## Supplemental Table 4 for "The central clock drives metabolic rhythms in muscle stem cells" (part 1 of 3)

### Sheet: dryR_models
ID	Model1	Model2	Model3	Model4	Model5	Mean_Model1	Mean_Model2	mean_KO	a_KO	b_KO	amp_KO	relamp_KO	phase_KO	mean_WT	a_WT	b_WT	amp_WT	relamp_WT	phase_WT	chosen_model	chosen_model_BICW	chosen_model_mean	chosen_model_mean_BICW	MaxCook
ENSMUSG00000000001	0.0066496	0.933781	0.000166872	0.0359541	0.0234484	0.492007	0.507993	11.411	-0.387593	-0.10834	0.8049	0.0352685	13.0411	11.2143	#N/A	#N/A	#N/A	#N/A	#N/A	2	0.933781	2	0.507993	0.0224571
ENSMUSG00000000028	0.867795	0.081352	0.0183426	0.0307812	0.00172912	0.659857	0.340143	6.90545	#N/A	#N/A	#N/A	#N/A	#N/A	6.90545	#N/A	#N/A	#N/A	#N/A	#N/A	1	0.867795	1	0.659857	0.0396403
ENSMUSG00000000031	0.695438	0.0171006	0.214117	0.0680472	0.00529736	0.000354714	0.999645	8.78264	#N/A	#N/A	#N/A	#N/A	#N/A	9.56304	#N/A	#N/A	#N/A	#N/A	#N/A	1	0.695438	2	0.999645	0.0462543
ENSMUSG00000000056	0.287646	0.43754	0.00873631	0.252273	0.0138041	0.873835	0.126165	8.96721	-0.30967	-0.587372	1.32801	0.0740481	16.1467	8.96721	#N/A	#N/A	#N/A	#N/A	#N/A	2	0.43754	1	0.873835	0.0686939
ENSMUSG00000000058	0.0176003	0.0544764	0.0166534	0.852251	0.059019	0.749576	0.250424	10.9499	-0.252953	-0.178056	0.618673	0.0282501	14.3428	10.9499	-0.252953	-0.178056	0.618673	0.0282501	14.3428	4	0.852251	1	0.749576	0.0417502
ENSMUSG00000000078	0.160164	0.766763	0.00941023	0.0236016	0.040062	4.37354e-09	1	13.3626	-0.0975527	-0.285944	0.604253	0.0226098	16.7442	12.7568	#N/A	#N/A	#N/A	#N/A	#N/A	2	0.766763	2	1	0.0728036
ENSMUSG00000000085	0.875567	0.0292251	0.0438756	0.049839	0.00149309	0.786777	0.213223	9.53208	#N/A	#N/A	#N/A	#N/A	#N/A	9.53208	#N/A	#N/A	#N/A	#N/A	#N/A	1	0.875567	1	0.786777	0.0247523
ENSMUSG00000000088	0.0293058	0.588189	0.00215546	0.336211	0.0441388	0.244392	0.755608	10.1099	0.0451013	0.37987	0.765076	0.0378381	5.5486	10.3604	#N/A	#N/A	#N/A	#N/A	#N/A	2	0.588189	2	0.755608	0.106899
ENSMUSG00000000120	1.3201e-11	0.000241486	7.07958e-09	0.950363	0.0493954	0.451962	0.548038	9.2489	-0.0442344	0.98264	1.96727	0.106351	6.17183	9.6144	-0.0442344	0.98264	1.96727	0.102308	6.17183	4	0.950363	2	0.548038	0.29867
ENSMUSG00000000127	0.60087	0.0801474	0.042328	0.27037	0.00628435	0.466973	0.533027	9.0362	#N/A	#N/A	#N/A	#N/A	#N/A	9.37037	#N/A	#N/A	#N/A	#N/A	#N/A	1	0.60087	2	0.533027	0.0437343
ENSMUSG00000000131	0.899523	0.032851	0.0253622	0.0413266	0.000937649	0.629602	0.370398	10.9999	#N/A	#N/A	#N/A	#N/A	#N/A	10.9999	#N/A	#N/A	#N/A	#N/A	#N/A	1	0.899523	1	0.629602	0.0655494
ENSMUSG00000000134	0.86166	0.0442072	0.0292445	0.063375	0.0015134	0.621466	0.378534	10.1462	#N/A	#N/A	#N/A	#N/A	#N/A	10.1462	#N/A	#N/A	#N/A	#N/A	#N/A	1	0.86166	1	0.621466	0.324015
ENSMUSG00000000142	0.78971	0.0534943	0.0413639	0.111847	0.00358449	0.719538	0.280462	6.73457	#N/A	#N/A	#N/A	#N/A	#N/A	6.73457	#N/A	#N/A	#N/A	#N/A	#N/A	1	0.78971	1	0.719538	0.133491
ENSMUSG00000000148	0.857791	0.048289	0.0556944	0.0350729	0.00315272	0.873723	0.126277	10.0443	#N/A	#N/A	#N/A	#N/A	#N/A	10.0443	#N/A	#N/A	#N/A	#N/A	#N/A	1	0.857791	1	0.873723	0.0296716
ENSMUSG00000000149	0.0570803	0.810608	0.00358541	0.082737	0.0459896	0.795494	0.204506	10.5105	-0.206446	0.43783	0.968123	0.046055	7.68299	10.5105	#N/A	#N/A	#N/A	#N/A	#N/A	2	0.810608	1	0.795494	0.103283
ENSMUSG00000000168	0.437098	0.236808	0.0341032	0.273582	0.018409	0.812179	0.187821	10.8114	#N/A	#N/A	#N/A	#N/A	#N/A	10.8114	#N/A	#N/A	#N/A	#N/A	#N/A	1	0.437098	1	0.812179	0.0429288
ENSMUSG00000000171	0.682682	0.137915	0.0291682	0.14427	0.00596457	0.0444309	0.955569	10.6761	#N/A	#N/A	#N/A	#N/A	#N/A	10.9183	#N/A	#N/A	#N/A	#N/A	#N/A	1	0.682682	2	0.955569	0.0422355
ENSMUSG00000000184	0.91673	0.0292767	0.0231936	0.0300976	0.000702136	0.426111	0.573889	8.91559	#N/A	#N/A	#N/A	#N/A	#N/A	10.2373	#N/A	#N/A	#N/A	#N/A	#N/A	1	0.91673	2	0.573889	0.444606
ENSMUSG00000000194	0.549032	0.0621413	0.0620574	0.31941	0.00735904	0.754055	0.245945	10.1785	#N/A	#N/A	#N/A	#N/A	#N/A	10.1785	#N/A	#N/A	#N/A	#N/A	#N/A	1	0.549032	1	0.754055	0.46769
ENSMUSG00000000202	0.861943	0.0846274	0.0236586	0.0267024	0.00306829	0.866421	0.133579	5.11857	#N/A	#N/A	#N/A	#N/A	#N/A	5.11857	#N/A	#N/A	#N/A	#N/A	#N/A	1	0.861943	1	0.866421	0.0836998
ENSMUSG00000000223	0.699056	0.197401	0.0153431	0.0838549	0.00434424	0.209026	0.790974	11.9442	#N/A	#N/A	#N/A	#N/A	#N/A	11.7671	#N/A	#N/A	#N/A	#N/A	#N/A	1	0.699056	2	0.790974	0.0335973
ENSMUSG00000000253	0.916369	0.0325763	0.0297906	0.020206	0.00105798	0.868437	0.131563	6.56297	#N/A	#N/A	#N/A	#N/A	#N/A	6.56297	#N/A	#N/A	#N/A	#N/A	#N/A	1	0.916369	1	0.868437	0.184031
ENSMUSG00000000266	0.146251	0.13834	0.0130754	0.684414	0.01792	0.854846	0.145154	8.235	-0.325271	-0.384507	1.00727	0.0611577	15.318	8.235	-0.325271	-0.384507	1.00727	0.0611577	15.318	4	0.684414	1	0.854846	0.0436895
ENSMUSG00000000275	0.922736	0.0309207	0.0194737	0.0262163	0.000653762	0.817837	0.182163	9.34628	#N/A	#N/A	#N/A	#N/A	#N/A	9.34628	#N/A	#N/A	#N/A	#N/A	#N/A	1	0.922736	1	0.817837	0.0485383
ENSMUSG00000000278	0.222413	0.662312	0.0047484	0.0962429	0.0142842	0.240435	0.759565	11.6683	-0.198631	-0.0894362	0.435674	0.0186691	13.616	11.4922	#N/A	#N/A	#N/A	#N/A	#N/A	2	0.662312	2	0.759565	0.141696
ENSMUSG00000000282	0.79572	0.0181722	0.134451	0.0485837	0.00307282	0.457213	0.542787	8.48949	#N/A	#N/A	#N/A	#N/A	#N/A	8.08715	#N/A	#N/A	#N/A	#N/A	#N/A	1	0.79572	2	0.542787	0.137894
ENSMUSG00000000295	0.262367	0.0151806	0.299007	0.404722	0.0187237	0.865735	0.134265	8.05646	0.35037	0.1421	0.756178	0.0469299	1.47174	8.05646	0.35037	0.1421	0.756178	0.0469299	1.47174	4	0.404722	1	0.865735	0.185621
ENSMUSG00000000296	0.692827	0.129785	0.0232318	0.149353	0.00480382	0.87375	0.12625	5.74588	#N/A	#N/A	#N/A	#N/A	#N/A	5.74588	#N/A	#N/A	#N/A	#N/A	#N/A	1	0.692827	1	0.87375	0.310961
ENSMUSG00000000301	0.818547	0.0924401	0.0231683	0.0631418	0.00270311	0.827303	0.172697	5.63523	#N/A	#N/A	#N/A	#N/A	#N/A	5.63523	#N/A	#N/A	#N/A	#N/A	#N/A	1	0.818547	1	0.827303	0.0246335
ENSMUSG00000000305	0.00210874	0.213763	0.000410469	0.740576	0.0431423	0.854579	0.145421	9.48475	0.88975	0.27941	1.86518	0.0983253	1.16227	9.48475	0.88975	0.27941	1.86518	0.0983253	1.16227	4	0.740576	1	0.854579	0.157849
ENSMUSG00000000318	0.251377	0.0140411	0.227483	0.491927	0.0151716	0.721697	0.278303	2.70991	0.72771	0.711545	2.03554	0.375573	2.9571	2.70991	0.72771	0.711545	2.03554	0.375573	2.9571	4	0.491927	1	0.721697	0.183153
ENSMUSG00000000326	0.827219	0.0176951	0.100321	0.0526172	0.00214767	0.795137	0.204863	10.8	#N/A	#N/A	#N/A	#N/A	#N/A	10.8	#N/A	#N/A	#N/A	#N/A	#N/A	1	0.827219	1	0.795137	0.168385
ENSMUSG00000000339	0.914317	0.0263125	0.0377273	0.0205563	0.00108646	0.842132	0.157868	9.01234	#N/A	#N/A	#N/A	#N/A	#N/A	9.01234	#N/A	#N/A	#N/A	#N/A	#N/A	1	0.914317	1	0.842132	0.0389707
ENSMUSG00000000340	0.0493321	0.00491985	0.742086	0.127006	0.0766562	0.754497	0.245503	9.53884	#N/A	#N/A	#N/A	#N/A	#N/A	9.53884	-0.17648	-0.39025	0.856599	0.0449006	16.3778	3	0.742086	1	0.754497	0.0993626
ENSMUSG00000000346	0.742879	0.0169454	0.195712	0.0400333	0.00442965	1.23172e-06	0.999999	13.6112	#N/A	#N/A	#N/A	#N/A	#N/A	13.2738	#N/A	#N/A	#N/A	#N/A	#N/A	1	0.742879	2	0.999999	0.0678838
ENSMUSG00000000355	0.69712	0.048464	0.0603326	0.189876	0.00420739	0.873153	0.126847	9.51225	#N/A	#N/A	#N/A	#N/A	#N/A	9.51225	#N/A	#N/A	#N/A	#N/A	#N/A	1	0.69712	1	0.873153	0.0777864
ENSMUSG00000000359	0.0834712	0.521507	0.00643349	0.345323	0.0432654	0.167675	0.832325	10.2846	-0.0359961	0.446902	0.896698	0.0435943	6.307	10.6275	#N/A	#N/A	#N/A	#N/A	#N/A	2	0.521507	2	0.832325	0.0418262
ENSMUSG00000000374	0.786168	0.0850582	0.0386346	0.0859722	0.00416758	0.873784	0.126216	10.0114	#N/A	#N/A	#N/A	#N/A	#N/A	10.0114	#N/A	#N/A	#N/A	#N/A	#N/A	1	0.786168	1	0.873784	0.0890794
ENSMUSG00000000378	0.81346	0.0755791	0.0256846	0.0828012	0.00247553	0.793276	0.206724	10.1333	#N/A	#N/A	#N/A	#N/A	#N/A	10.1333	#N/A	#N/A	#N/A	#N/A	#N/A	1	0.81346	1	0.793276	0.118927
ENSMUSG00000000384	0.859844	0.0333126	0.0580955	0.04649	0.00225826	0.869589	0.130411	9.06985	#N/A	#N/A	#N/A	#N/A	#N/A	9.06985	#N/A	#N/A	#N/A	#N/A	#N/A	1	0.859844	1	0.869589	0.285469
ENSMUSG00000000392	0.172733	0.547465	0.00580375	0.253389	0.0206091	0.535225	0.464775	6.36426	-1.00754	-0.510825	2.25927	0.177497	13.7923	6.36426	#N/A	#N/A	#N/A	#N/A	#N/A	2	0.547465	1	0.535225	0.38659
ENSMUSG00000000399	0.737165	0.0970803	0.0261147	0.136224	0.00341595	0.651733	0.348267	10.3954	#N/A	#N/A	#N/A	#N/A	#N/A	10.3954	#N/A	#N/A	#N/A	#N/A	#N/A	1	0.737165	1	0.651733	0.042136
ENSMUSG00000000420	0.413112	0.0651677	0.060561	0.45148	0.00967931	0.075649	0.924351	11.1002	-0.169725	0.0566243	0.357843	0.0161188	10.77	10.8347	-0.169725	0.0566243	0.357843	0.0165137	10.77	4	0.45148	2	0.924351	0.0089822
ENSMUSG00000000435	0.752382	0.0987599	0.049045	0.0933738	0.00643963	0.0149427	0.985057	15.8522	#N/A	#N/A	#N/A	#N/A	#N/A	15.4922	#N/A	#N/A	#N/A	#N/A	#N/A	1	0.752382	2	0.985057	0.0310817
ENSMUSG00000000439	0.908771	0.0438431	0.0219446	0.0243984	0.00104332	0.244765	0.755235	10.862	#N/A	#N/A	#N/A	#N/A	#N/A	10.5048	#N/A	#N/A	#N/A	#N/A	#N/A	1	0.908771	2	0.755235	0.281865
ENSMUSG00000000440	0.914187	0.0221632	0.0305758	0.0323392	0.000735119	0.470715	0.529285	7.07106	#N/A	#N/A	#N/A	#N/A	#N/A	5.67539	#N/A	#N/A	#N/A	#N/A	#N/A	1	0.914187	2	0.529285	0.171404
ENSMUSG00000000441	0.867301	0.0675251	0.0207834	0.0427773	0.00161272	0.409124	0.590876	11.2035	#N/A	#N/A	#N/A	#N/A	#N/A	11.3683	#N/A	#N/A	#N/A	#N/A	#N/A	1	0.867301	2	0.590876	0.176454
ENSMUSG00000000486	0.93356	0.0247484	0.0200064	0.0211561	0.000529368	0.810913	0.189087	5.45271	#N/A	#N/A	#N/A	#N/A	#N/A	5.45271	#N/A	#N/A	#N/A	#N/A	#N/A	1	0.93356	1	0.810913	0.0863187
ENSMUSG00000000530	0.698518	0.0912381	0.0324452	0.173384	0.00441528	0.849284	0.150716	7.96725	#N/A	#N/A	#N/A	#N/A	#N/A	7.96725	#N/A	#N/A	#N/A	#N/A	#N/A	1	0.698518	1	0.849284	0.309508
ENSMUSG00000000531	0.903032	0.0360752	0.0381385	0.0212127	0.00154211	0.806297	0.193703	10.158	#N/A	#N/A	#N/A	#N/A	#N/A	10.158	#N/A	#N/A	#N/A	#N/A	#N/A	1	0.903032	1	0.806297	0.123756
ENSMUSG00000000532	0.278515	0.564444	0.0271841	0.0780586	0.0517985	0.867425	0.132575	8.15703	-0.125854	0.600406	1.22691	0.0752056	6.78924	8.15703	#N/A	#N/A	#N/A	#N/A	#N/A	2	0.564444	1	0.867425	0.0633857
ENSMUSG00000000538	0.873289	0.0245792	0.0527592	0.0478743	0.00149803	0.0215435	0.978456	10.2289	#N/A	#N/A	#N/A	#N/A	#N/A	9.85646	#N/A	#N/A	#N/A	#N/A	#N/A	1	0.873289	2	0.978456	0.0496101
ENSMUSG00000000552	0.0264675	0.0241765	0.0252878	0.901067	0.023001	0.792811	0.207189	9.42281	0.335669	0.239716	0.824954	0.0437743	2.36882	9.42281	0.335669	0.239716	0.824954	0.0437743	2.36882	4	0.901067	1	0.792811	0.0994455
ENSMUSG00000000555	0.900031	0.0388557	0.0235783	0.0365155	0.00101909	0.848842	0.151158	8.35643	#N/A	#N/A	#N/A	#N/A	#N/A	8.35643	#N/A	#N/A	#N/A	#N/A	#N/A	1	0.900031	1	0.848842	0.0921255
ENSMUSG00000000561	0.914321	0.0192985	0.0386131	0.0269494	0.000817974	0.869705	0.130295	10.4316	#N/A	#N/A	#N/A	#N/A	#N/A	10.4316	#N/A	#N/A	#N/A	#N/A	#N/A	1	0.914321	1	0.869705	0.111319
ENSMUSG00000000563	0.0650641	0.0821089	0.0162155	0.814921	0.0216908	0.780468	0.219532	11.7084	0.118465	0.126228	0.346223	0.0147853	3.12115	11.7084	0.118465	0.126228	0.346223	0.0147853	3.12115	4	0.814921	1	0.780468	0.0818493
ENSMUSG00000000567	0.875397	0.0428615	0.0353154	0.0447031	0.0017225	0.0339543	0.966046	11.7675	#N/A	#N/A	#N/A	#N/A	#N/A	11.2835	#N/A	#N/A	#N/A	#N/A	#N/A	1	0.875397	2	0.966046	0.099541
ENSMUSG00000000568	0.735438	0.09612	0.0295815	0.134959	0.00390211	0.864249	0.135751	11.2061	#N/A	#N/A	#N/A	#N/A	#N/A	11.2061	#N/A	#N/A	#N/A	#N/A	#N/A	1	0.735438	1	0.864249	0.0454042
ENSMUSG00000000579	0.910856	0.0263391	0.0301957	0.031737	0.000871819	0.251151	0.748849	7.95876	#N/A	#N/A	#N/A	#N/A	#N/A	8.50228	#N/A	#N/A	#N/A	#N/A	#N/A	1	0.910856	2	0.748849	0.0704021
ENSMUSG00000000581	0.862355	0.0238289	0.0570763	0.0551497	0.00158983	0.0804732	0.919527	11.1891	#N/A	#N/A	#N/A	#N/A	#N/A	10.9783	#N/A	#N/A	#N/A	#N/A	#N/A	1	0.862355	2	0.919527	0.087965
ENSMUSG00000000594	0.823674	0.122003	0.0267944	0.0236129	0.00391566	4.59139e-08	1	11.8226	#N/A	#N/A	#N/A	#N/A	#N/A	11.4909	#N/A	#N/A	#N/A	#N/A	#N/A	1	0.823674	2	1	0.0575439
ENSMUSG00000000600	0.76451	0.0170641	0.148644	0.0664691	0.00331192	0.711131	0.288869	10.937	#N/A	#N/A	#N/A	#N/A	#N/A	10.937	#N/A	#N/A	#N/A	#N/A	#N/A	1	0.76451	1	0.711131	0.0534024
ENSMUSG00000000605	0.792539	0.0287115	0.131859	0.042235	0.00465524	0.807133	0.192867	11.8475	#N/A	#N/A	#N/A	#N/A	#N/A	11.8475	#N/A	#N/A	#N/A	#N/A	#N/A	1	0.792539	1	0.807133	0.0767616
ENSMUSG00000000628	0.677936	0.244426	0.0360425	0.0296334	0.0119624	0.872439	0.127561	7.32279	#N/A	#N/A	#N/A	#N/A	#N/A	7.32279	#N/A	#N/A	#N/A	#N/A	#N/A	1	0.677936	1	0.872439	0.11068
ENSMUSG00000000631	0.924263	0.0224746	0.0276658	0.0249087	0.000687863	0.775468	0.224532	9.79567	#N/A	#N/A	#N/A	#N/A	#N/A	9.79567	#N/A	#N/A	#N/A	#N/A	#N/A	1	0.924263	1	0.775468	0.122631
ENSMUSG00000000682	0.830028	0.0474698	0.0408853	0.0796853	0.00193184	0.82519	0.17481	2.6118	#N/A	#N/A	#N/A	#N/A	#N/A	2.6118	#N/A	#N/A	#N/A	#N/A	#N/A	1	0.830028	1	0.82519	3.40473
ENSMUSG00000000693	0.830718	0.0374763	0.106695	0.0201271	0.00498314	0.799437	0.200563	8.86037	#N/A	#N/A	#N/A	#N/A	#N/A	8.86037	#N/A	#N/A	#N/A	#N/A	#N/A	1	0.830718	1	0.799437	0.0506874
ENSMUSG00000000708	0.89802	0.0402153	0.0411413	0.0187963	0.00182695	0.873567	0.126433	9.73626	#N/A	#N/A	#N/A	#N/A	#N/A	9.73626	#N/A	#N/A	#N/A	#N/A	#N/A	1	0.89802	1	0.873567	0.0446368
ENSMUSG00000000711	0.275633	0.533897	0.00817411	0.166124	0.0161713	0.851636	0.148364	11.3232	-0.0568418	-0.25732	0.527046	0.0232729	17.1696	11.3232	#N/A	#N/A	#N/A	#N/A	#N/A	2	0.533897	1	0.851636	0.174045
ENSMUSG00000000732	3.34438e-11	7.17008e-06	7.40118e-08	0.971778	0.0282152	0.169402	0.830598	10.4314	-0.663485	-0.273533	1.43532	0.0687976	13.4937	10.0827	-0.663485	-0.273533	1.43532	0.0711768	13.4937	4	0.971778	2	0.830598	0.106592
ENSMUSG00000000738	0.281241	0.142008	0.0277954	0.535012	0.0139442	0.871541	0.128459	9.19688	0.157137	0.196118	0.502611	0.0273251	3.4198	9.19688	0.157137	0.196118	0.502611	0.0273251	3.4198	4	0.535012	1	0.871541	0.185798
ENSMUSG00000000739	0.926128	0.0300782	0.0195587	0.0236005	0.00063486	0.441696	0.558304	6.37662	#N/A	#N/A	#N/A	#N/A	#N/A	4.92452	#N/A	#N/A	#N/A	#N/A	#N/A	1	0.926128	2	0.558304	0.187961
ENSMUSG00000000740	0.917872	0.0282281	0.0221577	0.031061	0.00068125	0.0376066	0.962393	15.1464	#N/A	#N/A	#N/A	#N/A	#N/A	14.9238	#N/A	#N/A	#N/A	#N/A	#N/A	1	0.917872	2	0.962393	0.0372489
ENSMUSG00000000743	0.696169	0.016044	0.24743	0.0347152	0.00564201	0.164384	0.835616	11.7307	#N/A	#N/A	#N/A	#N/A	#N/A	11.3409	#N/A	#N/A	#N/A	#N/A	#N/A	1	0.696169	2	0.835616	0.0501608
ENSMUSG00000000751	0.327752	0.0488676	0.078546	0.533102	0.0117321	0.873685	0.126315	10.3093	-0.24034	0.0110281	0.481186	0.0233375	11.8249	10.3093	-0.24034	0.0110281	0.481186	0.0233375	11.8249	4	0.533102	1	0.873685	0.149316
ENSMUSG00000000753	0.66019	0.0964546	0.0354234	0.20243	0.00550195	0.873105	0.126895	10.1713	#N/A	#N/A	#N/A	#N/A	#N/A	10.1713	#N/A	#N/A	#N/A	#N/A	#N/A	1	0.66019	1	0.873105	0.0701607
ENSMUSG00000000759	0.167087	0.509681	0.00678352	0.296199	0.0202497	0.745216	0.254784	9.78885	-0.325157	-0.295067	0.878161	0.0448552	14.8148	9.78885	#N/A	#N/A	#N/A	#N/A	#N/A	2	0.509681	1	0.745216	0.0974689
ENSMUSG00000000776	0.709002	0.177225	0.0195007	0.0891208	0.00515125	0.579228	0.420772	8.91382	#N/A	#N/A	#N/A	#N/A	#N/A	8.91382	#N/A	#N/A	#N/A	#N/A	#N/A	1	0.709002	1	0.579228	0.061605
ENSMUSG00000000787	0.0173983	0.375299	0.00168321	0.567572	0.0380469	0.841807	0.158193	11.7067	0.276787	0.0865125	0.579984	0.0247715	1.15714	11.7067	0.276787	0.0865125	0.579984	0.0247715	1.15714	4	0.567572	1	0.841807	0.085101
ENSMUSG00000000794	0.731824	0.0506633	0.0959957	0.114772	0.00674456	0.000477803	0.999522	10.6657	#N/A	#N/A	#N/A	#N/A	#N/A	11.0994	#N/A	#N/A	#N/A	#N/A	#N/A	1	0.731824	2	0.999522	0.164638
ENSMUSG00000000804	0.8975	0.0285816	0.0309944	0.0419409	0.000982667	0.823835	0.176165	9.40726	#N/A	#N/A	#N/A	#N/A	#N/A	9.40726	#N/A	#N/A	#N/A	#N/A	#N/A	1	0.8975	1	0.823835	0.0236473
ENSMUSG00000000811	0.847924	0.0403617	0.0418822	0.0678413	0.00199043	0.852716	0.147284	7.80699	#N/A	#N/A	#N/A	#N/A	#N/A	7.80699	#N/A	#N/A	#N/A	#N/A	#N/A	1	0.847924	1	0.852716	0.121104
ENSMUSG00000000823	0.846281	0.0328251	0.0514926	0.067326	0.0020756	0.842176	0.157824	11.3133	#N/A	#N/A	#N/A	#N/A	#N/A	11.3133	#N/A	#N/A	#N/A	#N/A	#N/A	1	0.846281	1	0.842176	0.0818883
ENSMUSG00000000826	0.908704	0.0380958	0.0291531	0.0228335	0.00121373	0.819987	0.180013	10.1874	#N/A	#N/A	#N/A	#N/A	#N/A	10.1874	#N/A	#N/A	#N/A	#N/A	#N/A	1	0.908704	1	0.819987	0.0295963
ENSMUSG00000000827	0.757761	0.0475831	0.0568507	0.134227	0.00357896	0.819353	0.180647	11.4194	#N/A	#N/A	#N/A	#N/A	#N/A	11.4194	#N/A	#N/A	#N/A	#N/A	#N/A	1	0.757761	1	0.819353	0.275695
ENSMUSG00000000838	0.86325	0.0191267	0.067761	0.0483606	0.00150144	0.854363	0.145637	11.0799	#N/A	#N/A	#N/A	#N/A	#N/A	11.0799	#N/A	#N/A	#N/A	#N/A	#N/A	1	0.86325	1	0.854363	0.077322
ENSMUSG00000000876	0.799952	0.0777358	0.0254246	0.0943749	0.00251233	0.797966	0.202034	8.55621	#N/A	#N/A	#N/A	#N/A	#N/A	8.55621	#N/A	#N/A	#N/A	#N/A	#N/A	1	0.799952	1	0.797966	0.146438
ENSMUSG00000000881	0.757063	0.0845375	0.121415	0.0225465	0.0144383	0.864116	0.135884	6.66211	#N/A	#N/A	#N/A	#N/A	#N/A	6.66211	#N/A	#N/A	#N/A	#N/A	#N/A	1	0.757063	1	0.864116	2.38152
ENSMUSG00000000884	0.897233	0.0341772	0.0413897	0.0256314	0.00156905	0.810272	0.189728	7.6275	#N/A	#N/A	#N/A	#N/A	#N/A	7.6275	#N/A	#N/A	#N/A	#N/A	#N/A	1	0.897233	1	0.810272	0.0371006
ENSMUSG00000000901	0.858998	0.0469199	0.0562333	0.034307	0.00354175	0.4301	0.5699	6.41431	#N/A	#N/A	#N/A	#N/A	#N/A	7.35245	#N/A	#N/A	#N/A	#N/A	#N/A	1	0.858998	2	0.5699	0.580337
ENSMUSG00000000902	0.000247307	0.840462	3.40508e-05	0.0527387	0.106518	0.244145	0.755855	10.3501	-0.0715731	0.47655	0.96379	0.0465594	6.56943	10.5869	#N/A	#N/A	#N/A	#N/A	#N/A	2	0.840462	2	0.755855	0.0536205
ENSMUSG00000000916	0.287891	0.0783	0.461448	0.0524086	0.119952	0.510999	0.489001	9.86126	#N/A	#N/A	#N/A	#N/A	#N/A	9.86126	-0.155042	-0.295487	0.667385	0.0338387	16.1543	3	0.461448	1	0.510999	0.0688372
ENSMUSG00000000934	0.893999	0.0394158	0.0255548	0.0398998	0.00113064	0.872527	0.127473	8.17375	#N/A	#N/A	#N/A	#N/A	#N/A	8.17375	#N/A	#N/A	#N/A	#N/A	#N/A	1	0.893999	1	0.872527	0.062125
ENSMUSG00000000938	0.931793	0.0203382	0.0233296	0.024029	0.000510229	0.349614	0.650386	10.5006	#N/A	#N/A	#N/A	#N/A	#N/A	10.7758	#N/A	#N/A	#N/A	#N/A	#N/A	1	0.931793	2	0.650386	0.105861
ENSMUSG00000000942	0.932791	0.0198891	0.0236734	0.0231403	0.000505664	0.690303	0.309697	6.69074	#N/A	#N/A	#N/A	#N/A	#N/A	6.69074	#N/A	#N/A	#N/A	#N/A	#N/A	1	0.932791	1	0.690303	0.0103464
ENSMUSG00000000957	0.64974	0.0975368	0.0365053	0.210686	0.00553096	0.772494	0.227506	10.7015	#N/A	#N/A	#N/A	#N/A	#N/A	10.7015	#N/A	#N/A	#N/A	#N/A	#N/A	1	0.64974	1	0.772494	0.187556
ENSMUSG00000000958	0.8055	0.0654328	0.0301867	0.0964045	0.00247542	0.862264	0.137736	7.71731	#N/A	#N/A	#N/A	#N/A	#N/A	7.71731	#N/A	#N/A	#N/A	#N/A	#N/A	1	0.8055	1	0.862264	0.0946988
ENSMUSG00000000959	0.783926	0.0798633	0.105971	0.0194504	0.0107892	0.852162	0.147838	9.27219	#N/A	#N/A	#N/A	#N/A	#N/A	9.27219	#N/A	#N/A	#N/A	#N/A	#N/A	1	0.783926	1	0.852162	0.0747929
ENSMUSG00000000976	0.595796	0.287963	0.0134417	0.0962494	0.00655039	0.0990771	0.900923	9.68388	#N/A	#N/A	#N/A	#N/A	#N/A	10.1754	#N/A	#N/A	#N/A	#N/A	#N/A	1	0.595796	2	0.900923	0.265712
ENSMUSG00000001016	0.687061	0.0620947	0.0598855	0.185352	0.00560663	0.0134784	0.986522	10.9763	#N/A	#N/A	#N/A	#N/A	#N/A	11.2036	#N/A	#N/A	#N/A	#N/A	#N/A	1	0.687061	2	0.986522	0.0836217
ENSMUSG00000001017	0.923543	0.0303561	0.0199507	0.0254935	0.000656959	0.758942	0.241058	11.7035	#N/A	#N/A	#N/A	#N/A	#N/A	11.7035	#N/A	#N/A	#N/A	#N/A	#N/A	1	0.923543	1	0.758942	0.102692
ENSMUSG00000001018	0.85286	0.024395	0.0563211	0.0648001	0.00162364	0.873868	0.126132	11.36	#N/A	#N/A	#N/A	#N/A	#N/A	11.36	#N/A	#N/A	#N/A	#N/A	#N/A	1	0.85286	1	0.873868	0.0900076
ENSMUSG00000001020	0.882521	0.0440547	0.0268732	0.0452139	0.00133739	0.667886	0.332114	5.32103	#N/A	#N/A	#N/A	#N/A	#N/A	5.32103	#N/A	#N/A	#N/A	#N/A	#N/A	1	0.882521	1	0.667886	0.24964
ENSMUSG00000001025	0.00168664	0.0173434	0.00426752	0.932074	0.0446283	0.574366	0.425634	10.6246	0.139717	0.31676	0.692411	0.0325852	4.41324	10.6246	0.139717	0.31676	0.692411	0.0325852	4.41324	4	0.932074	1	0.574366	0.156762
ENSMUSG00000001029	0.917371	0.0260133	0.0349988	0.0205656	0.00105123	0.863903	0.136097	5.62801	#N/A	#N/A	#N/A	#N/A	#N/A	5.62801	#N/A	#N/A	#N/A	#N/A	#N/A	1	0.917371	1	0.863903	0.0393725
ENSMUSG00000001034	0.611765	0.0791759	0.0557943	0.246107	0.00715712	0.621899	0.378101	9.47594	#N/A	#N/A	#N/A	#N/A	#N/A	9.47594	#N/A	#N/A	#N/A	#N/A	#N/A	1	0.611765	1	0.621899	0.128979
ENSMUSG00000001036	0.89641	0.0564428	0.0243489	0.021266	0.00153246	0.0687849	0.931215	10.725	#N/A	#N/A	#N/A	#N/A	#N/A	10.2523	#N/A	#N/A	#N/A	#N/A	#N/A	1	0.89641	2	0.931215	0.166762
ENSMUSG00000001039	0.920672	0.0262188	0.0240543	0.0283816	0.000673691	0.871828	0.128172	7.4086	#N/A	#N/A	#N/A	#N/A	#N/A	7.4086	#N/A	#N/A	#N/A	#N/A	#N/A	1	0.920672	1	0.871828	0.0906153
ENSMUSG00000001052	0.922591	0.0292906	0.0268299	0.0204374	0.000851286	0.218447	0.781553	10.1768	#N/A	#N/A	#N/A	#N/A	#N/A	9.89264	#N/A	#N/A	#N/A	#N/A	#N/A	1	0.922591	2	0.781553	0.0628285
ENSMUSG00000001054	0.892632	0.028727	0.0521473	0.0248045	0.00168936	0.739012	0.260988	10.0453	#N/A	#N/A	#N/A	#N/A	#N/A	10.0453	#N/A	#N/A	#N/A	#N/A	#N/A	1	0.892632	1	0.739012	0.0974326
ENSMUSG00000001056	1.99533e-05	0.00044971	0.0011479	0.970579	0.0278035	0.870913	0.129087	9.98628	0.183226	0.237015	0.59916	0.0299991	3.48627	9.98628	0.183226	0.237015	0.59916	0.0299991	3.48627	4	0.970579	1	0.870913	0.0872036
ENSMUSG00000001062	0.916452	0.0368552	0.0258551	0.0198012	0.00103681	0.320417	0.679583	8.42874	#N/A	#N/A	#N/A	#N/A	#N/A	8.87107	#N/A	#N/A	#N/A	#N/A	#N/A	1	0.916452	2	0.679583	0.0333617
ENSMUSG00000001065	0.611751	0.136199	0.0300777	0.215278	0.00669385	0.672244	0.327756	9.01893	#N/A	#N/A	#N/A	#N/A	#N/A	9.01893	#N/A	#N/A	#N/A	#N/A	#N/A	1	0.611751	1	0.672244	0.256815
ENSMUSG00000001082	0.788147	0.0564034	0.0366385	0.116198	0.00261332	0.649067	0.350933	9.48698	#N/A	#N/A	#N/A	#N/A	#N/A	9.48698	#N/A	#N/A	#N/A	#N/A	#N/A	1	0.788147	1	0.649067	0.016565
ENSMUSG00000001089	0.935428	0.0218536	0.0226013	0.0195921	0.000525516	0.33606	0.66394	9.21571	#N/A	#N/A	#N/A	#N/A	#N/A	9.5927	#N/A	#N/A	#N/A	#N/A	#N/A	1	0.935428	2	0.66394	0.0525572
ENSMUSG00000001098	0.717314	0.046843	0.14921	0.0769785	0.0096553	0.584597	0.415403	9.48269	#N/A	#N/A	#N/A	#N/A	#N/A	9.48269	#N/A	#N/A	#N/A	#N/A	#N/A	1	0.717314	1	0.584597	0.103297
ENSMUSG00000001100	0.86789	0.0283942	0.0405462	0.0618423	0.00132734	0.287417	0.712583	11.1704	#N/A	#N/A	#N/A	#N/A	#N/A	10.9468	#N/A	#N/A	#N/A	#N/A	#N/A	1	0.86789	2	0.712583	0.067892
ENSMUSG00000001105	0.572168	0.0965212	0.0464578	0.276747	0.00810557	0.131871	0.868129	10.2536	#N/A	#N/A	#N/A	#N/A	#N/A	10.4693	#N/A	#N/A	#N/A	#N/A	#N/A	1	0.572168	2	0.868129	0.0789411
ENSMUSG00000001119	0.649606	0.267722	0.021652	0.0520149	0.00900553	0.795687	0.204313	12.7613	#N/A	#N/A	#N/A	#N/A	#N/A	12.7613	#N/A	#N/A	#N/A	#N/A	#N/A	1	0.649606	1	0.795687	0.108613
ENSMUSG00000001120	0.9093	0.0279659	0.0293494	0.0324665	0.000918667	0.825149	0.174851	8.18797	#N/A	#N/A	#N/A	#N/A	#N/A	8.18797	#N/A	#N/A	#N/A	#N/A	#N/A	1	0.9093	1	0.825149	0.193255
ENSMUSG00000001123	0.713833	0.0432471	0.0671907	0.171641	0.00408867	0.808321	0.191679	9.93728	#N/A	#N/A	#N/A	#N/A	#N/A	9.93728	#N/A	#N/A	#N/A	#N/A	#N/A	1	0.713833	1	0.808321	0.672601
ENSMUSG00000001127	0.384634	0.0809356	0.0785651	0.439511	0.0163548	0.844556	0.155444	10.9308	0.136876	-0.104045	0.343862	0.015729	21.5173	10.9308	0.136876	-0.104045	0.343862	0.015729	21.5173	4	0.439511	1	0.844556	0.0867829
ENSMUSG00000001128	0.788036	0.0200309	0.149022	0.0392747	0.00363634	0.856002	0.143998	6.24799	#N/A	#N/A	#N/A	#N/A	#N/A	6.24799	#N/A	#N/A	#N/A	#N/A	#N/A	1	0.788036	1	0.856002	0.0786641
ENSMUSG00000001134	0.650297	0.020723	0.158832	0.164637	0.00551078	0.838058	0.161942	7.30261	#N/A	#N/A	#N/A	#N/A	#N/A	7.30261	#N/A	#N/A	#N/A	#N/A	#N/A	1	0.650297	1	0.838058	0.414652
ENSMUSG00000001138	0.632995	0.300854	0.0171765	0.0409062	0.008068	0.544445	0.455555	9.99387	#N/A	#N/A	#N/A	#N/A	#N/A	9.99387	#N/A	#N/A	#N/A	#N/A	#N/A	1	0.632995	1	0.544445	0.118349
ENSMUSG00000001143	0.898233	0.0253822	0.0516758	0.0232477	0.00146149	0.87116	0.12884	10.2211	#N/A	#N/A	#N/A	#N/A	#N/A	10.2211	#N/A	#N/A	#N/A	#N/A	#N/A	1	0.898233	1	0.87116	0.0329829
ENSMUSG00000001150	0.853556	0.0327601	0.0891486	0.0211178	0.00341778	0.87383	0.12617	9.85315	#N/A	#N/A	#N/A	#N/A	#N/A	9.85315	#N/A	#N/A	#N/A	#N/A	#N/A	1	0.853556	1	0.87383	0.0909144
ENSMUSG00000001151	0.841213	0.0389246	0.0373621	0.0807518	0.00174846	0.468499	0.531501	10.7441	#N/A	#N/A	#N/A	#N/A	#N/A	10.444	#N/A	#N/A	#N/A	#N/A	#N/A	1	0.841213	2	0.531501	0.206142
ENSMUSG00000001156	0.360029	0.265028	0.017563	0.343645	0.0137342	0.740633	0.259367	8.95623	#N/A	#N/A	#N/A	#N/A	#N/A	8.95623	#N/A	#N/A	#N/A	#N/A	#N/A	1	0.360029	1	0.740633	0.0426294
ENSMUSG00000001157	0.846362	0.0190074	0.0800041	0.0528257	0.00180079	0.710102	0.289898	9.86044	#N/A	#N/A	#N/A	#N/A	#N/A	9.86044	#N/A	#N/A	#N/A	#N/A	#N/A	1	0.846362	1	0.710102	0.208221
ENSMUSG00000001158	0.863664	0.0206	0.0684614	0.0456498	0.00162482	0.285686	0.714314	11.1071	#N/A	#N/A	#N/A	#N/A	#N/A	10.9556	#N/A	#N/A	#N/A	#N/A	#N/A	1	0.863664	2	0.714314	0.088469
ENSMUSG00000001173	0.532697	0.373315	0.0269466	0.0478126	0.0192294	0.856061	0.143939	8.92856	#N/A	#N/A	#N/A	#N/A	#N/A	8.92856	#N/A	#N/A	#N/A	#N/A	#N/A	1	0.532697	1	0.856061	0.201419
ENSMUSG00000001175	0.0650766	0.00770671	0.827075	0.0029311	0.0972104	0.618893	0.381107	12.8197	#N/A	#N/A	#N/A	#N/A	#N/A	12.8197	0.0630684	-0.201615	0.422498	0.0164785	19.158	3	0.827075	1	0.618893	0.0626573
ENSMUSG00000001211	0.138332	0.00791229	0.583295	0.236114	0.0343473	0.804855	0.195145	11.2519	#N/A	#N/A	#N/A	#N/A	#N/A	11.2519	0.0323888	0.446243	0.894834	0.0397638	5.72325	3	0.583295	1	0.804855	0.221241
ENSMUSG00000001229	0.827665	0.0954301	0.0186283	0.0561285	0.00214808	0.675471	0.324529	9.38758	#N/A	#N/A	#N/A	#N/A	#N/A	9.38758	#N/A	#N/A	#N/A	#N/A	#N/A	1	0.827665	1	0.675471	0.0263947
ENSMUSG00000001240	0.860332	0.0799817	0.0179239	0.0400959	0.0016667	0.00262504	0.997375	11.1355	#N/A	#N/A	#N/A	#N/A	#N/A	11.4588	#N/A	#N/A	#N/A	#N/A	#N/A	1	0.860332	2	0.997375	0.0799606
ENSMUSG00000001248	0.777554	0.164433	0.0239376	0.0292136	0.00486216	0.673399	0.326601	10.8752	#N/A	#N/A	#N/A	#N/A	#N/A	10.8752	#N/A	#N/A	#N/A	#N/A	#N/A	1	0.777554	1	0.673399	0.119577
ENSMUSG00000001249	0.588991	0.235673	0.0231618	0.144154	0.00802017	0.384745	0.615255	6.35013	#N/A	#N/A	#N/A	#N/A	#N/A	5.39552	#N/A	#N/A	#N/A	#N/A	#N/A	1	0.588991	2	0.615255	0.0583401
ENSMUSG00000001270	0.59843	0.0324257	0.113055	0.249865	0.00622459	0.840873	0.159127	8.43786	#N/A	#N/A	#N/A	#N/A	#N/A	8.43786	#N/A	#N/A	#N/A	#N/A	#N/A	1	0.59843	1	0.840873	0.108613
ENSMUSG00000001280	0.769405	0.0817264	0.0273782	0.118496	0.00299484	0.873579	0.126421	10.4473	#N/A	#N/A	#N/A	#N/A	#N/A	10.4473	#N/A	#N/A	#N/A	#N/A	#N/A	1	0.769405	1	0.873579	0.089039
ENSMUSG00000001281	0.931337	0.0199191	0.0245395	0.0236722	0.000531993	0.872602	0.127398	5.44721	#N/A	#N/A	#N/A	#N/A	#N/A	5.44721	#N/A	#N/A	#N/A	#N/A	#N/A	1	0.931337	1	0.872602	0.888644
ENSMUSG00000001285	0.827423	0.0320508	0.0657454	0.0721661	0.00261429	0.620809	0.379191	9.81903	#N/A	#N/A	#N/A	#N/A	#N/A	9.81903	#N/A	#N/A	#N/A	#N/A	#N/A	1	0.827423	1	0.620809	0.171141
ENSMUSG00000001288	0.813912	0.0370897	0.0506462	0.0959513	0.00240138	0.385837	0.614163	11.2317	#N/A	#N/A	#N/A	#N/A	#N/A	10.9467	#N/A	#N/A	#N/A	#N/A	#N/A	1	0.813912	2	0.614163	0.851042
ENSMUSG00000001289	0.406536	0.22759	0.0173441	0.338146	0.0103844	6.3974e-07	0.999999	12.4545	#N/A	#N/A	#N/A	#N/A	#N/A	12.0658	#N/A	#N/A	#N/A	#N/A	#N/A	1	0.406536	2	0.999999	0.0992207
ENSMUSG00000001305	0.649352	0.116874	0.0708734	0.14966	0.0132411	0.208281	0.791719	9.88994	#N/A	#N/A	#N/A	#N/A	#N/A	10.098	#N/A	#N/A	#N/A	#N/A	#N/A	1	0.649352	2	0.791719	0.13576
ENSMUSG00000001313	0.838673	0.0270771	0.0922075	0.0389742	0.00306782	0.792948	0.207052	6.35364	#N/A	#N/A	#N/A	#N/A	#N/A	6.35364	#N/A	#N/A	#N/A	#N/A	#N/A	1	0.838673	1	0.792948	0.0178778
ENSMUSG00000001323	0.871978	0.049502	0.0360674	0.0404008	0.00205168	0.750264	0.249736	8.86596	#N/A	#N/A	#N/A	#N/A	#N/A	8.86596	#N/A	#N/A	#N/A	#N/A	#N/A	1	0.871978	1	0.750264	0.32779
ENSMUSG00000001333	0.284256	0.123094	0.0336654	0.544546	0.0144388	0.873339	0.126661	8.91597	-0.239504	0.315358	0.791993	0.0444143	8.48103	8.91597	-0.239504	0.315358	0.791993	0.0444143	8.48103	4	0.544546	1	0.873339	0.141306
ENSMUSG00000001334	0.0325332	0.902912	0.000876939	0.0406493	0.023029	0.746983	0.253017	7.87219	0.228611	0.915662	1.88754	0.119887	5.06545	7.87219	#N/A	#N/A	#N/A	#N/A	#N/A	2	0.902912	1	0.746983	0.123101
ENSMUSG00000001349	0.677184	0.257032	0.0148912	0.0441788	0.00671422	0.86281	0.13719	5.1945	#N/A	#N/A	#N/A	#N/A	#N/A	5.1945	#N/A	#N/A	#N/A	#N/A	#N/A	1	0.677184	1	0.86281	0.0766956
ENSMUSG00000001366	0.803934	0.120262	0.0191753	0.0536498	0.00297852	0.840887	0.159113	10.0311	#N/A	#N/A	#N/A	#N/A	#N/A	10.0311	#N/A	#N/A	#N/A	#N/A	#N/A	1	0.803934	1	0.840887	0.0527538
ENSMUSG00000001376	0.660451	0.0409089	0.156669	0.132261	0.00970902	0.868307	0.131693	8.53764	#N/A	#N/A	#N/A	#N/A	#N/A	8.53764	#N/A	#N/A	#N/A	#N/A	#N/A	1	0.660451	1	0.868307	0.114705
ENSMUSG00000001380	0.82804	0.0715433	0.0757071	0.0182039	0.00650602	0.814558	0.185442	10.0782	#N/A	#N/A	#N/A	#N/A	#N/A	10.0782	#N/A	#N/A	#N/A	#N/A	#N/A	1	0.82804	1	0.814558	0.071388
ENSMUSG00000001383	0.675783	0.0420829	0.0705364	0.207198	0.00440027	0.0314967	0.968503	10.188	#N/A	#N/A	#N/A	#N/A	#N/A	9.88081	#N/A	#N/A	#N/A	#N/A	#N/A	1	0.675783	2	0.968503	0.0874547
ENSMUSG00000001403	0.222009	0.631782	0.0315101	0.0295673	0.0851319	0.747521	0.252479	6.83723	0.188673	1.30183	2.63086	0.192393	5.45024	6.83723	#N/A	#N/A	#N/A	#N/A	#N/A	2	0.631782	1	0.747521	0.374807
ENSMUSG00000001415	0.901817	0.042015	0.0320407	0.0226057	0.00152126	0.65946	0.34054	9.99317	#N/A	#N/A	#N/A	#N/A	#N/A	9.99317	#N/A	#N/A	#N/A	#N/A	#N/A	1	0.901817	1	0.65946	0.0211183
ENSMUSG00000001416	0.214748	0.156554	0.152508	0.36534	0.11085	0.560073	0.439927	11.1483	0.215045	-0.0080883	0.430394	0.0193031	23.8564	11.1483	0.215045	-0.0080883	0.430394	0.0193031	23.8564	4	0.36534	1	0.560073	0.267935
ENSMUSG00000001418	0.678433	0.0217558	0.15819	0.136327	0.00529412	0.00129888	0.998701	10.8866	#N/A	#N/A	#N/A	#N/A	#N/A	10.5933	#N/A	#N/A	#N/A	#N/A	#N/A	1	0.678433	2	0.998701	0.0829955
ENSMUSG00000001419	0.0835029	0.001779	0.860832	0.0356824	0.0182032	0.603103	0.396897	10.1582	#N/A	#N/A	#N/A	#N/A	#N/A	10.1582	-0.0773838	-0.415672	0.845627	0.0416231	17.2969	3	0.860832	1	0.603103	0.0251213
ENSMUSG00000001424	0.924945	0.0261497	0.0285845	0.0195129	0.000807938	0.773856	0.226144	10.7408	#N/A	#N/A	#N/A	#N/A	#N/A	10.7408	#N/A	#N/A	#N/A	#N/A	#N/A	1	0.924945	1	0.773856	0.121838
ENSMUSG00000001435	0.0022052	0.796782	0.0001118	0.161573	0.0393284	0.857283	0.142717	9.68079	0.440079	0.483932	1.30822	0.0675678	3.18115	9.68079	#N/A	#N/A	#N/A	#N/A	#N/A	2	0.796782	1	0.857283	0.0657372
ENSMUSG00000001436	0.819262	0.102276	0.0328527	0.0418098	0.00379992	0.84824	0.15176	9.30173	#N/A	#N/A	#N/A	#N/A	#N/A	9.30173	#N/A	#N/A	#N/A	#N/A	#N/A	1	0.819262	1	0.84824	0.0700963
ENSMUSG00000001440	0.326341	0.620151	0.00915209	0.0270566	0.017299	0.871572	0.128428	11.2097	0.163629	0.208179	0.529577	0.0236213	3.4555	11.2097	#N/A	#N/A	#N/A	#N/A	#N/A	2	0.620151	1	0.871572	0.139817
ENSMUSG00000001441	0.0741239	0.00319011	0.834778	0.0504701	0.0374375	0.86859	0.13141	11.1326	#N/A	#N/A	#N/A	#N/A	#N/A	11.1326	0.0902548	-0.402274	0.824549	0.0370331	18.843	3	0.834778	1	0.86859	0.126223
ENSMUSG00000001445	0.876518	0.0330628	0.0381048	0.0508545	0.00145978	0.873003	0.126997	9.77306	#N/A	#N/A	#N/A	#N/A	#N/A	9.77306	#N/A	#N/A	#N/A	#N/A	#N/A	1	0.876518	1	0.873003	0.154292
ENSMUSG00000001467	0.0111529	0.00119047	0.314652	0.632107	0.0408972	0.873651	0.126349	7.98063	0.739038	0.165024	1.51448	0.0948846	0.839159	7.98063	0.739038	0.165024	1.51448	0.0948846	0.839159	4	0.632107	1	0.873651	0.0564737
ENSMUSG00000001472	0.571306	0.218063	0.12559	0.029916	0.0551253	0.795647	0.204353	12.3463	#N/A	#N/A	#N/A	#N/A	#N/A	12.3463	#N/A	#N/A	#N/A	#N/A	#N/A	1	0.571306	1	0.795647	0.073353
ENSMUSG00000001473	0.837762	0.0705276	0.0225488	0.0672556	0.00190594	3.75638e-06	0.999996	10.9122	#N/A	#N/A	#N/A	#N/A	#N/A	10.1661	#N/A	#N/A	#N/A	#N/A	#N/A	1	0.837762	2	0.999996	0.560293
ENSMUSG00000001482	0.879813	0.0250253	0.0689468	0.0242273	0.00198758	0.748584	0.251416	8.75445	#N/A	#N/A	#N/A	#N/A	#N/A	8.75445	#N/A	#N/A	#N/A	#N/A	#N/A	1	0.879813	1	0.748584	0.13539
ENSMUSG00000001506	0.460708	0.252519	0.0159127	0.262378	0.00848192	0.872856	0.127144	9.65849	#N/A	#N/A	#N/A	#N/A	#N/A	9.65849	#N/A	#N/A	#N/A	#N/A	#N/A	1	0.460708	1	0.872856	0.101798
ENSMUSG00000001508	0.00380574	0.544677	0.000299691	0.406704	0.0445132	0.201821	0.798179	9.85906	0.194387	0.36204	0.821851	0.04168	4.11785	10.1141	#N/A	#N/A	#N/A	#N/A	#N/A	2	0.544677	2	0.798179	0.133044
ENSMUSG00000001518	0.893049	0.0257143	0.0423031	0.0377085	0.00122543	0.731263	0.268737	10.089	#N/A	#N/A	#N/A	#N/A	#N/A	10.089	#N/A	#N/A	#N/A	#N/A	#N/A	1	0.893049	1	0.731263	0.0267884
ENSMUSG00000001520	0.886019	0.0451757	0.0420354	0.0247065	0.00206378	0.873866	0.126134	7.09342	#N/A	#N/A	#N/A	#N/A	#N/A	7.09342	#N/A	#N/A	#N/A	#N/A	#N/A	1	0.886019	1	0.873866	0.0608793
ENSMUSG00000001521	0.883918	0.0498662	0.0270705	0.0376178	0.00152763	0.177041	0.822959	10.0645	#N/A	#N/A	#N/A	#N/A	#N/A	9.70795	#N/A	#N/A	#N/A	#N/A	#N/A	1	0.883918	2	0.822959	0.101598
ENSMUSG00000001524	0.729977	0.0166617	0.205043	0.0436868	0.00463199	0.659204	0.340796	7.62496	#N/A	#N/A	#N/A	#N/A	#N/A	7.62496	#N/A	#N/A	#N/A	#N/A	#N/A	1	0.729977	1	0.659204	0.0642499
ENSMUSG00000001525	0.932005	0.0243177	0.0203301	0.0228183	0.000529355	0.843489	0.156511	11.4172	#N/A	#N/A	#N/A	#N/A	#N/A	11.4172	#N/A	#N/A	#N/A	#N/A	#N/A	1	0.932005	1	0.843489	0.081845
ENSMUSG00000001542	0.045939	0.410482	0.0594065	0.0212443	0.462929	0.000127898	0.999872	9.98173	0.749801	-0.0402438	1.50176	0.0752255	23.7952	8.90583	-0.244941	-0.58296	1.26466	0.0710016	16.4806	5	0.462929	2	0.999872	0.140432
ENSMUSG00000001552	0.653737	0.0348049	0.102037	0.203751	0.00567044	0.000578297	0.999422	13.2392	#N/A	#N/A	#N/A	#N/A	#N/A	12.9435	#N/A	#N/A	#N/A	#N/A	#N/A	1	0.653737	2	0.999422	0.0942448
ENSMUSG00000001555	0.868515	0.0246577	0.0627265	0.0423336	0.00176699	0.834618	0.165382	10.5752	#N/A	#N/A	#N/A	#N/A	#N/A	10.5752	#N/A	#N/A	#N/A	#N/A	#N/A	1	0.868515	1	0.834618	0.088652
ENSMUSG00000001569	0.779457	0.08656	0.0449957	0.0838326	0.0051543	0.375699	0.624301	9.72276	#N/A	#N/A	#N/A	#N/A	#N/A	9.36093	#N/A	#N/A	#N/A	#N/A	#N/A	1	0.779457	2	0.624301	0.0378738
ENSMUSG00000001576	0.0188138	0.00105703	0.657926	0.282415	0.0397887	0.726316	0.273684	11.7078	#N/A	#N/A	#N/A	#N/A	#N/A	11.7078	0.110698	0.29365	0.627644	0.0268045	4.623	3	0.657926	1	0.726316	0.0550094
ENSMUSG00000001604	0.679174	0.107732	0.0273061	0.181236	0.00455147	0.869156	0.130844	7.58459	#N/A	#N/A	#N/A	#N/A	#N/A	7.58459	#N/A	#N/A	#N/A	#N/A	#N/A	1	0.679174	1	0.869156	0.0652181
ENSMUSG00000001627	0.68783	0.179991	0.0193515	0.107831	0.00499609	0.063552	0.936448	12.3079	#N/A	#N/A	#N/A	#N/A	#N/A	11.8675	#N/A	#N/A	#N/A	#N/A	#N/A	1	0.68783	2	0.936448	0.0970426
ENSMUSG00000001630	0.776386	0.059539	0.0390454	0.122099	0.00293081	0.762848	0.237152	9.46392	#N/A	#N/A	#N/A	#N/A	#N/A	9.46392	#N/A	#N/A	#N/A	#N/A	#N/A	1	0.776386	1	0.762848	0.0365965
ENSMUSG00000001632	0.0322928	0.187496	0.0111777	0.654934	0.1141	0.382989	0.617011	9.25263	-0.254155	-0.386962	0.925925	0.0500358	15.7802	9.61497	-0.254155	-0.386962	0.925925	0.0481502	15.7802	4	0.654934	2	0.617011	0.12619
ENSMUSG00000001642	2.69766e-10	0.0108875	5.96546e-09	0.656579	0.332533	0.0252957	0.974704	12.2641	0.283498	0.202656	0.696967	0.0284148	2.37058	12.493	0.283498	0.202656	0.696967	0.0278944	2.37058	4	0.656579	2	0.974704	0.132795
ENSMUSG00000001656	0.517909	0.360286	0.0265282	0.0769017	0.0183753	0.869825	0.130175	7.41233	#N/A	#N/A	#N/A	#N/A	#N/A	7.41233	#N/A	#N/A	#N/A	#N/A	#N/A	1	0.517909	1	0.869825	0.182615
ENSMUSG00000001657	0.905147	0.0329043	0.0225694	0.0385407	0.000838229	0.82534	0.17466	8.60097	#N/A	#N/A	#N/A	#N/A	#N/A	8.60097	#N/A	#N/A	#N/A	#N/A	#N/A	1	0.905147	1	0.82534	0.0854765
ENSMUSG00000001661	0.924935	0.0315264	0.0197034	0.0231633	0.00067154	0.653836	0.346164	8.86164	#N/A	#N/A	#N/A	#N/A	#N/A	8.86164	#N/A	#N/A	#N/A	#N/A	#N/A	1	0.924935	1	0.653836	0.0429998
ENSMUSG00000001663	0.896477	0.0567499	0.0209455	0.0245324	0.00129541	0.757885	0.242115	10.9628	#N/A	#N/A	#N/A	#N/A	#N/A	10.9628	#N/A	#N/A	#N/A	#N/A	#N/A	1	0.896477	1	0.757885	0.144486
ENSMUSG00000001665	0.0435809	0.826249	0.0011557	0.107454	0.0215605	0.669398	0.330602	9.67694	0.360606	0.264253	0.894129	0.046199	2.4156	9.67694	#N/A	#N/A	#N/A	#N/A	#N/A	2	0.826249	1	0.669398	0.306508
ENSMUSG00000001666	0.818479	0.0282774	0.0599305	0.0911905	0.00212242	0.845529	0.154471	9.1345	#N/A	#N/A	#N/A	#N/A	#N/A	9.1345	#N/A	#N/A	#N/A	#N/A	#N/A	1	0.818479	1	0.845529	0.0320608
ENSMUSG00000001674	0.312106	0.012173	0.359143	0.301709	0.0148697	0.740777	0.259223	10.2956	#N/A	#N/A	#N/A	#N/A	#N/A	10.2956	0.256264	0.126233	0.571334	0.0277465	1.74829	3	0.359143	1	0.740777	0.0768864
ENSMUSG00000001687	0.00990587	0.0392529	0.00495125	0.92485	0.0210402	1.0927e-06	0.999999	12.0835	-0.172094	-0.0771544	0.377195	0.0156079	13.6099	11.7237	-0.172094	-0.0771544	0.377195	0.0160868	13.6099	4	0.92485	2	0.999999	0.123453
ENSMUSG00000001700	0.918967	0.0361005	0.0210081	0.0230851	0.000839334	0.83076	0.16924	7.76163	#N/A	#N/A	#N/A	#N/A	#N/A	7.76163	#N/A	#N/A	#N/A	#N/A	#N/A	1	0.918967	1	0.83076	0.0891957
ENSMUSG00000001707	0.490736	0.0875588	0.105025	0.29782	0.0188606	0.66038	0.33962	8.6265	#N/A	#N/A	#N/A	#N/A	#N/A	8.6265	#N/A	#N/A	#N/A	#N/A	#N/A	1	0.490736	1	0.66038	1.1799
ENSMUSG00000001729	0.834318	0.0495926	0.0312929	0.0829389	0.0018572	0.850472	0.149528	11.8444	#N/A	#N/A	#N/A	#N/A	#N/A	11.8444	#N/A	#N/A	#N/A	#N/A	#N/A	1	0.834318	1	0.850472	0.0356407
ENSMUSG00000001750	0.722617	0.156706	0.020872	0.0952707	0.00453463	0.82198	0.17802	12.1125	#N/A	#N/A	#N/A	#N/A	#N/A	12.1125	#N/A	#N/A	#N/A	#N/A	#N/A	1	0.722617	1	0.82198	0.0338075
ENSMUSG00000001751	0.555238	0.376205	0.0274354	0.0224527	0.0186685	0.872951	0.127049	9.2129	#N/A	#N/A	#N/A	#N/A	#N/A	9.2129	#N/A	#N/A	#N/A	#N/A	#N/A	1	0.555238	1	0.872951	0.40576
ENSMUSG00000001755	0.925452	0.0312052	0.0208943	0.0217438	0.00070489	0.850191	0.149809	9.05063	#N/A	#N/A	#N/A	#N/A	#N/A	9.05063	#N/A	#N/A	#N/A	#N/A	#N/A	1	0.925452	1	0.850191	0.226707
ENSMUSG00000001761	0.775073	0.164128	0.030746	0.0236735	0.00637951	0.837985	0.162015	10.5289	#N/A	#N/A	#N/A	#N/A	#N/A	10.5289	#N/A	#N/A	#N/A	#N/A	#N/A	1	0.775073	1	0.837985	0.154774
ENSMUSG00000001767	0.843071	0.0629945	0.0255251	0.0664565	0.00195276	0.618955	0.381045	9.55317	#N/A	#N/A	#N/A	#N/A	#N/A	9.55317	#N/A	#N/A	#N/A	#N/A	#N/A	1	0.843071	1	0.618955	0.0465247
ENSMUSG00000001768	0.42146	0.482203	0.00999648	0.0748317	0.0115088	0.0524294	0.947571	11.195	-0.309674	-0.406482	1.02201	0.0456456	15.5132	10.5814	#N/A	#N/A	#N/A	#N/A	#N/A	2	0.482203	2	0.947571	0.0492015
ENSMUSG00000001774	0.820344	0.0224449	0.0771432	0.0778948	0.00217291	0.649665	0.350335	10.118	#N/A	#N/A	#N/A	#N/A	#N/A	10.118	#N/A	#N/A	#N/A	#N/A	#N/A	1	0.820344	1	0.649665	0.116639
ENSMUSG00000001783	0.88653	0.0337701	0.0391548	0.0390542	0.00149077	2.97614e-05	0.99997	12.0131	#N/A	#N/A	#N/A	#N/A	#N/A	11.7149	#N/A	#N/A	#N/A	#N/A	#N/A	1	0.88653	2	0.99997	0.0654614
ENSMUSG00000001785	0.926457	0.0297696	0.0220961	0.0209676	0.000710133	0.872084	0.127916	9.39776	#N/A	#N/A	#N/A	#N/A	#N/A	9.39776	#N/A	#N/A	#N/A	#N/A	#N/A	1	0.926457	1	0.872084	0.122796
ENSMUSG00000001786	0.661086	0.104933	0.0295949	0.199532	0.00485373	0.783415	0.216585	9.0901	#N/A	#N/A	#N/A	#N/A	#N/A	9.0901	#N/A	#N/A	#N/A	#N/A	#N/A	1	0.661086	1	0.783415	0.286575
ENSMUSG00000001794	0.177321	0.0871851	0.0300676	0.690142	0.0152841	0.0565088	0.943491	13.5882	0.0626824	0.120664	0.271948	0.0100068	4.16994	13.4074	0.0626824	0.120664	0.271948	0.0101417	4.16994	4	0.690142	2	0.943491	0.0610587
ENSMUSG00000001802	0.932292	0.0216901	0.0214915	0.024024	0.000502212	0.868698	0.131302	8.5466	#N/A	#N/A	#N/A	#N/A	#N/A	8.5466	#N/A	#N/A	#N/A	#N/A	#N/A	1	0.932292	1	0.868698	0.127772
ENSMUSG00000001829	0.835442	0.104133	0.018608	0.0394988	0.00231814	0.841366	0.158634	9.5744	#N/A	#N/A	#N/A	#N/A	#N/A	9.5744	#N/A	#N/A	#N/A	#N/A	#N/A	1	0.835442	1	0.841366	0.299552
ENSMUSG00000001833	0.291726	0.240243	0.0201527	0.431186	0.0166923	0.437363	0.562637	12.0593	-0.0046247	0.128689	0.257544	0.0106782	6.13721	12.1877	-0.0046247	0.128689	0.257544	0.0105658	6.13721	4	0.431186	2	0.562637	0.105712
ENSMUSG00000001844	0.856424	0.0205745	0.0911066	0.0297454	0.00214997	0.873101	0.126899	10.1876	#N/A	#N/A	#N/A	#N/A	#N/A	10.1876	#N/A	#N/A	#N/A	#N/A	#N/A	1	0.856424	1	0.873101	0.433474
ENSMUSG00000001847	0.612458	0.0469895	0.119793	0.211482	0.00927765	0.770688	0.229312	11.9268	#N/A	#N/A	#N/A	#N/A	#N/A	11.9268	#N/A	#N/A	#N/A	#N/A	#N/A	1	0.612458	1	0.770688	0.0829351
ENSMUSG00000001855	0.858191	0.0852888	0.0333271	0.0198968	0.00329601	0.702002	0.297998	10.444	#N/A	#N/A	#N/A	#N/A	#N/A	10.444	#N/A	#N/A	#N/A	#N/A	#N/A	1	0.858191	1	0.702002	0.10276
ENSMUSG00000001864	0.219178	0.135515	0.0565473	0.544632	0.0441277	0.537391	0.462609	9.49765	0.105357	0.564006	1.14752	0.060411	5.2946	9.49765	0.105357	0.564006	1.14752	0.060411	5.2946	4	0.544632	1	0.537391	0.0384056
ENSMUSG00000001870	0.123289	0.0182527	0.167476	0.66472	0.0262621	0.245401	0.754599	13.1643	-0.161732	-0.14623	0.436074	0.0165628	14.8079	12.9397	-0.161732	-0.14623	0.436074	0.0168503	14.8079	4	0.66472	2	0.754599	0.0205095
ENSMUSG00000001891	0.930217	0.0221679	0.0222131	0.0248731	0.000528881	0.822825	0.177175	10.7393	#N/A	#N/A	#N/A	#N/A	#N/A	10.7393	#N/A	#N/A	#N/A	#N/A	#N/A	1	0.930217	1	0.822825	0.0744723
ENSMUSG00000001909	0.532903	0.220725	0.0341255	0.19822	0.0140265	0.817893	0.182107	9.95823	#N/A	#N/A	#N/A	#N/A	#N/A	9.95823	#N/A	#N/A	#N/A	#N/A	#N/A	1	0.532903	1	0.817893	0.213797
ENSMUSG00000001910	0.848379	0.0286225	0.0975	0.0221964	0.00330182	0.862048	0.137952	8.90078	#N/A	#N/A	#N/A	#N/A	#N/A	8.90078	#N/A	#N/A	#N/A	#N/A	#N/A	1	0.848379	1	0.862048	0.0284994
ENSMUSG00000001911	0.573877	0.327079	0.0146255	0.0760794	0.0083388	1.13926e-05	0.999989	14.5575	#N/A	#N/A	#N/A	#N/A	#N/A	14.1264	#N/A	#N/A	#N/A	#N/A	#N/A	1	0.573877	2	0.999989	0.0625565
ENSMUSG00000001918	0.00954491	0.00931596	0.0224373	0.934468	0.0242341	0.865834	0.134166	10.7137	-0.140535	-0.202163	0.492423	0.0229809	15.6796	10.7137	-0.140535	-0.202163	0.492423	0.0229809	15.6796	4	0.934468	1	0.865834	0.0173592
ENSMUSG00000001924	0.876687	0.0473652	0.024997	0.0495943	0.001357	0.657474	0.342526	11.5396	#N/A	#N/A	#N/A	#N/A	#N/A	11.5396	#N/A	#N/A	#N/A	#N/A	#N/A	1	0.876687	1	0.657474	0.086825
ENSMUSG00000001930	0.899039	0.0380782	0.0265784	0.0351979	0.00110605	0.872782	0.127218	6.54531	#N/A	#N/A	#N/A	#N/A	#N/A	6.54531	#N/A	#N/A	#N/A	#N/A	#N/A	1	0.899039	1	0.872782	0.231949
ENSMUSG00000001942	0.846838	0.0991981	0.021183	0.0303071	0.00247403	0.872822	0.127178	8.61529	#N/A	#N/A	#N/A	#N/A	#N/A	8.61529	#N/A	#N/A	#N/A	#N/A	#N/A	1	0.846838	1	0.872822	0.058364
ENSMUSG00000001946	0.909826	0.0358436	0.0282078	0.0250351	0.00108709	0.797761	0.202239	6.40098	#N/A	#N/A	#N/A	#N/A	#N/A	6.40098	#N/A	#N/A	#N/A	#N/A	#N/A	1	0.909826	1	0.797761	0.136835
ENSMUSG00000001948	0.214983	0.693984	0.0150923	0.0281337	0.047807	0.626244	0.373756	5.09287	-0.74772	-0.70402	2.054	0.201655	14.8851	5.09287	#N/A	#N/A	#N/A	#N/A	#N/A	2	0.693984	1	0.626244	0.0281546
ENSMUSG00000001962	0.610471	0.029623	0.225622	0.123195	0.0110892	0.487156	0.512844	9.9617	#N/A	#N/A	#N/A	#N/A	#N/A	10.127	#N/A	#N/A	#N/A	#N/A	#N/A	1	0.610471	2	0.512844	0.040075
ENSMUSG00000001964	0.755156	0.12312	0.024506	0.0932796	0.00393842	0.836357	0.163643	10.5464	#N/A	#N/A	#N/A	#N/A	#N/A	10.5464	#N/A	#N/A	#N/A	#N/A	#N/A	1	0.755156	1	0.836357	0.222246
ENSMUSG00000001983	0.835634	0.0183662	0.10856	0.0350905	0.00234927	0.866727	0.133273	5.73408	#N/A	#N/A	#N/A	#N/A	#N/A	5.73408	#N/A	#N/A	#N/A	#N/A	#N/A	1	0.835634	1	0.866727	0.100868
ENSMUSG00000001986	0.578278	0.0557665	0.10017	0.255255	0.0105305	0.796827	0.203173	8.06964	#N/A	#N/A	#N/A	#N/A	#N/A	8.06964	#N/A	#N/A	#N/A	#N/A	#N/A	1	0.578278	1	0.796827	0.173095
ENSMUSG00000001998	0.930117	0.0233899	0.0225893	0.0233372	0.000566499	0.858713	0.141287	8.66686	#N/A	#N/A	#N/A	#N/A	#N/A	8.66686	#N/A	#N/A	#N/A	#N/A	#N/A	1	0.930117	1	0.858713	0.0737803
ENSMUSG00000001999	0.798131	0.102022	0.0696208	0.0214993	0.00872664	0.593649	0.406351	8.97048	#N/A	#N/A	#N/A	#N/A	#N/A	8.97048	#N/A	#N/A	#N/A	#N/A	#N/A	1	0.798131	1	0.593649	0.298011
ENSMUSG00000002010	0.622077	0.281415	0.0202188	0.0671669	0.00912264	0.0531447	0.946855	10.4137	#N/A	#N/A	#N/A	#N/A	#N/A	10.6931	#N/A	#N/A	#N/A	#N/A	#N/A	1	0.622077	2	0.946855	0.0682429
ENSMUSG00000002012	0.917622	0.0203554	0.031178	0.0301404	0.000704028	0.679729	0.320271	6.88096	#N/A	#N/A	#N/A	#N/A	#N/A	6.88096	#N/A	#N/A	#N/A	#N/A	#N/A	1	0.917622	1	0.679729	0.12326
ENSMUSG00000002014	5.95473e-07	6.30667e-06	0.00268321	0.957632	0.0396779	0.014454	0.985546	10.0475	0.237173	0.246583	0.684265	0.0340516	3.07429	10.3266	0.237173	0.246583	0.684265	0.0331313	3.07429	4	0.957632	2	0.985546	0.0958021
ENSMUSG00000002015	0.910248	0.0257225	0.0420196	0.0208348	0.00117495	0.870964	0.129036	11.4444	#N/A	#N/A	#N/A	#N/A	#N/A	11.4444	#N/A	#N/A	#N/A	#N/A	#N/A	1	0.910248	1	0.870964	0.0821603
ENSMUSG00000002017	0.17506	0.203799	0.0178573	0.582008	0.0212753	0.87166	0.12834	9.08975	0.284393	0.189208	0.683167	0.0375789	2.2424	9.08975	0.284393	0.189208	0.683167	0.0375789	2.2424	4	0.582008	1	0.87166	0.175663
ENSMUSG00000002028	0.908743	0.0285007	0.0366743	0.0249304	0.00115168	0.865378	0.134622	11.2706	#N/A	#N/A	#N/A	#N/A	#N/A	11.2706	#N/A	#N/A	#N/A	#N/A	#N/A	1	0.908743	1	0.865378	0.0761789
ENSMUSG00000002031	0.911018	0.0234971	0.0296627	0.0350489	0.000772949	0.741568	0.258432	10.2533	#N/A	#N/A	#N/A	#N/A	#N/A	10.2533	#N/A	#N/A	#N/A	#N/A	#N/A	1	0.911018	1	0.741568	0.0315934
ENSMUSG00000002032	0.928975	0.0258345	0.0248024	0.0196977	0.000690449	0.63701	0.36299	8.18904	#N/A	#N/A	#N/A	#N/A	#N/A	8.18904	#N/A	#N/A	#N/A	#N/A	#N/A	1	0.928975	1	0.63701	0.0806871
ENSMUSG00000002043	0.242522	0.00785845	0.49671	0.235241	0.0176686	0.605825	0.394175	9.98439	#N/A	#N/A	#N/A	#N/A	#N/A	9.98439	0.146156	0.233266	0.550544	0.0275702	3.86201	3	0.49671	1	0.605825	0.0348092
ENSMUSG00000002052	0.731628	0.0635488	0.0462513	0.154424	0.00414842	0.729587	0.270413	10.5506	#N/A	#N/A	#N/A	#N/A	#N/A	10.5506	#N/A	#N/A	#N/A	#N/A	#N/A	1	0.731628	1	0.729587	0.0366417
ENSMUSG00000002058	0.859208	0.034772	0.0503585	0.0536641	0.00199753	0.851332	0.148668	7.93551	#N/A	#N/A	#N/A	#N/A	#N/A	7.93551	#N/A	#N/A	#N/A	#N/A	#N/A	1	0.859208	1	0.851332	0.212262
ENSMUSG00000002059	0.043207	0.214899	0.00468564	0.711535	0.0256732	0.873154	0.126846	10.6488	-0.0130528	0.228233	0.457213	0.0214679	6.21821	10.6488	-0.0130528	0.228233	0.457213	0.0214679	6.21821	4	0.711535	1	0.873154	0.352755
ENSMUSG00000002064	0.521361	0.396031	0.0125504	0.0605506	0.00950696	0.534858	0.465142	9.73824	#N/A	#N/A	#N/A	#N/A	#N/A	9.73824	#N/A	#N/A	#N/A	#N/A	#N/A	1	0.521361	1	0.534858	0.135037
ENSMUSG00000002076	0.923006	0.0267461	0.0232067	0.0262484	0.00079302	0.864763	0.135237	5.49518	#N/A	#N/A	#N/A	#N/A	#N/A	5.49518	#N/A	#N/A	#N/A	#N/A	#N/A	1	0.923006	1	0.864763	3.53453
ENSMUSG00000002083	0.92561	0.019652	0.0312083	0.0228671	0.000662176	0.000145443	0.999855	8.64016	#N/A	#N/A	#N/A	#N/A	#N/A	7.61742	#N/A	#N/A	#N/A	#N/A	#N/A	1	0.92561	2	0.999855	0.935733
ENSMUSG00000002102	0.0758943	0.0582445	0.0345421	0.80432	0.0269996	0.815299	0.184701	12.0286	0.0107009	0.118711	0.238384	0.00990907	5.65661	12.0286	0.0107009	0.118711	0.238384	0.00990907	5.65661	4	0.80432	1	0.815299	0.0365799
ENSMUSG00000002103	0.875647	0.0593484	0.0412242	0.0210624	0.00271777	0.772534	0.227466	9.77408	#N/A	#N/A	#N/A	#N/A	#N/A	9.77408	#N/A	#N/A	#N/A	#N/A	#N/A	1	0.875647	1	0.772534	0.0339427
ENSMUSG00000002104	0.00689735	0.125735	0.00301906	0.806997	0.0573516	0.820953	0.179047	11.3284	-0.030035	0.220848	0.445761	0.0196745	6.51631	11.3284	-0.030035	0.220848	0.445761	0.0196745	6.51631	4	0.806997	1	0.820953	0.0912161
ENSMUSG00000002105	0.710955	0.0269884	0.141748	0.114906	0.00540272	0.873828	0.126172	10.3939	#N/A	#N/A	#N/A	#N/A	#N/A	10.3939	#N/A	#N/A	#N/A	#N/A	#N/A	1	0.710955	1	0.873828	0.0563216
ENSMUSG00000002107	0.862058	0.0272431	0.0783626	0.0298777	0.00245816	0.194214	0.805786	12.6974	#N/A	#N/A	#N/A	#N/A	#N/A	12.512	#N/A	#N/A	#N/A	#N/A	#N/A	1	0.862058	2	0.805786	0.029162
ENSMUSG00000002108	0.439836	0.0805821	0.0515828	0.418576	0.00942339	0.816471	0.183529	8.16463	#N/A	#N/A	#N/A	#N/A	#N/A	8.16463	#N/A	#N/A	#N/A	#N/A	#N/A	1	0.439836	1	0.816471	0.178304
ENSMUSG00000002109	0.875795	0.0618301	0.0226074	0.0381287	0.0016383	0.854981	0.145019	9.06246	#N/A	#N/A	#N/A	#N/A	#N/A	9.06246	#N/A	#N/A	#N/A	#N/A	#N/A	1	0.875795	1	0.854981	0.0838835
ENSMUSG00000002129	0.644087	0.0419408	0.0779773	0.2309	0.00509556	0.78361	0.21639	10.1873	#N/A	#N/A	#N/A	#N/A	#N/A	10.1873	#N/A	#N/A	#N/A	#N/A	#N/A	1	0.644087	1	0.78361	0.0263878
ENSMUSG00000002147	0.736291	0.0201971	0.13082	0.109059	0.00363325	0.802124	0.197876	9.896	#N/A	#N/A	#N/A	#N/A	#N/A	9.896	#N/A	#N/A	#N/A	#N/A	#N/A	1	0.736291	1	0.802124	0.0456693
ENSMUSG00000002205	0.877828	0.0671346	0.0263754	0.0267116	0.00194997	0.862228	0.137772	8.40025	#N/A	#N/A	#N/A	#N/A	#N/A	8.40025	#N/A	#N/A	#N/A	#N/A	#N/A	1	0.877828	1	0.862228	0.110836
ENSMUSG00000002210	0.789369	0.0288861	0.0883381	0.0900862	0.00332075	0.0697089	0.930291	9.00154	#N/A	#N/A	#N/A	#N/A	#N/A	9.39048	#N/A	#N/A	#N/A	#N/A	#N/A	1	0.789369	2	0.930291	0.105669
ENSMUSG00000002221	0.738349	0.154483	0.0188581	0.0843587	0.0039519	0.873465	0.126535	9.69654	#N/A	#N/A	#N/A	#N/A	#N/A	9.69654	#N/A	#N/A	#N/A	#N/A	#N/A	1	0.738349	1	0.873465	0.06228
ENSMUSG00000002222	0.74126	0.105486	0.0274539	0.121854	0.0039465	0.00525981	0.99474	10.2357	#N/A	#N/A	#N/A	#N/A	#N/A	9.70113	#N/A	#N/A	#N/A	#N/A	#N/A	1	0.74126	2	0.99474	0.338823
ENSMUSG00000002227	0.910067	0.0247359	0.0371792	0.0270034	0.00101417	0.83351	0.16649	7.56868	#N/A	#N/A	#N/A	#N/A	#N/A	7.56868	#N/A	#N/A	#N/A	#N/A	#N/A	1	0.910067	1	0.83351	0.0423423
ENSMUSG00000002233	0.134387	0.115366	0.024557	0.703151	0.0225399	0.869507	0.130493	9.95842	0.17099	0.111665	0.408444	0.0205075	2.20978	9.95842	0.17099	0.111665	0.408444	0.0205075	2.20978	4	0.703151	1	0.869507	0.0747238
ENSMUSG00000002249	0.914718	0.0301337	0.0233627	0.0310207	0.0007648	0.873853	0.126147	8.6689	#N/A	#N/A	#N/A	#N/A	#N/A	8.6689	#N/A	#N/A	#N/A	#N/A	#N/A	1	0.914718	1	0.873853	0.0568148
ENSMUSG00000002250	0.867767	0.0671332	0.0207589	0.0427187	0.00162166	0.862155	0.137845	8.70124	#N/A	#N/A	#N/A	#N/A	#N/A	8.70124	#N/A	#N/A	#N/A	#N/A	#N/A	1	0.867767	1	0.862155	0.0639962
ENSMUSG00000002265	0.890852	0.0577732	0.0185887	0.0315811	0.00120493	0.0117421	0.988258	13.8979	#N/A	#N/A	#N/A	#N/A	#N/A	14.1052	#N/A	#N/A	#N/A	#N/A	#N/A	1	0.890852	2	0.988258	0.0488165
ENSMUSG00000002266	0.0120874	0.0203678	0.0116389	0.935854	0.0200521	0.144071	0.855929	10.1393	0.207437	0.303017	0.734438	0.0362173	3.70704	10.4965	0.207437	0.303017	0.734438	0.0349849	3.70704	4	0.935854	2	0.855929	0.0248913
ENSMUSG00000002274	0.673404	0.254536	0.0150384	0.0513394	0.00568169	0.558915	0.441085	8.00728	#N/A	#N/A	#N/A	#N/A	#N/A	8.00728	#N/A	#N/A	#N/A	#N/A	#N/A	1	0.673404	1	0.558915	0.198869
ENSMUSG00000002279	0.468391	0.314244	0.0187908	0.185208	0.0133657	0.865433	0.134567	7.90863	#N/A	#N/A	#N/A	#N/A	#N/A	7.90863	#N/A	#N/A	#N/A	#N/A	#N/A	1	0.468391	1	0.865433	0.0998943
ENSMUSG00000002280	0.771108	0.0610648	0.131517	0.0258599	0.0104503	0.870869	0.129131	9.06038	#N/A	#N/A	#N/A	#N/A	#N/A	9.06038	#N/A	#N/A	#N/A	#N/A	#N/A	1	0.771108	1	0.870869	0.0457652
ENSMUSG00000002289	0.412311	0.27428	0.0165748	0.286568	0.0102654	0.860379	0.139621	10.1064	#N/A	#N/A	#N/A	#N/A	#N/A	10.1064	#N/A	#N/A	#N/A	#N/A	#N/A	1	0.412311	1	0.860379	0.230252
ENSMUSG00000002307	0.854697	0.0424403	0.0775106	0.0215864	0.00376528	0.841138	0.158862	10.1266	#N/A	#N/A	#N/A	#N/A	#N/A	10.1266	#N/A	#N/A	#N/A	#N/A	#N/A	1	0.854697	1	0.841138	0.0504429
ENSMUSG00000002308	0.498193	0.274662	0.015561	0.202821	0.00876405	0.726961	0.273039	8.55426	#N/A	#N/A	#N/A	#N/A	#N/A	8.55426	#N/A	#N/A	#N/A	#N/A	#N/A	1	0.498193	1	0.726961	0.0370473
ENSMUSG00000002319	0.491443	0.387758	0.0117019	0.099773	0.00932343	0.782959	0.217041	10.6364	#N/A	#N/A	#N/A	#N/A	#N/A	10.6364	#N/A	#N/A	#N/A	#N/A	#N/A	1	0.491443	1	0.782959	0.0450163
ENSMUSG00000002320	0.605718	0.171288	0.0217328	0.194998	0.0062625	0.865377	0.134623	10.5778	#N/A	#N/A	#N/A	#N/A	#N/A	10.5778	#N/A	#N/A	#N/A	#N/A	#N/A	1	0.605718	1	0.865377	0.139786
ENSMUSG00000002325	0.923697	0.0237062	0.0233192	0.0286792	0.000598422	0.870068	0.129932	9.25107	#N/A	#N/A	#N/A	#N/A	#N/A	9.25107	#N/A	#N/A	#N/A	#N/A	#N/A	1	0.923697	1	0.870068	0.0810523
ENSMUSG00000002326	0.0629991	0.720782	0.00187703	0.191628	0.0227144	0.0209664	0.979034	8.39882	0.454347	0.287444	1.07528	0.0640136	2.15464	8.92495	#N/A	#N/A	#N/A	#N/A	#N/A	2	0.720782	2	0.979034	0.443485
ENSMUSG00000002329	0.693704	0.137508	0.0226551	0.141655	0.00447744	0.465792	0.534208	8.64879	#N/A	#N/A	#N/A	#N/A	#N/A	8.98265	#N/A	#N/A	#N/A	#N/A	#N/A	1	0.693704	2	0.534208	0.0349185
ENSMUSG00000002332	0.146039	0.357537	0.00801354	0.46844	0.0199708	0.788721	0.211279	8.70449	0.200067	0.247221	0.636066	0.0365367	3.40119	8.70449	0.200067	0.247221	0.636066	0.0365367	3.40119	4	0.46844	1	0.788721	0.0804535
ENSMUSG00000002342	0.907416	0.0381388	0.0324043	0.0206922	0.00134878	0.860831	0.139169	10.7267	#N/A	#N/A	#N/A	#N/A	#N/A	10.7267	#N/A	#N/A	#N/A	#N/A	#N/A	1	0.907416	1	0.860831	0.117557
ENSMUSG00000002343	0.756647	0.109898	0.103128	0.0158089	0.0145173	0.657061	0.342939	8.15625	#N/A	#N/A	#N/A	#N/A	#N/A	8.15625	#N/A	#N/A	#N/A	#N/A	#N/A	1	0.756647	1	0.657061	0.789173
ENSMUSG00000002345	0.822477	0.0366368	0.115913	0.0199278	0.00504471	0.835168	0.164832	8.41279	#N/A	#N/A	#N/A	#N/A	#N/A	8.41279	#N/A	#N/A	#N/A	#N/A	#N/A	1	0.822477	1	0.835168	0.0516634
ENSMUSG00000002346	0.556975	0.364487	0.0328169	0.0242679	0.0214529	0.871662	0.128338	8.52959	#N/A	#N/A	#N/A	#N/A	#N/A	8.52959	#N/A	#N/A	#N/A	#N/A	#N/A	1	0.556975	1	0.871662	0.44493
ENSMUSG00000002365	0.254692	0.0195214	0.345188	0.355616	0.0249834	0.867316	0.132684	10.3406	-0.0382586	0.212902	0.432624	0.0209187	6.67916	10.3406	-0.0382586	0.212902	0.432624	0.0209187	6.67916	4	0.355616	1	0.867316	0.110302
ENSMUSG00000002372	0.859922	0.0838582	0.0186417	0.0357686	0.00180979	0.86515	0.13485	10.932	#N/A	#N/A	#N/A	#N/A	#N/A	10.932	#N/A	#N/A	#N/A	#N/A	#N/A	1	0.859922	1	0.86515	0.0764456
ENSMUSG00000002379	1.62074e-05	0.0320689	1.77545e-05	0.92501	0.042887	0.00051807	0.999482	9.39403	0.187102	0.258289	0.637873	0.033951	3.60539	9.75081	0.187102	0.258289	0.637873	0.0327087	3.60539	4	0.92501	2	0.999482	0.0900683
ENSMUSG00000002393	0.933151	0.0249364	0.0212377	0.02011	0.000565276	0.863225	0.136775	10.4796	#N/A	#N/A	#N/A	#N/A	#N/A	10.4796	#N/A	#N/A	#N/A	#N/A	#N/A	1	0.933151	1	0.863225	0.0958714
ENSMUSG00000002395	0.901623	0.0212116	0.0435351	0.0326082	0.00102184	0.0410763	0.958924	11.4999	#N/A	#N/A	#N/A	#N/A	#N/A	11.2588	#N/A	#N/A	#N/A	#N/A	#N/A	1	0.901623	2	0.958924	0.139315
ENSMUSG00000002396	0.745072	0.187621	0.0321683	0.0278601	0.00727912	0.863635	0.136365	7.82297	#N/A	#N/A	#N/A	#N/A	#N/A	7.82297	#N/A	#N/A	#N/A	#N/A	#N/A	1	0.745072	1	0.863635	0.039177
ENSMUSG00000002409	0.922932	0.032521	0.0193328	0.0245317	0.000682229	0.759644	0.240356	8.26788	#N/A	#N/A	#N/A	#N/A	#N/A	8.26788	#N/A	#N/A	#N/A	#N/A	#N/A	1	0.922932	1	0.759644	0.0989046
ENSMUSG00000002413	0.0534335	0.392692	0.00353281	0.524593	0.0257483	0.716987	0.283013	11.2352	-0.236716	-0.141	0.551056	0.0245235	14.052	11.2352	-0.236716	-0.141	0.551056	0.0245235	14.052	4	0.524593	1	0.716987	0.0358458
ENSMUSG00000002416	1.01576e-10	1.52229e-05	2.07518e-07	0.964526	0.0354585	0.86998	0.13002	10.5366	0.259577	0.258324	0.732424	0.0347561	2.99076	10.5366	0.259577	0.258324	0.732424	0.0347561	2.99076	4	0.964526	1	0.86998	0.11506
ENSMUSG00000002428	0.929895	0.0225913	0.0260296	0.0208521	0.000632159	0.873114	0.126886	9.07674	#N/A	#N/A	#N/A	#N/A	#N/A	9.07674	#N/A	#N/A	#N/A	#N/A	#N/A	1	0.929895	1	0.873114	0.0905877
ENSMUSG00000002455	0.765414	0.0536003	0.0399095	0.13814	0.00293554	0.693142	0.306858	10.468	#N/A	#N/A	#N/A	#N/A	#N/A	10.468	#N/A	#N/A	#N/A	#N/A	#N/A	1	0.765414	1	0.693142	0.0177701
ENSMUSG00000002458	0.857971	0.0366399	0.0815844	0.0203398	0.00346489	0.847215	0.152785	8.51765	#N/A	#N/A	#N/A	#N/A	#N/A	8.51765	#N/A	#N/A	#N/A	#N/A	#N/A	1	0.857971	1	0.847215	0.112073
ENSMUSG00000002475	0.918487	0.0260539	0.0266761	0.0280369	0.000745878	0.850973	0.149027	6.76964	#N/A	#N/A	#N/A	#N/A	#N/A	6.76964	#N/A	#N/A	#N/A	#N/A	#N/A	1	0.918487	1	0.850973	0.0730414
ENSMUSG00000002477	0.809396	0.0379595	0.0693918	0.0800056	0.00324753	0.0967579	0.903242	9.35801	#N/A	#N/A	#N/A	#N/A	#N/A	9.67141	#N/A	#N/A	#N/A	#N/A	#N/A	1	0.809396	2	0.903242	0.159972
ENSMUSG00000002486	0.853549	0.0883195	0.018015	0.0382469	0.00186983	0.0755124	0.924488	8.44761	#N/A	#N/A	#N/A	#N/A	#N/A	8.91638	#N/A	#N/A	#N/A	#N/A	#N/A	1	0.853549	2	0.924488	0.0297485
ENSMUSG00000002496	0.503513	0.130573	0.279758	0.0244924	0.0616631	0.696088	0.303912	10.6182	#N/A	#N/A	#N/A	#N/A	#N/A	10.6182	#N/A	#N/A	#N/A	#N/A	#N/A	1	0.503513	1	0.696088	0.50453
ENSMUSG00000002504	0.795039	0.0355339	0.0665702	0.100033	0.00282357	0.856846	0.143154	9.49157	#N/A	#N/A	#N/A	#N/A	#N/A	9.49157	#N/A	#N/A	#N/A	#N/A	#N/A	1	0.795039	1	0.856846	0.329666
ENSMUSG00000002524	0.67684	0.0722271	0.1595	0.0737478	0.0176845	0.872179	0.127821	12.669	#N/A	#N/A	#N/A	#N/A	#N/A	12.669	#N/A	#N/A	#N/A	#N/A	#N/A	1	0.67684	1	0.872179	0.0364152
ENSMUSG00000002546	0.791566	0.0602957	0.0330925	0.112513	0.00253253	0.803591	0.196409	10.0366	#N/A	#N/A	#N/A	#N/A	#N/A	10.0366	#N/A	#N/A	#N/A	#N/A	#N/A	1	0.791566	1	0.803591	0.0701041
ENSMUSG00000002550	0.912081	0.0263893	0.0340642	0.0264838	0.000982055	0.873695	0.126305	10.161	#N/A	#N/A	#N/A	#N/A	#N/A	10.161	#N/A	#N/A	#N/A	#N/A	#N/A	1	0.912081	1	0.873695	0.043458
ENSMUSG00000002578	0.923306	0.0246343	0.026525	0.0248343	0.000700661	0.843335	0.156665	7.74146	#N/A	#N/A	#N/A	#N/A	#N/A	7.74146	#N/A	#N/A	#N/A	#N/A	#N/A	1	0.923306	1	0.843335	0.327783
ENSMUSG00000002580	0.829785	0.0186854	0.0905811	0.058906	0.00204284	0.87282	0.12718	9.11843	#N/A	#N/A	#N/A	#N/A	#N/A	9.11843	#N/A	#N/A	#N/A	#N/A	#N/A	1	0.829785	1	0.87282	0.0323138
ENSMUSG00000002602	7.368e-06	0.00642145	5.73803e-05	0.941058	0.0524555	5.15522e-09	1	11.943	-0.39881	-0.096312	0.82055	0.0343528	12.9051	11.2782	-0.39881	-0.096312	0.82055	0.0363778	12.9051	4	0.941058	2	1	0.085704
ENSMUSG00000002603	0.841163	0.102364	0.0279258	0.0250796	0.00346768	0.760764	0.239236	7.49143	#N/A	#N/A	#N/A	#N/A	#N/A	7.49143	#N/A	#N/A	#N/A	#N/A	#N/A	1	0.841163	1	0.760764	0.265984
ENSMUSG00000002608	0.211567	0.300587	0.012354	0.457466	0.0180255	0.873699	0.126301	9.95852	-0.166119	-0.171754	0.477891	0.0239941	15.0637	9.95852	-0.166119	-0.171754	0.477891	0.0239941	15.0637	4	0.457466	1	0.873699	0.215879
ENSMUSG00000002617	0.840993	0.0625264	0.022798	0.0718926	0.00179018	0.872624	0.127376	6.77804	#N/A	#N/A	#N/A	#N/A	#N/A	6.77804	#N/A	#N/A	#N/A	#N/A	#N/A	1	0.840993	1	0.872624	0.112583
ENSMUSG00000002625	0.159154	0.0431691	0.0532543	0.728405	0.0160176	0.501129	0.498871	12.0691	-0.110368	-0.180822	0.423687	0.0175525	15.9068	12.0691	-0.110368	-0.180822	0.423687	0.0175525	15.9068	4	0.728405	1	0.501129	0.0536102
ENSMUSG00000002635	0.904239	0.0214614	0.0499732	0.0231388	0.00118758	0.568013	0.431987	8.36515	#N/A	#N/A	#N/A	#N/A	#N/A	8.36515	#N/A	#N/A	#N/A	#N/A	#N/A	1	0.904239	1	0.568013	0.285976
ENSMUSG00000002658	0.85808	0.032034	0.0410765	0.0672545	0.0015553	0.834233	0.165767	10.0702	#N/A	#N/A	#N/A	#N/A	#N/A	10.0702	#N/A	#N/A	#N/A	#N/A	#N/A	1	0.85808	1	0.834233	0.0594785
ENSMUSG00000002660	0.874029	0.0719347	0.020134	0.0322714	0.00163032	0.57874	0.42126	10.2057	#N/A	#N/A	#N/A	#N/A	#N/A	10.2057	#N/A	#N/A	#N/A	#N/A	#N/A	1	0.874029	1	0.57874	0.25783
ENSMUSG00000002661	0.840902	0.0282246	0.080438	0.0477265	0.00270905	0.855412	0.144588	8.31081	#N/A	#N/A	#N/A	#N/A	#N/A	8.31081	#N/A	#N/A	#N/A	#N/A	#N/A	1	0.840902	1	0.855412	0.0678396
ENSMUSG00000002679	0.399282	0.278859	0.18314	0.021497	0.117222	0.857724	0.142276	8.90375	#N/A	#N/A	#N/A	#N/A	#N/A	8.90375	#N/A	#N/A	#N/A	#N/A	#N/A	1	0.399282	1	0.857724	0.0511462
ENSMUSG00000002688	0.878104	0.0393209	0.0613898	0.0185438	0.00264122	0.865689	0.134311	8.54238	#N/A	#N/A	#N/A	#N/A	#N/A	8.54238	#N/A	#N/A	#N/A	#N/A	#N/A	1	0.878104	1	0.865689	0.227492
ENSMUSG00000002718	0.893353	0.0404325	0.0375651	0.0269371	0.00171203	0.00275843	0.997242	9.97412	#N/A	#N/A	#N/A	#N/A	#N/A	10.3398	#N/A	#N/A	#N/A	#N/A	#N/A	1	0.893353	2	0.997242	0.281693
ENSMUSG00000002728	0.825888	0.0474442	0.0405848	0.0837167	0.00236661	0.867812	0.132188	10.6358	#N/A	#N/A	#N/A	#N/A	#N/A	10.6358	#N/A	#N/A	#N/A	#N/A	#N/A	1	0.825888	1	0.867812	0.119474
ENSMUSG00000002731	0.686066	0.216363	0.0166096	0.0757208	0.0052401	0.87346	0.12654	9.18516	#N/A	#N/A	#N/A	#N/A	#N/A	9.18516	#N/A	#N/A	#N/A	#N/A	#N/A	1	0.686066	1	0.87346	0.082606
ENSMUSG00000002732	0.854956	0.0403432	0.0417819	0.0609449	0.00197399	0.862234	0.137766	11.2956	#N/A	#N/A	#N/A	#N/A	#N/A	11.2956	#N/A	#N/A	#N/A	#N/A	#N/A	1	0.854956	1	0.862234	0.132517
ENSMUSG00000002733	0.325056	0.377953	0.135429	0.0104816	0.15108	0.61036	0.38964	10.6203	0.0593214	-0.284542	0.58132	0.0273683	18.7851	10.6203	#N/A	#N/A	#N/A	#N/A	#N/A	2	0.377953	1	0.61036	0.0668351
ENSMUSG00000002741	0.89506	0.022498	0.0500093	0.0311793	0.00125383	0.872328	0.127672	9.78077	#N/A	#N/A	#N/A	#N/A	#N/A	9.78077	#N/A	#N/A	#N/A	#N/A	#N/A	1	0.89506	1	0.872328	0.0498882
ENSMUSG00000002748	0.00216138	0.00885199	0.146305	0.186592	0.65609	0.871509	0.128491	11.4011	-0.244142	0.000537494	0.488285	0.0214139	11.9916	11.4011	-0.0856363	-0.301383	0.626626	0.0274809	16.9425	5	0.65609	1	0.871509	0.0371446
ENSMUSG00000002763	0.395273	0.0149596	0.303585	0.273588	0.0125951	0.68103	0.31897	10.4623	#N/A	#N/A	#N/A	#N/A	#N/A	10.4623	#N/A	#N/A	#N/A	#N/A	#N/A	1	0.395273	1	0.68103	0.0798579
ENSMUSG00000002767	0.158219	0.713284	0.00537708	0.098833	0.0242865	0.870728	0.129272	9.76896	0.201746	0.300769	0.724329	0.037073	3.74317	9.76896	#N/A	#N/A	#N/A	#N/A	#N/A	2	0.713284	1	0.870728	0.0640283
ENSMUSG00000002768	0.0340535	0.771558	0.00106246	0.168782	0.024544	0.858421	0.141579	10.2039	0.191968	0.188462	0.538033	0.0263642	2.9648	10.2039	#N/A	#N/A	#N/A	#N/A	#N/A	2	0.771558	1	0.858421	0.0229867
ENSMUSG00000002778	0.665635	0.272286	0.0152374	0.0406211	0.00622136	0.342854	0.657146	10.3928	#N/A	#N/A	#N/A	#N/A	#N/A	10.124	#N/A	#N/A	#N/A	#N/A	#N/A	1	0.665635	2	0.657146	0.0525526
ENSMUSG00000002781	0.877135	0.036662	0.0628356	0.0207558	0.00261137	0.625454	0.374546	8.75958	#N/A	#N/A	#N/A	#N/A	#N/A	8.75958	#N/A	#N/A	#N/A	#N/A	#N/A	1	0.877135	1	0.625454	0.262491
ENSMUSG00000002797	0.906431	0.0203416	0.0464488	0.0257554	0.00102299	0.852415	0.147585	7.09083	#N/A	#N/A	#N/A	#N/A	#N/A	7.09083	#N/A	#N/A	#N/A	#N/A	#N/A	1	0.906431	1	0.852415	0.0460665
ENSMUSG00000002803	0.920838	0.0241265	0.0269076	0.0274326	0.000695084	0.86789	0.13211	8.4441	#N/A	#N/A	#N/A	#N/A	#N/A	8.4441	#N/A	#N/A	#N/A	#N/A	#N/A	1	0.920838	1	0.86789	0.0438119
ENSMUSG00000002804	0.0204524	0.387776	0.00167725	0.558594	0.0315003	0.856878	0.143122	7.46188	0.398082	0.38772	1.11139	0.0744711	2.94963	7.46188	0.398082	0.38772	1.11139	0.0744711	2.94963	4	0.558594	1	0.856878	0.063674
ENSMUSG00000002808	0.0769758	0.107887	0.0283305	0.74326	0.0435467	0.0187263	0.981274	11.9934	-0.233438	-0.0836664	0.495958	0.0206763	13.3145	11.6576	-0.233438	-0.0836664	0.495958	0.0212718	13.3145	4	0.74326	2	0.981274	0.276423
ENSMUSG00000002812	0.0245292	0.557967	0.00614536	0.270055	0.141303	0.86913	0.13087	10.5581	0.355984	0.197846	0.814537	0.0385741	1.9376	10.5581	#N/A	#N/A	#N/A	#N/A	#N/A	2	0.557967	1	0.86913	0.100729
ENSMUSG00000002814	0.672727	0.0727892	0.0674965	0.179604	0.00738406	0.828662	0.171338	8.47394	#N/A	#N/A	#N/A	#N/A	#N/A	8.47394	#N/A	#N/A	#N/A	#N/A	#N/A	1	0.672727	1	0.828662	0.0598439
ENSMUSG00000002820	0.633996	0.0450376	0.121493	0.190836	0.00863818	0.820382	0.179618	9.94486	#N/A	#N/A	#N/A	#N/A	#N/A	9.94486	#N/A	#N/A	#N/A	#N/A	#N/A	1	0.633996	1	0.820382	0.0660693
ENSMUSG00000002825	0.767973	0.0742239	0.128476	0.0175991	0.011728	0.771696	0.228304	10.0098	#N/A	#N/A	#N/A	#N/A	#N/A	10.0098	#N/A	#N/A	#N/A	#N/A	#N/A	1	0.767973	1	0.771696	0.114837
ENSMUSG00000002833	0.911998	0.0383363	0.0200466	0.0287768	0.00084273	0.359456	0.640544	10.602	#N/A	#N/A	#N/A	#N/A	#N/A	10.8913	#N/A	#N/A	#N/A	#N/A	#N/A	1	0.911998	2	0.640544	0.0320521
ENSMUSG00000002844	0.0279772	0.825885	0.000765455	0.122292	0.0230811	0.745771	0.254229	10.6288	0.174652	0.340754	0.76581	0.0360252	4.19085	10.6288	#N/A	#N/A	#N/A	#N/A	#N/A	2	0.825885	1	0.745771	0.498402
ENSMUSG00000002845	0.905947	0.0321451	0.0262776	0.0346933	0.000937152	0.744175	0.255825	9.62885	#N/A	#N/A	#N/A	#N/A	#N/A	9.62885	#N/A	#N/A	#N/A	#N/A	#N/A	1	0.905947	1	0.744175	0.106069
ENSMUSG00000002846	0.87967	0.0217374	0.0683176	0.0285896	0.00168497	0.820011	0.179989	8.48104	#N/A	#N/A	#N/A	#N/A	#N/A	8.48104	#N/A	#N/A	#N/A	#N/A	#N/A	1	0.87967	1	0.820011	0.171456
ENSMUSG00000002870	0.878	0.0448347	0.0240787	0.0518575	0.00122939	0.87107	0.12893	8.02435	#N/A	#N/A	#N/A	#N/A	#N/A	8.02435	#N/A	#N/A	#N/A	#N/A	#N/A	1	0.878	1	0.87107	0.0880189
ENSMUSG00000002871	0.880621	0.0627561	0.0188358	0.0364408	0.00134632	0.603453	0.396547	9.61688	#N/A	#N/A	#N/A	#N/A	#N/A	9.61688	#N/A	#N/A	#N/A	#N/A	#N/A	1	0.880621	1	0.603453	0.0747401
ENSMUSG00000002881	0.908204	0.0210906	0.0467687	0.022858	0.00107864	0.803475	0.196525	10.5508	#N/A	#N/A	#N/A	#N/A	#N/A	10.5508	#N/A	#N/A	#N/A	#N/A	#N/A	1	0.908204	1	0.803475	0.0494013
ENSMUSG00000002885	0.818262	0.06955	0.0363652	0.0728298	0.00299305	2.90558e-09	1	10.5416	#N/A	#N/A	#N/A	#N/A	#N/A	9.8219	#N/A	#N/A	#N/A	#N/A	#N/A	1	0.818262	2	1	0.203144
ENSMUSG00000002897	0.214043	0.721053	0.00708836	0.0344848	0.0233308	0.0201026	0.979897	12.486	-0.287244	-0.227024	0.732255	0.029323	14.5547	12.0811	#N/A	#N/A	#N/A	#N/A	#N/A	2	0.721053	2	0.979897	0.224477
ENSMUSG00000002900	0.907432	0.0213106	0.0469885	0.0231718	0.00109709	0.000230989	0.999769	9.10795	#N/A	#N/A	#N/A	#N/A	#N/A	7.97655	#N/A	#N/A	#N/A	#N/A	#N/A	1	0.907432	2	0.999769	0.144569
ENSMUSG00000002908	0.888156	0.0244268	0.0483431	0.037801	0.00127345	0.796505	0.203495	7.55634	#N/A	#N/A	#N/A	#N/A	#N/A	7.55634	#N/A	#N/A	#N/A	#N/A	#N/A	1	0.888156	1	0.796505	0.0717328
ENSMUSG00000002910	4.83047e-09	0.00864776	3.33822e-08	0.921685	0.0696668	0.873799	0.126201	11.0139	-0.775997	-0.551813	1.90438	0.0864537	14.3611	11.0139	-0.775997	-0.551813	1.90438	0.0864537	14.3611	4	0.921685	1	0.873799	0.0488792
ENSMUSG00000002944	0.865187	0.0739986	0.022004	0.0368055	0.00200495	0.865071	0.134929	8.44787	#N/A	#N/A	#N/A	#N/A	#N/A	8.44787	#N/A	#N/A	#N/A	#N/A	#N/A	1	0.865187	1	0.865071	3.14007
ENSMUSG00000002948	0.901655	0.0237334	0.0463278	0.027041	0.00124274	0.734875	0.265125	10.3834	#N/A	#N/A	#N/A	#N/A	#N/A	10.3834	#N/A	#N/A	#N/A	#N/A	#N/A	1	0.901655	1	0.734875	0.0726058
ENSMUSG00000002949	0.894312	0.0566509	0.0213097	0.0263859	0.00134111	0.270894	0.729106	9.83697	#N/A	#N/A	#N/A	#N/A	#N/A	10.0438	#N/A	#N/A	#N/A	#N/A	#N/A	1	0.894312	2	0.729106	0.0524911
ENSMUSG00000002957	0.841072	0.0223731	0.108694	0.025026	0.00283523	0.860171	0.139829	10.2684	#N/A	#N/A	#N/A	#N/A	#N/A	10.2684	#N/A	#N/A	#N/A	#N/A	#N/A	1	0.841072	1	0.860171	0.0246116
ENSMUSG00000002963	0.647895	0.0185758	0.224378	0.102482	0.00666862	0.440586	0.559414	8.9995	#N/A	#N/A	#N/A	#N/A	#N/A	9.27748	#N/A	#N/A	#N/A	#N/A	#N/A	1	0.647895	2	0.559414	0.070344
ENSMUSG00000002968	0.165302	0.0413699	0.130097	0.631758	0.0314732	0.866257	0.133743	11.4966	-0.128455	-0.173081	0.431081	0.0187482	15.5612	11.4966	-0.128455	-0.173081	0.431081	0.0187482	15.5612	4	0.631758	1	0.866257	0.171952
ENSMUSG00000002980	0.224492	0.595425	0.00709048	0.154267	0.0187254	0.469696	0.530304	9.0102	0.443849	0.36803	1.15317	0.0639922	2.64432	9.41604	#N/A	#N/A	#N/A	#N/A	#N/A	2	0.595425	2	0.530304	0.0700033
ENSMUSG00000002981	0.785156	0.0741594	0.0560495	0.0793817	0.00525381	0.00282676	0.997173	12.3272	#N/A	#N/A	#N/A	#N/A	#N/A	12.0062	#N/A	#N/A	#N/A	#N/A	#N/A	1	0.785156	2	0.997173	0.0308361
ENSMUSG00000002983	0.907033	0.027146	0.03298	0.0318485	0.000992636	0.704081	0.295919	9.18505	#N/A	#N/A	#N/A	#N/A	#N/A	9.18505	#N/A	#N/A	#N/A	#N/A	#N/A	1	0.907033	1	0.704081	0.125993
ENSMUSG00000002984	0.833266	0.105671	0.0220859	0.0361822	0.00279494	0.775749	0.224251	10.9254	#N/A	#N/A	#N/A	#N/A	#N/A	10.9254	#N/A	#N/A	#N/A	#N/A	#N/A	1	0.833266	1	0.775749	0.0320841
ENSMUSG00000002985	0.0041186	0.00215721	0.0634959	0.897242	0.0329863	0.000137902	0.999862	16.2209	0.116885	-0.203276	0.46897	0.0144558	19.9933	15.8648	0.116885	-0.203276	0.46897	0.0147802	19.9933	4	0.897242	2	0.999862	0.110877
ENSMUSG00000002996	0.863514	0.0716589	0.0332045	0.0288888	0.00273357	0.708493	0.291507	12.3613	#N/A	#N/A	#N/A	#N/A	#N/A	12.3613	#N/A	#N/A	#N/A	#N/A	#N/A	1	0.863514	1	0.708493	0.167667
ENSMUSG00000002997	0.594489	0.0305325	0.117124	0.251753	0.0061013	0.811585	0.188415	9.47168	#N/A	#N/A	#N/A	#N/A	#N/A	9.47168	#N/A	#N/A	#N/A	#N/A	#N/A	1	0.594489	1	0.811585	0.0404051
ENSMUSG00000003031	0.868353	0.0770047	0.0288624	0.0232074	0.00257226	0.428726	0.571274	10.3286	#N/A	#N/A	#N/A	#N/A	#N/A	10.1207	#N/A	#N/A	#N/A	#N/A	#N/A	1	0.868353	2	0.571274	0.0222262
ENSMUSG00000003032	0.182289	0.0201667	0.146699	0.634531	0.0163135	0.639089	0.360911	11.9293	0.221677	-0.263629	0.688887	0.0288737	20.6706	11.9293	0.221677	-0.263629	0.688887	0.0288737	20.6706	4	0.634531	1	0.639089	0.940146
ENSMUSG00000003033	0.777663	0.105339	0.0222053	0.0917866	0.00300548	0.834895	0.165105	10.9087	#N/A	#N/A	#N/A	#N/A	#N/A	10.9087	#N/A	#N/A	#N/A	#N/A	#N/A	1	0.777663	1	0.834895	0.339627
ENSMUSG00000003037	0.928556	0.0228557	0.0220829	0.0259605	0.000545242	0.772433	0.227567	11.2347	#N/A	#N/A	#N/A	#N/A	#N/A	11.2347	#N/A	#N/A	#N/A	#N/A	#N/A	1	0.928556	1	0.772433	0.0578026
ENSMUSG00000003038	0.00200297	0.0556168	0.0050474	0.810883	0.12645	0.000295428	0.999705	12.3904	0.131263	0.213781	0.501727	0.0202465	3.89665	12.7467	0.131263	0.213781	0.501727	0.0196806	3.89665	4	0.810883	2	0.999705	0.111704
ENSMUSG00000003039	0.90165	0.0513476	0.024261	0.0213681	0.00137373	0.727444	0.272556	10.7928	#N/A	#N/A	#N/A	#N/A	#N/A	10.7928	#N/A	#N/A	#N/A	#N/A	#N/A	1	0.90165	1	0.727444	0.0610632
ENSMUSG00000003062	0.205732	0.52934	0.0072165	0.237395	0.0203169	0.872647	0.127353	9.63056	0.1405	-0.314416	0.688761	0.0357591	19.6052	9.63056	#N/A	#N/A	#N/A	#N/A	#N/A	2	0.52934	1	0.872647	0.0341734
ENSMUSG00000003068	0.904602	0.0300643	0.0326156	0.0316347	0.00108379	0.107578	0.892422	12.7578	#N/A	#N/A	#N/A	#N/A	#N/A	12.529	#N/A	#N/A	#N/A	#N/A	#N/A	1	0.904602	2	0.892422	0.0242649
ENSMUSG00000003070	0.877251	0.0256275	0.0697442	0.0252721	0.00210486	0.748846	0.251154	7.29732	#N/A	#N/A	#N/A	#N/A	#N/A	7.29732	#N/A	#N/A	#N/A	#N/A	#N/A	1	0.877251	1	0.748846	0.271258
ENSMUSG00000003072	0.0258735	0.475241	0.0015228	0.46698	0.0303826	0.254151	0.745849	11.5697	0.210293	0.173965	0.545846	0.0235894	2.63996	11.7583	#N/A	#N/A	#N/A	#N/A	#N/A	2	0.475241	2	0.745849	0.148413
ENSMUSG00000003099	0.565515	0.158433	0.0257299	0.242658	0.00766416	0.437158	0.562842	10.6655	#N/A	#N/A	#N/A	#N/A	#N/A	10.8599	#N/A	#N/A	#N/A	#N/A	#N/A	1	0.565515	2	0.562842	0.0802322
ENSMUSG00000003119	0.530944	0.135208	0.029413	0.296989	0.00744527	0.00539558	0.994604	10.1881	#N/A	#N/A	#N/A	#N/A	#N/A	10.5963	#N/A	#N/A	#N/A	#N/A	#N/A	1	0.530944	2	0.994604	0.283938
ENSMUSG00000003123	0.000169133	0.0353935	0.00120812	0.70633	0.256899	0.873419	0.126581	10.4306	-0.288696	-0.179628	0.680033	0.0325981	14.126	10.4306	-0.288696	-0.179628	0.680033	0.0325981	14.126	4	0.70633	1	0.873419	0.0942927
ENSMUSG00000003131	0.905145	0.0248368	0.0461244	0.0226317	0.00126241	0.39118	0.60882	11.2828	#N/A	#N/A	#N/A	#N/A	#N/A	11.5248	#N/A	#N/A	#N/A	#N/A	#N/A	1	0.905145	2	0.60882	0.133427
ENSMUSG00000003134	0.75356	0.0166372	0.154046	0.0723559	0.00340107	0.872048	0.127952	9.35887	#N/A	#N/A	#N/A	#N/A	#N/A	9.35887	#N/A	#N/A	#N/A	#N/A	#N/A	1	0.75356	1	0.872048	0.0222037
ENSMUSG00000003135	0.743946	0.0213307	0.159799	0.0704036	0.00452036	0.868866	0.131134	9.23169	#N/A	#N/A	#N/A	#N/A	#N/A	9.23169	#N/A	#N/A	#N/A	#N/A	#N/A	1	0.743946	1	0.868866	0.369935
ENSMUSG00000003153	0.670375	0.214197	0.0149815	0.0955697	0.00487607	0.00060999	0.99939	9.94724	#N/A	#N/A	#N/A	#N/A	#N/A	9.27101	#N/A	#N/A	#N/A	#N/A	#N/A	1	0.670375	2	0.99939	0.34794
ENSMUSG00000003154	1.81503e-05	0.00117655	0.000430595	0.965633	0.0327415	0.868551	0.131449	9.95918	-0.412368	-0.0919431	0.844988	0.0424225	12.838	9.95918	-0.412368	-0.0919431	0.844988	0.0424225	12.838	4	0.965633	1	0.868551	0.0186946
ENSMUSG00000003161	0.910051	0.0236948	0.0310707	0.0343633	0.000819763	0.00969667	0.990303	12.2053	#N/A	#N/A	#N/A	#N/A	#N/A	11.9933	#N/A	#N/A	#N/A	#N/A	#N/A	1	0.910051	2	0.990303	0.0574022
ENSMUSG00000003166	0.769416	0.0575688	0.0523669	0.116614	0.00403467	0.822255	0.177745	10.7086	#N/A	#N/A	#N/A	#N/A	#N/A	10.7086	#N/A	#N/A	#N/A	#N/A	#N/A	1	0.769416	1	0.822255	0.0489411
ENSMUSG00000003184	0.623393	0.0621716	0.0654793	0.242303	0.0066528	0.0748641	0.925136	10.6415	#N/A	#N/A	#N/A	#N/A	#N/A	10.8773	#N/A	#N/A	#N/A	#N/A	#N/A	1	0.623393	2	0.925136	0.12808
ENSMUSG00000003190	0.815443	0.105377	0.0184359	0.0583514	0.00239227	0.507191	0.492809	9.70984	#N/A	#N/A	#N/A	#N/A	#N/A	9.70984	#N/A	#N/A	#N/A	#N/A	#N/A	1	0.815443	1	0.507191	0.0826846
ENSMUSG00000003198	0.785008	0.0535837	0.0362514	0.122502	0.00265504	0.0658611	0.934139	7.01196	#N/A	#N/A	#N/A	#N/A	#N/A	7.82533	#N/A	#N/A	#N/A	#N/A	#N/A	1	0.785008	2	0.934139	0.349973
ENSMUSG00000003199	0.825871	0.0223081	0.0982206	0.0509899	0.00261043	0.803164	0.196836	10.681	#N/A	#N/A	#N/A	#N/A	#N/A	10.681	#N/A	#N/A	#N/A	#N/A	#N/A	1	0.825871	1	0.803164	0.300446
ENSMUSG00000003200	0.799329	0.0307158	0.131039	0.0339213	0.00499396	0.653295	0.346705	11.2269	#N/A	#N/A	#N/A	#N/A	#N/A	11.2269	#N/A	#N/A	#N/A	#N/A	#N/A	1	0.799329	1	0.653295	0.301988
ENSMUSG00000003208	0.909876	0.032284	0.0359829	0.0205856	0.00127191	0.124509	0.875491	8.20462	#N/A	#N/A	#N/A	#N/A	#N/A	8.61862	#N/A	#N/A	#N/A	#N/A	#N/A	1	0.909876	2	0.875491	0.22233
ENSMUSG00000003226	0.558788	0.266409	0.0179064	0.148502	0.00839444	0.870397	0.129603	10.0856	#N/A	#N/A	#N/A	#N/A	#N/A	10.0856	#N/A	#N/A	#N/A	#N/A	#N/A	1	0.558788	1	0.870397	0.162028
ENSMUSG00000003233	0.927738	0.0203332	0.0296623	0.0216187	0.000648055	0.817158	0.182842	10.6457	#N/A	#N/A	#N/A	#N/A	#N/A	10.6457	#N/A	#N/A	#N/A	#N/A	#N/A	1	0.927738	1	0.817158	0.0983347
ENSMUSG00000003234	0.374131	0.470161	0.0288823	0.091138	0.0356881	0.315123	0.684877	10.286	-0.0418825	-0.315734	0.637	0.0309645	17.4963	10.5485	#N/A	#N/A	#N/A	#N/A	#N/A	2	0.470161	2	0.684877	0.0700388
ENSMUSG00000003235	0.854687	0.0644073	0.031786	0.0467834	0.00233598	0.700531	0.299469	10.9	#N/A	#N/A	#N/A	#N/A	#N/A	10.9	#N/A	#N/A	#N/A	#N/A	#N/A	1	0.854687	1	0.700531	0.0728816
ENSMUSG00000003269	0.902692	0.0202968	0.0455714	0.0304115	0.00102868	0.839192	0.160808	10.6919	#N/A	#N/A	#N/A	#N/A	#N/A	10.6919	#N/A	#N/A	#N/A	#N/A	#N/A	1	0.902692	1	0.839192	0.155579
ENSMUSG00000003273	0.909091	0.0436653	0.0254261	0.0205997	0.00121814	0.789426	0.210574	9.53726	#N/A	#N/A	#N/A	#N/A	#N/A	9.53726	#N/A	#N/A	#N/A	#N/A	#N/A	1	0.909091	1	0.789426	0.287482
ENSMUSG00000003299	0.891425	0.033069	0.0397098	0.0343098	0.00148608	0.871406	0.128594	10.2462	#N/A	#N/A	#N/A	#N/A	#N/A	10.2462	#N/A	#N/A	#N/A	#N/A	#N/A	1	0.891425	1	0.871406	0.0241326
ENSMUSG00000003308	0.802779	0.0189887	0.11806	0.0573327	0.00283988	0.784547	0.215453	10.6649	#N/A	#N/A	#N/A	#N/A	#N/A	10.6649	#N/A	#N/A	#N/A	#N/A	#N/A	1	0.802779	1	0.784547	0.0522304
ENSMUSG00000003316	0.321521	0.0218453	0.213849	0.427558	0.0152269	0.0251026	0.974897	12.5872	-0.185896	-0.0152981	0.373049	0.0148186	12.3136	12.2851	-0.185896	-0.0152981	0.373049	0.0151829	12.3136	4	0.427558	2	0.974897	0.149471
ENSMUSG00000003344	0.923323	0.0197479	0.0311696	0.0250944	0.000665073	0.862446	0.137554	10.7267	#N/A	#N/A	#N/A	#N/A	#N/A	10.7267	#N/A	#N/A	#N/A	#N/A	#N/A	1	0.923323	1	0.862446	0.152257
ENSMUSG00000003345	0.779237	0.105577	0.0241163	0.0878184	0.00325201	0.334909	0.665091	11.4119	#N/A	#N/A	#N/A	#N/A	#N/A	11.2252	#N/A	#N/A	#N/A	#N/A	#N/A	1	0.779237	2	0.665091	0.254629
ENSMUSG00000003346	0.906245	0.0274493	0.0422302	0.0228051	0.00127051	0.763546	0.236454	10.2297	#N/A	#N/A	#N/A	#N/A	#N/A	10.2297	#N/A	#N/A	#N/A	#N/A	#N/A	1	0.906245	1	0.763546	0.0640642
ENSMUSG00000003348	0.895293	0.0533097	0.0208974	0.0292572	0.00124249	0.845348	0.154652	9.38916	#N/A	#N/A	#N/A	#N/A	#N/A	9.38916	#N/A	#N/A	#N/A	#N/A	#N/A	1	0.895293	1	0.845348	0.028482
ENSMUSG00000003355	0.87196	0.0252354	0.0643282	0.0364186	0.00205786	0.827584	0.172416	5.91031	#N/A	#N/A	#N/A	#N/A	#N/A	5.91031	#N/A	#N/A	#N/A	#N/A	#N/A	1	0.87196	1	0.827584	2.17622
ENSMUSG00000003360	0.9207	0.0343178	0.0228257	0.0212802	0.000875888	0.873029	0.126971	9.80986	#N/A	#N/A	#N/A	#N/A	#N/A	9.80986	#N/A	#N/A	#N/A	#N/A	#N/A	1	0.9207	1	0.873029	0.104831
ENSMUSG00000003363	0.719816	0.0260673	0.10738	0.142802	0.00393436	0.470913	0.529087	10.701	#N/A	#N/A	#N/A	#N/A	#N/A	10.4918	#N/A	#N/A	#N/A	#N/A	#N/A	1	0.719816	2	0.529087	0.0645718
ENSMUSG00000003378	0.904192	0.0234873	0.0453204	0.0258361	0.0011639	0.852584	0.147416	8.96836	#N/A	#N/A	#N/A	#N/A	#N/A	8.96836	#N/A	#N/A	#N/A	#N/A	#N/A	1	0.904192	1	0.852584	0.277331
ENSMUSG00000003379	0.105329	0.00232489	0.806915	0.0675212	0.0179098	2.49589e-11	1	8.152	#N/A	#N/A	#N/A	#N/A	#N/A	6.74691	-0.204057	0.641329	1.34602	0.0997508	7.17666	3	0.806915	2	1	0.357493
ENSMUSG00000003380	0.931206	0.021312	0.0246239	0.022292	0.00056644	0.6695	0.3305	11.8498	#N/A	#N/A	#N/A	#N/A	#N/A	11.8498	#N/A	#N/A	#N/A	#N/A	#N/A	1	0.931206	1	0.6695	0.0814274
ENSMUSG00000003382	0.882237	0.058866	0.0291726	0.027792	0.00193277	0.686651	0.313349	9.12795	#N/A	#N/A	#N/A	#N/A	#N/A	9.12795	#N/A	#N/A	#N/A	#N/A	#N/A	1	0.882237	1	0.686651	0.127292
ENSMUSG00000003402	0.61751	0.0699336	0.0761971	0.227747	0.00861226	0.852287	0.147713	8.99591	#N/A	#N/A	#N/A	#N/A	#N/A	8.99591	#N/A	#N/A	#N/A	#N/A	#N/A	1	0.61751	1	0.852287	0.18917
ENSMUSG00000003420	0.000212385	6.80136e-05	0.161762	0.786687	0.0512705	0.00673535	0.993265	12.7776	-0.2033	0.148996	0.504106	0.0197262	9.58418	12.5146	-0.2033	0.148996	0.504106	0.0201406	9.58418	4	0.786687	2	0.993265	0.108574
ENSMUSG00000003421	0.911665	0.0237671	0.0298405	0.0339455	0.000781541	0.260478	0.739522	10.8362	#N/A	#N/A	#N/A	#N/A	#N/A	10.6167	#N/A	#N/A	#N/A	#N/A	#N/A	1	0.911665	2	0.739522	0.201824
ENSMUSG00000003423	0.902456	0.0284051	0.030859	0.0373089	0.000970946	0.766755	0.233245	9.56358	#N/A	#N/A	#N/A	#N/A	#N/A	9.56358	#N/A	#N/A	#N/A	#N/A	#N/A	1	0.902456	1	0.766755	0.0849172
ENSMUSG00000003429	0.0681484	0.288743	0.00524434	0.61327	0.0245944	0.781151	0.218849	12.8515	0.122002	0.125249	0.349695	0.0136052	3.05016	12.8515	0.122002	0.125249	0.349695	0.0136052	3.05016	4	0.61327	1	0.781151	0.0650351
ENSMUSG00000003435	0.451915	0.0236991	0.425716	0.0763998	0.02227	0.498389	0.501611	11.4929	#N/A	#N/A	#N/A	#N/A	#N/A	11.3242	#N/A	#N/A	#N/A	#N/A	#N/A	1	0.451915	2	0.501611	0.053705
ENSMUSG00000003437	0.862569	0.0438086	0.0396144	0.0520209	0.00198679	0.868683	0.131317	10.8152	#N/A	#N/A	#N/A	#N/A	#N/A	10.8152	#N/A	#N/A	#N/A	#N/A	#N/A	1	0.862569	1	0.868683	0.134015
ENSMUSG00000003438	0.840313	0.0575033	0.0271017	0.0731942	0.00188801	0.864495	0.135505	10.5377	#N/A	#N/A	#N/A	#N/A	#N/A	10.5377	#N/A	#N/A	#N/A	#N/A	#N/A	1	0.840313	1	0.864495	0.137406
ENSMUSG00000003444	0.30469	0.240481	0.0164614	0.423784	0.0145831	0.751169	0.248831	9.21011	0.159229	0.12765	0.408159	0.0221582	2.58121	9.21011	0.159229	0.12765	0.408159	0.0221582	2.58121	4	0.423784	1	0.751169	0.04809
ENSMUSG00000003452	0.821622	0.0324557	0.0576989	0.0858962	0.00232719	0.8465	0.1535	7.99368	#N/A	#N/A	#N/A	#N/A	#N/A	7.99368	#N/A	#N/A	#N/A	#N/A	#N/A	1	0.821622	1	0.8465	0.0866055
ENSMUSG00000003458	0.181494	0.0742819	0.0889867	0.619234	0.0360041	0.868324	0.131676	12.3208	-0.160952	0.0904522	0.369254	0.0149851	10.0443	12.3208	-0.160952	0.0904522	0.369254	0.0149851	10.0443	4	0.619234	1	0.868324	0.0711952
ENSMUSG00000003464	0.634368	0.0162677	0.271308	0.0710114	0.00704455	0.855559	0.144441	12.0978	#N/A	#N/A	#N/A	#N/A	#N/A	12.0978	#N/A	#N/A	#N/A	#N/A	#N/A	1	0.634368	1	0.855559	0.126032
ENSMUSG00000003477	0.63005	0.202104	0.0835826	0.0515292	0.0327348	0.000193345	0.999807	8.37653	#N/A	#N/A	#N/A	#N/A	#N/A	5.91568	#N/A	#N/A	#N/A	#N/A	#N/A	1	0.63005	2	0.999807	0.27296
ENSMUSG00000003500	0.720225	0.173896	0.0180114	0.0836212	0.0042465	0.85448	0.14552	8.57714	#N/A	#N/A	#N/A	#N/A	#N/A	8.57714	#N/A	#N/A	#N/A	#N/A	#N/A	1	0.720225	1	0.85448	0.0408695
ENSMUSG00000003518	0.787772	0.0920732	0.0265346	0.0905152	0.00310482	0.305839	0.694161	13.5062	#N/A	#N/A	#N/A	#N/A	#N/A	13.2901	#N/A	#N/A	#N/A	#N/A	#N/A	1	0.787772	2	0.694161	0.0320548
ENSMUSG00000003526	1.61714e-06	0.0029112	1.03299e-05	0.970676	0.0264012	0.779973	0.220027	10.9338	-0.33062	-0.417199	1.06464	0.0486855	15.4403	10.9338	-0.33062	-0.417199	1.06464	0.0486855	15.4403	4	0.970676	1	0.779973	0.0199058
ENSMUSG00000003527	0.921911	0.0216635	0.0337083	0.0219343	0.000783087	0.85555	0.14445	9.47589	#N/A	#N/A	#N/A	#N/A	#N/A	9.47589	#N/A	#N/A	#N/A	#N/A	#N/A	1	0.921911	1	0.85555	0.0919395
ENSMUSG00000003528	0.665611	0.0850999	0.0459624	0.19746	0.00586688	0.869193	0.130807	8.94647	#N/A	#N/A	#N/A	#N/A	#N/A	8.94647	#N/A	#N/A	#N/A	#N/A	#N/A	1	0.665611	1	0.869193	0.0975166
ENSMUSG00000003531	0.857063	0.0738683	0.0197024	0.0476746	0.00169146	0.489823	0.510177	10.7615	#N/A	#N/A	#N/A	#N/A	#N/A	10.5953	#N/A	#N/A	#N/A	#N/A	#N/A	1	0.857063	2	0.510177	0.046902
ENSMUSG00000003534	0.284396	0.628795	0.0243427	0.0135092	0.0489572	0.39555	0.60445	10.5653	0.173302	0.304274	0.700331	0.033143	4.0224	10.8202	#N/A	#N/A	#N/A	#N/A	#N/A	2	0.628795	2	0.60445	0.136195
ENSMUSG00000003541	0.800554	0.0788207	0.025074	0.0930766	0.00247429	2.5789e-06	0.999997	11.7602	#N/A	#N/A	#N/A	#N/A	#N/A	11.0477	#N/A	#N/A	#N/A	#N/A	#N/A	1	0.800554	2	0.999997	0.101181
ENSMUSG00000003545	0.332093	0.143788	0.14938	0.305489	0.069251	0.394537	0.605463	14.7748	#N/A	#N/A	#N/A	#N/A	#N/A	14.4146	#N/A	#N/A	#N/A	#N/A	#N/A	1	0.332093	2	0.605463	0.420721
ENSMUSG00000003546	0.452625	0.0130633	0.368114	0.155733	0.0104657	0.14491	0.85509	9.18801	#N/A	#N/A	#N/A	#N/A	#N/A	8.74868	#N/A	#N/A	#N/A	#N/A	#N/A	1	0.452625	2	0.85509	0.131619
ENSMUSG00000003549	0.868644	0.0539366	0.0225155	0.0535053	0.001399	0.522401	0.477599	9.911	#N/A	#N/A	#N/A	#N/A	#N/A	9.911	#N/A	#N/A	#N/A	#N/A	#N/A	1	0.868644	1	0.522401	0.0390857
ENSMUSG00000003559	0.505106	0.366255	0.0117806	0.108308	0.0085508	0.55544	0.44456	9.65823	#N/A	#N/A	#N/A	#N/A	#N/A	9.65823	#N/A	#N/A	#N/A	#N/A	#N/A	1	0.505106	1	0.55544	0.234032
ENSMUSG00000003573	0.888847	0.0319368	0.0552785	0.0219683	0.00196934	0.39503	0.60497	9.81612	#N/A	#N/A	#N/A	#N/A	#N/A	9.46254	#N/A	#N/A	#N/A	#N/A	#N/A	1	0.888847	2	0.60497	0.0527402
ENSMUSG00000003575	0.899657	0.0188071	0.0497691	0.030726	0.00104021	0.494123	0.505877	9.76826	#N/A	#N/A	#N/A	#N/A	#N/A	10.0672	#N/A	#N/A	#N/A	#N/A	#N/A	1	0.899657	2	0.505877	0.0729809
ENSMUSG00000003581	0.919734	0.0314542	0.0205422	0.0275692	0.000700871	0.195132	0.804868	8.65771	#N/A	#N/A	#N/A	#N/A	#N/A	9.0654	#N/A	#N/A	#N/A	#N/A	#N/A	1	0.919734	2	0.804868	0.0317304
ENSMUSG00000003604	0.857008	0.0666019	0.0395785	0.0336864	0.00312526	0.866993	0.133007	9.00212	#N/A	#N/A	#N/A	#N/A	#N/A	9.00212	#N/A	#N/A	#N/A	#N/A	#N/A	1	0.857008	1	0.866993	0.0557881
ENSMUSG00000003617	0.109238	0.00593286	0.443982	0.417121	0.0237255	2.09912e-05	0.999979	12.9755	#N/A	#N/A	#N/A	#N/A	#N/A	12.348	0.29386	-0.305638	0.847982	0.0343367	20.925	3	0.443982	2	0.999979	0.167574
ENSMUSG00000003623	0.450213	0.406095	0.0102823	0.124212	0.009198	0.853849	0.146151	9.7348	#N/A	#N/A	#N/A	#N/A	#N/A	9.7348	#N/A	#N/A	#N/A	#N/A	#N/A	1	0.450213	1	0.853849	0.141154
ENSMUSG00000003660	0.918094	0.0344251	0.0248007	0.0217547	0.000925095	0.364091	0.635909	10.9179	#N/A	#N/A	#N/A	#N/A	#N/A	10.6389	#N/A	#N/A	#N/A	#N/A	#N/A	1	0.918094	2	0.635909	0.0999729
ENSMUSG00000003662	0.892835	0.0308507	0.0285197	0.0468102	0.000984596	0.837502	0.162498	9.3494	#N/A	#N/A	#N/A	#N/A	#N/A	9.3494	#N/A	#N/A	#N/A	#N/A	#N/A	1	0.892835	1	0.837502	0.599833
ENSMUSG00000003665	0.890523	0.0197588	0.0536286	0.034884	0.00120593	0.057746	0.942254	8.73134	#N/A	#N/A	#N/A	#N/A	#N/A	7.26855	#N/A	#N/A	#N/A	#N/A	#N/A	1	0.890523	2	0.942254	2.70153
ENSMUSG00000003680	0.877666	0.028011	0.0411505	0.0518586	0.00131362	0.485112	0.514888	8.19651	#N/A	#N/A	#N/A	#N/A	#N/A	8.60633	#N/A	#N/A	#N/A	#N/A	#N/A	1	0.877666	2	0.514888	0.0466705
ENSMUSG00000003721	0.525122	0.15576	0.0235292	0.288078	0.00751106	0.841761	0.158239	12.2439	#N/A	#N/A	#N/A	#N/A	#N/A	12.2439	#N/A	#N/A	#N/A	#N/A	#N/A	1	0.525122	1	0.841761	0.211037
ENSMUSG00000003731	0.824844	0.0371038	0.109966	0.0231085	0.00497819	0.87376	0.12624	9.17319	#N/A	#N/A	#N/A	#N/A	#N/A	9.17319	#N/A	#N/A	#N/A	#N/A	#N/A	1	0.824844	1	0.87376	0.0461836
ENSMUSG00000003746	6.07401e-10	1.90201e-05	5.89549e-07	0.971472	0.0285081	0.0761221	0.923878	11.7022	-0.372967	-0.517556	1.27588	0.0545148	15.6148	11.3278	-0.372967	-0.517556	1.27588	0.0563165	15.6148	4	0.971472	2	0.923878	0.116837
ENSMUSG00000003752	0.919063	0.0222997	0.0299064	0.0280069	0.000723606	0.0237181	0.976282	9.31988	#N/A	#N/A	#N/A	#N/A	#N/A	8.66543	#N/A	#N/A	#N/A	#N/A	#N/A	1	0.919063	2	0.976282	0.0366732
ENSMUSG00000003762	0.883012	0.0210923	0.067395	0.0268893	0.00161148	0.28584	0.71416	9.27807	#N/A	#N/A	#N/A	#N/A	#N/A	8.89627	#N/A	#N/A	#N/A	#N/A	#N/A	1	0.883012	2	0.71416	0.0694892
ENSMUSG00000003778	0.59006	0.0205263	0.296027	0.0831689	0.0102183	0.298689	0.701311	11.6092	#N/A	#N/A	#N/A	#N/A	#N/A	11.8157	#N/A	#N/A	#N/A	#N/A	#N/A	1	0.59006	2	0.701311	0.03152
ENSMUSG00000003808	0.900276	0.0454753	0.0276442	0.0252315	0.00137319	0.591187	0.408813	10.221	#N/A	#N/A	#N/A	#N/A	#N/A	10.221	#N/A	#N/A	#N/A	#N/A	#N/A	1	0.900276	1	0.591187	0.0747816
ENSMUSG00000003809	0.593835	0.0632209	0.0825625	0.250748	0.00963315	0.872525	0.127475	9.47054	#N/A	#N/A	#N/A	#N/A	#N/A	9.47054	#N/A	#N/A	#N/A	#N/A	#N/A	1	0.593835	1	0.872525	0.0934052
ENSMUSG00000003810	0.784244	0.117992	0.0685835	0.018783	0.0103977	0.375962	0.624038	9.80059	#N/A	#N/A	#N/A	#N/A	#N/A	9.50814	#N/A	#N/A	#N/A	#N/A	#N/A	1	0.784244	2	0.624038	0.0566307
ENSMUSG00000003812	0.71626	0.137244	0.0369876	0.102044	0.00746378	0.863604	0.136396	7.86401	#N/A	#N/A	#N/A	#N/A	#N/A	7.86401	#N/A	#N/A	#N/A	#N/A	#N/A	1	0.71626	1	0.863604	0.0324109
ENSMUSG00000003813	0.270987	0.00659772	0.660293	0.04609	0.0160322	0.867145	0.132855	11.2937	#N/A	#N/A	#N/A	#N/A	#N/A	11.2937	0.0846047	0.210284	0.453332	0.0200702	4.53889	3	0.660293	1	0.867145	0.0870023
ENSMUSG00000003814	0.00116931	0.00335115	0.0172428	0.927086	0.0511505	7.15412e-08	1	11.1429	0.284037	0.210918	0.707569	0.0317498	2.43977	11.822	0.284037	0.210918	0.707569	0.0299259	2.43977	4	0.927086	2	1	0.35313
ENSMUSG00000003824	0.779432	0.0169724	0.15275	0.0475229	0.00332254	0.852117	0.147883	7.6048	#N/A	#N/A	#N/A	#N/A	#N/A	7.6048	#N/A	#N/A	#N/A	#N/A	#N/A	1	0.779432	1	0.852117	0.621949
ENSMUSG00000003847	0.822474	0.0444173	0.0407501	0.0901571	0.00220115	0.748107	0.251893	10.6602	#N/A	#N/A	#N/A	#N/A	#N/A	10.6602	#N/A	#N/A	#N/A	#N/A	#N/A	1	0.822474	1	0.748107	0.288735
ENSMUSG00000003848	0.837907	0.0252161	0.0870154	0.0472248	0.00263647	0.869706	0.130294	10.3603	#N/A	#N/A	#N/A	#N/A	#N/A	10.3603	#N/A	#N/A	#N/A	#N/A	#N/A	1	0.837907	1	0.869706	0.0698736
ENSMUSG00000003849	0.905013	0.0363276	0.0214561	0.036338	0.000865334	0.532912	0.467088	6.43109	#N/A	#N/A	#N/A	#N/A	#N/A	6.43109	#N/A	#N/A	#N/A	#N/A	#N/A	1	0.905013	1	0.532912	0.0900224
ENSMUSG00000003865	0.833259	0.0973843	0.0184576	0.048732	0.00216741	0.794829	0.205171	8.23037	#N/A	#N/A	#N/A	#N/A	#N/A	8.23037	#N/A	#N/A	#N/A	#N/A	#N/A	1	0.833259	1	0.794829	0.120278
ENSMUSG00000003868	0.590728	0.317619	0.0288891	0.0470319	0.0157319	0.402049	0.597951	10.6319	#N/A	#N/A	#N/A	#N/A	#N/A	10.8687	#N/A	#N/A	#N/A	#N/A	#N/A	1	0.590728	2	0.597951	0.0588326
ENSMUSG00000003872	0.534339	0.114209	0.0461871	0.297456	0.00780785	0.873754	0.126246	4.19798	#N/A	#N/A	#N/A	#N/A	#N/A	4.19798	#N/A	#N/A	#N/A	#N/A	#N/A	1	0.534339	1	0.873754	0.0282987
ENSMUSG00000003873	0.204857	0.521632	0.0062279	0.251498	0.015785	0.797913	0.202087	11.5975	0.0928965	0.211115	0.4613	0.0198879	4.41661	11.5975	#N/A	#N/A	#N/A	#N/A	#N/A	2	0.521632	1	0.797913	0.0212774
ENSMUSG00000003923	0.313436	0.170804	0.161908	0.265705	0.0881467	0.850779	0.149221	9.43326	#N/A	#N/A	#N/A	#N/A	#N/A	9.43326	#N/A	#N/A	#N/A	#N/A	#N/A	1	0.313436	1	0.850779	0.0226101
ENSMUSG00000003929	0.81277	0.0394328	0.0610754	0.0836738	0.00304824	0.597595	0.402405	8.77053	#N/A	#N/A	#N/A	#N/A	#N/A	8.77053	#N/A	#N/A	#N/A	#N/A	#N/A	1	0.81277	1	0.597595	0.018662
ENSMUSG00000003948	0.83933	0.0542277	0.0262067	0.0785031	0.00173215	0.447873	0.552127	9.23361	#N/A	#N/A	#N/A	#N/A	#N/A	8.87817	#N/A	#N/A	#N/A	#N/A	#N/A	1	0.83933	2	0.552127	1.15575
ENSMUSG00000003949	1.1601e-05	5.64647e-05	0.0073226	0.957523	0.0350862	0.628572	0.371428	9.3309	-0.836595	0.138181	1.69586	0.0908733	11.3747	9.3309	-0.836595	0.138181	1.69586	0.0908733	11.3747	4	0.957523	1	0.628572	0.0889778
ENSMUSG00000003955	0.0206084	0.388691	0.00153082	0.556218	0.0329515	0.871635	0.128365	10.882	0.123216	0.156363	0.398154	0.0182942	3.45077	10.882	0.123216	0.156363	0.398154	0.0182942	3.45077	4	0.556218	1	0.871635	0.0700641
ENSMUSG00000003970	0.113353	0.787941	0.00685522	0.0460429	0.0458079	0.0205268	0.979473	13.068	0.120052	0.175247	0.424848	0.0162553	3.70581	12.8515	#N/A	#N/A	#N/A	#N/A	#N/A	2	0.787941	2	0.979473	0.0330686
ENSMUSG00000003992	0.395363	0.123502	0.0331926	0.436926	0.0110162	0.87306	0.12694	11.061	-0.0942872	-0.118511	0.302885	0.0136915	15.4329	11.061	-0.0942872	-0.118511	0.302885	0.0136915	15.4329	4	0.436926	1	0.87306	0.0840944
ENSMUSG00000004018	0.885125	0.0250638	0.0394358	0.0492673	0.0011085	0.741379	0.258621	6.22345	#N/A	#N/A	#N/A	#N/A	#N/A	6.22345	#N/A	#N/A	#N/A	#N/A	#N/A	1	0.885125	1	0.741379	0.980753
ENSMUSG00000004032	0.00165851	0.000110413	0.738008	0.205846	0.0543766	0.49305	0.50695	10.3967	#N/A	#N/A	#N/A	#N/A	#N/A	10.2257	0.239462	0.334722	0.823119	0.0402477	3.62799	3	0.738008	2	0.50695	0.107571
ENSMUSG00000004035	0.000645836	0.027421	0.000852575	0.933256	0.0378251	0.82336	0.17664	6.73993	1.46607	0.486907	3.08963	0.229203	1.22481	6.73993	1.46607	0.486907	3.08963	0.229203	1.22481	4	0.933256	1	0.82336	0.152113
ENSMUSG00000004040	0.88643	0.06315	0.0262707	0.0222888	0.00186006	0.493947	0.506053	12.6003	#N/A	#N/A	#N/A	#N/A	#N/A	12.3468	#N/A	#N/A	#N/A	#N/A	#N/A	1	0.88643	2	0.506053	0.279045
ENSMUSG00000004043	0.921432	0.0212337	0.0347322	0.0217988	0.000803267	0.873395	0.126605	9.52843	#N/A	#N/A	#N/A	#N/A	#N/A	9.52843	#N/A	#N/A	#N/A	#N/A	#N/A	1	0.921432	1	0.873395	0.0665018
ENSMUSG00000004044	0.93546	0.022198	0.0198432	0.0220283	0.000470833	8.00745e-09	1	15.1504	#N/A	#N/A	#N/A	#N/A	#N/A	14.6254	#N/A	#N/A	#N/A	#N/A	#N/A	1	0.93546	2	1	0.0229675
ENSMUSG00000004054	0.905716	0.0266176	0.045654	0.0206867	0.00132547	0.872984	0.127016	9.12617	#N/A	#N/A	#N/A	#N/A	#N/A	9.12617	#N/A	#N/A	#N/A	#N/A	#N/A	1	0.905716	1	0.872984	0.0237726
ENSMUSG00000004056	0.425417	0.0180616	0.238464	0.307991	0.0100661	0.0126562	0.987344	11.9843	#N/A	#N/A	#N/A	#N/A	#N/A	11.7185	#N/A	#N/A	#N/A	#N/A	#N/A	1	0.425417	2	0.987344	0.0351203
ENSMUSG00000004069	0.00241877	0.105932	0.000803311	0.850537	0.040309	0.847567	0.152433	10.618	-0.244724	-0.171757	0.597965	0.028158	14.3375	10.618	-0.244724	-0.171757	0.597965	0.028158	14.3375	4	0.850537	1	0.847567	0.0537627
ENSMUSG00000004070	0.907481	0.0386976	0.0225184	0.0303354	0.000967338	0.861879	0.138121	9.88003	#N/A	#N/A	#N/A	#N/A	#N/A	9.88003	#N/A	#N/A	#N/A	#N/A	#N/A	1	0.907481	1	0.861879	0.077451
ENSMUSG00000004071	0.0326888	0.00680699	0.326521	0.563931	0.0700522	0.705545	0.294455	11.8155	-0.191192	-0.0359821	0.389098	0.0164656	12.7106	11.8155	-0.191192	-0.0359821	0.389098	0.0164656	12.7106	4	0.563931	1	0.705545	0.0466588
ENSMUSG00000004085	0.00340591	0.0187506	0.00308558	0.952121	0.0226366	0.641594	0.358406	10.1001	-0.437686	-0.265175	1.0235	0.0506676	14.0807	10.1001	-0.437686	-0.265175	1.0235	0.0506676	14.0807	4	0.952121	1	0.641594	0.129319
ENSMUSG00000004096	0.639132	0.0844967	0.197799	0.052429	0.0261428	0.850228	0.149772	10.4833	#N/A	#N/A	#N/A	#N/A	#N/A	10.4833	#N/A	#N/A	#N/A	#N/A	#N/A	1	0.639132	1	0.850228	0.125816
ENSMUSG00000004098	2.26621e-21	2.86775e-12	7.26793e-12	0.978019	0.0219813	0.366088	0.633912	11.5307	0.857068	0.408766	1.89911	0.0823504	1.69987	11.2404	0.857068	0.408766	1.89911	0.0844772	1.69987	4	0.978019	2	0.633912	0.32044
ENSMUSG00000004099	0.904094	0.0266938	0.0281255	0.0402404	0.000846306	0.862329	0.137671	8.40194	#N/A	#N/A	#N/A	#N/A	#N/A	8.40194	#N/A	#N/A	#N/A	#N/A	#N/A	1	0.904094	1	0.862329	0.0733315
ENSMUSG00000004100	0.715136	0.111172	0.0545132	0.110665	0.00851402	0.695377	0.304623	10.2497	#N/A	#N/A	#N/A	#N/A	#N/A	10.2497	#N/A	#N/A	#N/A	#N/A	#N/A	1	0.715136	1	0.695377	0.298996
ENSMUSG00000004105	0.480029	0.243289	0.0402703	0.21635	0.0200621	0.00123767	0.998762	9.92005	#N/A	#N/A	#N/A	#N/A	#N/A	10.4242	#N/A	#N/A	#N/A	#N/A	#N/A	1	0.480029	2	0.998762	0.0244062
ENSMUSG00000004127	0.814413	0.0333903	0.0565078	0.0933452	0.00234329	0.300383	0.699617	7.48216	#N/A	#N/A	#N/A	#N/A	#N/A	7.90448	#N/A	#N/A	#N/A	#N/A	#N/A	1	0.814413	2	0.699617	0.0414557
ENSMUSG00000004151	0.897803	0.0192935	0.0460957	0.035815	0.000992868	0.850988	0.149012	7.26875	#N/A	#N/A	#N/A	#N/A	#N/A	7.26875	#N/A	#N/A	#N/A	#N/A	#N/A	1	0.897803	1	0.850988	0.128821
ENSMUSG00000004187	0.793115	0.0396112	0.0510586	0.113686	0.00252885	0.490271	0.509729	9.26222	#N/A	#N/A	#N/A	#N/A	#N/A	9.54738	#N/A	#N/A	#N/A	#N/A	#N/A	1	0.793115	2	0.509729	0.0706786
ENSMUSG00000004207	0.762421	0.0201108	0.16056	0.0526962	0.00421201	0.863463	0.136537	14.1308	#N/A	#N/A	#N/A	#N/A	#N/A	14.1308	#N/A	#N/A	#N/A	#N/A	#N/A	1	0.762421	1	0.863463	0.082611
ENSMUSG00000004221	0.913319	0.0348716	0.0257902	0.0250348	0.000984735	0.100982	0.899018	9.89479	#N/A	#N/A	#N/A	#N/A	#N/A	9.49735	#N/A	#N/A	#N/A	#N/A	#N/A	1	0.913319	2	0.899018	0.629042
ENSMUSG00000004233	0.893533	0.0373303	0.0264892	0.041551	0.00109683	0.870413	0.129587	7.80155	#N/A	#N/A	#N/A	#N/A	#N/A	7.80155	#N/A	#N/A	#N/A	#N/A	#N/A	1	0.893533	1	0.870413	0.0332321
ENSMUSG00000004263	0.934523	0.0209028	0.0214192	0.022675	0.000480006	0.80806	0.19194	9.90723	#N/A	#N/A	#N/A	#N/A	#N/A	9.90723	#N/A	#N/A	#N/A	#N/A	#N/A	1	0.934523	1	0.80806	0.139563
ENSMUSG00000004264	0.92122	0.0290828	0.0286938	0.0201155	0.000888155	0.183568	0.816432	11.2427	#N/A	#N/A	#N/A	#N/A	#N/A	11.441	#N/A	#N/A	#N/A	#N/A	#N/A	1	0.92122	2	0.816432	0.248339
ENSMUSG00000004268	0.866651	0.0288839	0.0464051	0.0565056	0.00155464	0.832575	0.167425	11.804	#N/A	#N/A	#N/A	#N/A	#N/A	11.804	#N/A	#N/A	#N/A	#N/A	#N/A	1	0.866651	1	0.832575	0.0470868
ENSMUSG00000004270	0.730435	0.0686989	0.0783345	0.115022	0.00750975	0.0155878	0.984412	9.24018	#N/A	#N/A	#N/A	#N/A	#N/A	9.82912	#N/A	#N/A	#N/A	#N/A	#N/A	1	0.730435	2	0.984412	0.435003
ENSMUSG00000004285	0.148697	0.0781879	0.0265339	0.731081	0.0155001	0.861801	0.138199	10.6155	0.106017	0.125561	0.328665	0.0154804	3.32159	10.6155	0.106017	0.125561	0.328665	0.0154804	3.32159	4	0.731081	1	0.861801	0.049991
ENSMUSG00000004317	0.00566567	0.0585921	0.0040245	0.885344	0.0463733	0.400063	0.599937	10.4601	0.388772	0.254557	0.929392	0.0444255	2.21437	10.7978	0.388772	0.254557	0.929392	0.0430362	2.21437	4	0.885344	2	0.599937	0.0277402
ENSMUSG00000004319	0.84074	0.0319937	0.0476198	0.0778025	0.0018441	0.727337	0.272663	9.8258	#N/A	#N/A	#N/A	#N/A	#N/A	9.8258	#N/A	#N/A	#N/A	#N/A	#N/A	1	0.84074	1	0.727337	0.0378926
ENSMUSG00000004347	0.903383	0.031149	0.0276332	0.036878	0.000956984	0.20013	0.79987	11.4811	#N/A	#N/A	#N/A	#N/A	#N/A	11.7923	#N/A	#N/A	#N/A	#N/A	#N/A	1	0.903383	2	0.79987	0.217996
ENSMUSG00000004356	0.808871	0.123134	0.0330359	0.0301151	0.00484408	0.806511	0.193489	9.14325	#N/A	#N/A	#N/A	#N/A	#N/A	9.14325	#N/A	#N/A	#N/A	#N/A	#N/A	1	0.808871	1	0.806511	0.063071
ENSMUSG00000004360	0.0337828	0.366606	0.00251352	0.568489	0.028609	0.495106	0.504894	11.5333	-0.24432	-0.184985	0.612901	0.0265708	14.4754	11.7639	-0.24432	-0.184985	0.612901	0.0260501	14.4754	4	0.568489	2	0.504894	0.103231
ENSMUSG00000004364	0.524674	0.414802	0.0123745	0.0385155	0.00963439	0.777606	0.222394	10.1034	#N/A	#N/A	#N/A	#N/A	#N/A	10.1034	#N/A	#N/A	#N/A	#N/A	#N/A	1	0.524674	1	0.777606	0.254358
ENSMUSG00000004383	0.667514	0.0678779	0.123303	0.128205	0.0130999	0.383316	0.616684	9.62005	#N/A	#N/A	#N/A	#N/A	#N/A	9.31889	#N/A	#N/A	#N/A	#N/A	#N/A	1	0.667514	2	0.616684	0.33596
ENSMUSG00000004393	0.914719	0.0260705	0.0248421	0.033659	0.000709169	0.623023	0.376977	11.1528	#N/A	#N/A	#N/A	#N/A	#N/A	11.1528	#N/A	#N/A	#N/A	#N/A	#N/A	1	0.914719	1	0.623023	0.0350068
ENSMUSG00000004394	0.503672	0.016666	0.330984	0.137871	0.0108064	0.858188	0.141812	11.4277	#N/A	#N/A	#N/A	#N/A	#N/A	11.4277	#N/A	#N/A	#N/A	#N/A	#N/A	1	0.503672	1	0.858188	0.0673081
ENSMUSG00000004415	0.0536589	0.0344607	0.0319562	0.860291	0.0196327	0.484106	0.515894	8.55175	0.240298	0.615349	1.32121	0.0772478	4.57794	9.04826	0.240298	0.615349	1.32121	0.073009	4.57794	4	0.860291	2	0.515894	0.227636
ENSMUSG00000004446	0.90034	0.0288956	0.0296243	0.0402084	0.000931353	0.375308	0.624692	8.764	#N/A	#N/A	#N/A	#N/A	#N/A	8.27228	#N/A	#N/A	#N/A	#N/A	#N/A	1	0.90034	2	0.624692	0.0595057
ENSMUSG00000004451	0.351462	0.00772728	0.573713	0.0545939	0.0125038	0.0387241	0.961276	10.2926	#N/A	#N/A	#N/A	#N/A	#N/A	9.9248	0.0279255	0.346146	0.69454	0.0349901	5.69251	3	0.573713	2	0.961276	0.14678
ENSMUSG00000004455	0.22175	0.042631	0.329979	0.345734	0.0599061	0.871586	0.128414	11.7645	0.119417	-0.110975	0.326043	0.0138571	21.1399	11.7645	0.119417	-0.110975	0.326043	0.0138571	21.1399	4	0.345734	1	0.871586	0.0969742
ENSMUSG00000004460	0.869458	0.0391738	0.0334807	0.0563634	0.00152372	0.733715	0.266285	10.903	#N/A	#N/A	#N/A	#N/A	#N/A	10.903	#N/A	#N/A	#N/A	#N/A	#N/A	1	0.869458	1	0.733715	0.0366146
ENSMUSG00000004462	0.930554	0.0225137	0.0252263	0.0211053	0.000600639	0.856321	0.143679	9.2801	#N/A	#N/A	#N/A	#N/A	#N/A	9.2801	#N/A	#N/A	#N/A	#N/A	#N/A	1	0.930554	1	0.856321	0.461238
ENSMUSG00000004530	0.847391	0.0972976	0.0301733	0.0216818	0.00345665	0.85567	0.14433	11.0691	#N/A	#N/A	#N/A	#N/A	#N/A	11.0691	#N/A	#N/A	#N/A	#N/A	#N/A	1	0.847391	1	0.85567	0.108667
ENSMUSG00000004535	0.343321	0.258455	0.04143	0.324698	0.032096	0.809123	0.190877	12.2957	#N/A	#N/A	#N/A	#N/A	#N/A	12.2957	#N/A	#N/A	#N/A	#N/A	#N/A	1	0.343321	1	0.809123	0.0902628
ENSMUSG00000004558	0.000428326	0.15449	0.000936514	0.442391	0.401754	0.165078	0.834922	12.8808	-0.260366	-0.161246	0.612507	0.0237759	14.118	12.6414	-0.260366	-0.161246	0.612507	0.0242262	14.118	4	0.442391	2	0.834922	0.113166
ENSMUSG00000004561	0.108737	0.0150123	0.342892	0.467996	0.0653624	0.0874026	0.912597	9.08451	-0.357005	-0.168164	0.789257	0.0434397	13.6815	9.57497	-0.357005	-0.168164	0.789257	0.0412146	13.6815	4	0.467996	2	0.912597	0.256414
ENSMUSG00000004562	0.761779	0.156014	0.0172904	0.0613781	0.00353854	0.747392	0.252608	11.5769	#N/A	#N/A	#N/A	#N/A	#N/A	11.5769	#N/A	#N/A	#N/A	#N/A	#N/A	1	0.761779	1	0.747392	0.0784496
ENSMUSG00000004565	0.773551	0.171422	0.0238245	0.0261127	0.00508981	0.871546	0.128454	8.58429	#N/A	#N/A	#N/A	#N/A	#N/A	8.58429	#N/A	#N/A	#N/A	#N/A	#N/A	1	0.773551	1	0.871546	0.0773172
ENSMUSG00000004567	0.225814	0.0269786	0.109619	0.622251	0.0153381	0.858964	0.141036	10.3627	-0.183881	-0.125606	0.445372	0.0214891	14.2891	10.3627	-0.183881	-0.125606	0.445372	0.0214891	14.2891	4	0.622251	1	0.858964	0.3034
ENSMUSG00000004568	0.858774	0.0406547	0.03009	0.0690107	0.00147018	0.823046	0.176954	8.84433	#N/A	#N/A	#N/A	#N/A	#N/A	8.84433	#N/A	#N/A	#N/A	#N/A	#N/A	1	0.858774	1	0.823046	0.0754945
ENSMUSG00000004591	0.819647	0.0288097	0.0577465	0.0917514	0.00204507	0.581714	0.418286	11.7751	#N/A	#N/A	#N/A	#N/A	#N/A	11.7751	#N/A	#N/A	#N/A	#N/A	#N/A	1	0.819647	1	0.581714	0.385376
ENSMUSG00000004610	0.0377144	0.0831632	0.00952063	0.849354	0.0202479	0.813269	0.186731	10.9176	0.084366	0.235397	0.500117	0.0229042	4.68549	10.9176	0.084366	0.235397	0.500117	0.0229042	4.68549	4	0.849354	1	0.813269	0.0254931
ENSMUSG00000004626	0.923688	0.020409	0.0316973	0.023505	0.000700806	0.719695	0.280305	7.05378	#N/A	#N/A	#N/A	#N/A	#N/A	7.05378	#N/A	#N/A	#N/A	#N/A	#N/A	1	0.923688	1	0.719695	0.023996
ENSMUSG00000004631	0.782404	0.0869565	0.0269904	0.100651	0.00299826	0.147078	0.852922	11.2222	#N/A	#N/A	#N/A	#N/A	#N/A	10.9937	#N/A	#N/A	#N/A	#N/A	#N/A	1	0.782404	2	0.852922	0.147888
ENSMUSG00000004637	0.572082	0.0726532	0.109834	0.23118	0.0142504	0.848803	0.151197	9.1292	#N/A	#N/A	#N/A	#N/A	#N/A	9.1292	#N/A	#N/A	#N/A	#N/A	#N/A	1	0.572082	1	0.848803	0.0645872
ENSMUSG00000004642	0.660008	0.191507	0.0231929	0.118566	0.00672613	0.793698	0.206302	10.867	#N/A	#N/A	#N/A	#N/A	#N/A	10.867	#N/A	#N/A	#N/A	#N/A	#N/A	1	0.660008	1	0.793698	0.132275
ENSMUSG00000004655	0.346305	0.595962	0.0102948	0.0302894	0.0171482	0.7286	0.2714	7.4923	-0.816148	-0.511196	1.92605	0.128535	14.1374	7.4923	#N/A	#N/A	#N/A	#N/A	#N/A	2	0.595962	1	0.7286	0.0518954
ENSMUSG00000004661	0.879062	0.0306016	0.0338582	0.0553045	0.00117347	0.867551	0.132449	7.18845	#N/A	#N/A	#N/A	#N/A	#N/A	7.18845	#N/A	#N/A	#N/A	#N/A	#N/A	1	0.879062	1	0.867551	0.451578
ENSMUSG00000004665	0.301908	0.097662	0.180856	0.353022	0.0665527	0.818974	0.181026	8.15056	0.363516	0.375802	1.0457	0.0641488	3.06347	8.15056	0.363516	0.375802	1.0457	0.0641488	3.06347	4	0.353022	1	0.818974	0.322698
ENSMUSG00000004667	0.519036	0.264166	0.0146936	0.194123	0.00798139	0.424459	0.575541	11.0305	#N/A	#N/A	#N/A	#N/A	#N/A	11.1769	#N/A	#N/A	#N/A	#N/A	#N/A	1	0.519036	2	0.575541	0.18369
ENSMUSG00000004677	0.925063	0.0272174	0.0240984	0.022913	0.00070814	0.742718	0.257282	9.59534	#N/A	#N/A	#N/A	#N/A	#N/A	9.59534	#N/A	#N/A	#N/A	#N/A	#N/A	1	0.925063	1	0.742718	0.277279
ENSMUSG00000004748	0.914157	0.026735	0.0272603	0.0310633	0.000784908	0.872897	0.127103	6.76027	#N/A	#N/A	#N/A	#N/A	#N/A	6.76027	#N/A	#N/A	#N/A	#N/A	#N/A	1	0.914157	1	0.872897	0.202404
ENSMUSG00000004768	0.600769	0.160634	0.029741	0.20031	0.00854565	0.825656	0.174344	8.80135	#N/A	#N/A	#N/A	#N/A	#N/A	8.80135	#N/A	#N/A	#N/A	#N/A	#N/A	1	0.600769	1	0.825656	0.243645
ENSMUSG00000004771	0.871784	0.06536	0.0199053	0.0414414	0.00150927	0.862474	0.137526	11.1706	#N/A	#N/A	#N/A	#N/A	#N/A	11.1706	#N/A	#N/A	#N/A	#N/A	#N/A	1	0.871784	1	0.862474	0.108696
ENSMUSG00000004788	0.926614	0.0253147	0.0263004	0.0210548	0.000716278	0.117066	0.882934	9.37608	#N/A	#N/A	#N/A	#N/A	#N/A	9.72592	#N/A	#N/A	#N/A	#N/A	#N/A	1	0.926614	2	0.882934	0.0932699
ENSMUSG00000004789	0.0432053	0.916598	0.00153543	0.00716995	0.0314911	0.852756	0.147244	10.0673	0.217389	0.437388	0.976865	0.0485168	4.23812	10.0673	#N/A	#N/A	#N/A	#N/A	#N/A	2	0.916598	1	0.852756	0.0623903
ENSMUSG00000004791	0.928382	0.0220218	0.0229406	0.0261107	0.000544396	0.856709	0.143291	6.88796	#N/A	#N/A	#N/A	#N/A	#N/A	6.88796	#N/A	#N/A	#N/A	#N/A	#N/A	1	0.928382	1	0.856709	0.582137
ENSMUSG00000004798	0.931691	0.0257709	0.0198863	0.0221	0.000551476	0.735045	0.264955	9.72873	#N/A	#N/A	#N/A	#N/A	#N/A	9.72873	#N/A	#N/A	#N/A	#N/A	#N/A	1	0.931691	1	0.735045	0.0527028
ENSMUSG00000004815	0.795527	0.111758	0.0273088	0.0615344	0.00387108	0.291163	0.708837	7.65598	#N/A	#N/A	#N/A	#N/A	#N/A	8.28816	#N/A	#N/A	#N/A	#N/A	#N/A	1	0.795527	2	0.708837	0.138424
ENSMUSG00000004837	0.86085	0.0616883	0.0212645	0.0546874	0.00150947	0.140805	0.859195	7.71046	#N/A	#N/A	#N/A	#N/A	#N/A	6.70753	#N/A	#N/A	#N/A	#N/A	#N/A	1	0.86085	2	0.859195	0.0189892
ENSMUSG00000004843	0.861652	0.0202099	0.0676013	0.0489587	0.00157813	0.570905	0.429095	10.2926	#N/A	#N/A	#N/A	#N/A	#N/A	10.2926	#N/A	#N/A	#N/A	#N/A	#N/A	1	0.861652	1	0.570905	0.235659
ENSMUSG00000004846	0.83264	0.0175754	0.0996093	0.0480689	0.00210679	0.861714	0.138286	9.64168	#N/A	#N/A	#N/A	#N/A	#N/A	9.64168	#N/A	#N/A	#N/A	#N/A	#N/A	1	0.83264	1	0.861714	0.0524633
ENSMUSG00000004849	0.591852	0.287966	0.0135475	0.100053	0.00658081	0.584585	0.415415	9.78599	#N/A	#N/A	#N/A	#N/A	#N/A	9.78599	#N/A	#N/A	#N/A	#N/A	#N/A	1	0.591852	1	0.584585	0.0311391
ENSMUSG00000004865	0.803597	0.0828098	0.0535873	0.0544493	0.00555678	0.868615	0.131385	11.3638	#N/A	#N/A	#N/A	#N/A	#N/A	11.3638	#N/A	#N/A	#N/A	#N/A	#N/A	1	0.803597	1	0.868615	0.0528213
ENSMUSG00000004872	0.599343	0.0799648	0.142121	0.160516	0.0180556	0.850026	0.149974	9.26837	#N/A	#N/A	#N/A	#N/A	#N/A	9.26837	#N/A	#N/A	#N/A	#N/A	#N/A	1	0.599343	1	0.850026	0.0877623
ENSMUSG00000004880	0.806965	0.117325	0.0272356	0.0445161	0.00395872	0.770702	0.229298	11.1139	#N/A	#N/A	#N/A	#N/A	#N/A	11.1139	#N/A	#N/A	#N/A	#N/A	#N/A	1	0.806965	1	0.770702	0.0223649
ENSMUSG00000004885	0.887885	0.0395255	0.0452013	0.0254506	0.00193777	0.866974	0.133026	5.61948	#N/A	#N/A	#N/A	#N/A	#N/A	5.61948	#N/A	#N/A	#N/A	#N/A	#N/A	1	0.887885	1	0.866974	0.274453
ENSMUSG00000004891	0.0525729	0.892138	0.00240706	0.0132211	0.0396605	0.099431	0.900569	8.39971	0.0925317	0.76369	1.53855	0.0915836	5.53943	8.97842	#N/A	#N/A	#N/A	#N/A	#N/A	2	0.892138	2	0.900569	0.112925
ENSMUSG00000004895	0.933828	0.0236039	0.0221091	0.0199011	0.000558004	0.869488	0.130512	9.47407	#N/A	#N/A	#N/A	#N/A	#N/A	9.47407	#N/A	#N/A	#N/A	#N/A	#N/A	1	0.933828	1	0.869488	0.0998512
ENSMUSG00000004896	0.796263	0.0874935	0.0238267	0.0896571	0.00275974	0.807769	0.192231	9.59492	#N/A	#N/A	#N/A	#N/A	#N/A	9.59492	#N/A	#N/A	#N/A	#N/A	#N/A	1	0.796263	1	0.807769	0.0348287
ENSMUSG00000004897	0.767806	0.125991	0.0307126	0.0704003	0.00509022	0.829186	0.170814	12.2696	#N/A	#N/A	#N/A	#N/A	#N/A	12.2696	#N/A	#N/A	#N/A	#N/A	#N/A	1	0.767806	1	0.829186	0.116169
ENSMUSG00000004929	0.617268	0.295859	0.0389748	0.0294926	0.018405	0.872527	0.127473	9.26084	#N/A	#N/A	#N/A	#N/A	#N/A	9.26084	#N/A	#N/A	#N/A	#N/A	#N/A	1	0.617268	1	0.872527	0.130433
ENSMUSG00000004931	0.554548	0.0419392	0.103486	0.292104	0.00792348	0.867583	0.132417	10.1275	#N/A	#N/A	#N/A	#N/A	#N/A	10.1275	#N/A	#N/A	#N/A	#N/A	#N/A	1	0.554548	1	0.867583	0.246928
ENSMUSG00000004934	0.734148	0.17387	0.0174967	0.0703379	0.00414706	0.859453	0.140547	10.1421	#N/A	#N/A	#N/A	#N/A	#N/A	10.1421	#N/A	#N/A	#N/A	#N/A	#N/A	1	0.734148	1	0.859453	0.11373
ENSMUSG00000004936	0.577223	0.349823	0.0231273	0.0366568	0.0131701	0.0966033	0.903397	10.1005	#N/A	#N/A	#N/A	#N/A	#N/A	10.4124	#N/A	#N/A	#N/A	#N/A	#N/A	1	0.577223	2	0.903397	0.0337686
ENSMUSG00000004937	0.620031	0.106494	0.101974	0.153945	0.0175558	0.815541	0.184459	11.6931	#N/A	#N/A	#N/A	#N/A	#N/A	11.6931	#N/A	#N/A	#N/A	#N/A	#N/A	1	0.620031	1	0.815541	0.024217
ENSMUSG00000004945	0.808824	0.0320098	0.0896966	0.065946	0.00352389	0.841404	0.158596	10.5472	#N/A	#N/A	#N/A	#N/A	#N/A	10.5472	#N/A	#N/A	#N/A	#N/A	#N/A	1	0.808824	1	0.841404	0.0999005
ENSMUSG00000004947	0.718581	0.0188869	0.2069	0.0501784	0.00545354	0.737942	0.262058	8.04601	#N/A	#N/A	#N/A	#N/A	#N/A	8.04601	#N/A	#N/A	#N/A	#N/A	#N/A	1	0.718581	1	0.737942	0.0360564
ENSMUSG00000004951	0.596426	0.330835	0.0174132	0.0461072	0.00921868	0.829711	0.170289	11.7396	#N/A	#N/A	#N/A	#N/A	#N/A	11.7396	#N/A	#N/A	#N/A	#N/A	#N/A	1	0.596426	1	0.829711	6.76428
ENSMUSG00000004980	0.899453	0.0403881	0.0207317	0.0384929	0.000934255	9.04989e-05	0.99991	13.4084	#N/A	#N/A	#N/A	#N/A	#N/A	13.6723	#N/A	#N/A	#N/A	#N/A	#N/A	1	0.899453	2	0.99991	0.0783126
ENSMUSG00000004988	0.859776	0.0455699	0.0343217	0.0585224	0.00180992	0.37452	0.62548	5.97185	#N/A	#N/A	#N/A	#N/A	#N/A	5.3637	#N/A	#N/A	#N/A	#N/A	#N/A	1	0.859776	2	0.62548	0.134048
ENSMUSG00000004994	0.54619	0.30051	0.0171839	0.126736	0.00938038	0.836195	0.163805	9.04159	#N/A	#N/A	#N/A	#N/A	#N/A	9.04159	#N/A	#N/A	#N/A	#N/A	#N/A	1	0.54619	1	0.836195	0.186732
ENSMUSG00000004996	0.90264	0.0270183	0.0377211	0.0315059	0.0011147	0.0630912	0.936909	8.03635	#N/A	#N/A	#N/A	#N/A	#N/A	8.50832	#N/A	#N/A	#N/A	#N/A	#N/A	1	0.90264	2	0.936909	0.106438
ENSMUSG00000005034	0.894011	0.0575268	0.0195427	0.0276617	0.0012575	0.865058	0.134942	10.4806	#N/A	#N/A	#N/A	#N/A	#N/A	10.4806	#N/A	#N/A	#N/A	#N/A	#N/A	1	0.894011	1	0.865058	0.0197902
ENSMUSG00000005045	0.812905	0.041551	0.111861	0.0259319	0.00775106	0.645613	0.354387	7.86385	#N/A	#N/A	#N/A	#N/A	#N/A	7.86385	#N/A	#N/A	#N/A	#N/A	#N/A	1	0.812905	1	0.645613	2.68652
ENSMUSG00000005054	5.41675e-06	0.00114492	0.00010776	0.970019	0.0287231	0.859178	0.140822	10.2271	0.207446	0.272207	0.684487	0.0334644	3.51263	10.2271	0.207446	0.272207	0.684487	0.0334644	3.51263	4	0.970019	1	0.859178	0.103929
ENSMUSG00000005057	0.794426	0.0690502	0.0392901	0.0937521	0.00348112	0.862719	0.137281	7.73825	#N/A	#N/A	#N/A	#N/A	#N/A	7.73825	#N/A	#N/A	#N/A	#N/A	#N/A	1	0.794426	1	0.862719	0.0888449
ENSMUSG00000005069	0.753972	0.0367341	0.0718124	0.133843	0.0036389	0.817668	0.182332	9.58874	#N/A	#N/A	#N/A	#N/A	#N/A	9.58874	#N/A	#N/A	#N/A	#N/A	#N/A	1	0.753972	1	0.817668	0.0345518
ENSMUSG00000005078	0.618842	0.055771	0.0702393	0.248898	0.00624983	0.46511	0.53489	10.2431	#N/A	#N/A	#N/A	#N/A	#N/A	10.4181	#N/A	#N/A	#N/A	#N/A	#N/A	1	0.618842	2	0.53489	0.123854
ENSMUSG00000005087	0.0448852	0.00975277	0.106221	0.81306	0.026081	0.840783	0.159217	10.0396	0.149401	0.246779	0.576959	0.028734	3.9206	10.0396	0.149401	0.246779	0.576959	0.028734	3.9206	4	0.81306	1	0.840783	0.205435
ENSMUSG00000005102	0.146819	0.45582	0.0203421	0.314412	0.0626072	0.693891	0.306109	8.01881	-0.571906	-0.0856051	1.15656	0.0721151	12.5675	8.01881	#N/A	#N/A	#N/A	#N/A	#N/A	2	0.45582	1	0.693891	0.0987172
ENSMUSG00000005103	0.838292	0.0968484	0.0280547	0.0335669	0.00323787	0.873725	0.126275	10.7962	#N/A	#N/A	#N/A	#N/A	#N/A	10.7962	#N/A	#N/A	#N/A	#N/A	#N/A	1	0.838292	1	0.873725	0.0805216
ENSMUSG00000005124	0.769831	0.0743746	0.0299429	0.12294	0.00291166	0.0107082	0.989292	8.0084	#N/A	#N/A	#N/A	#N/A	#N/A	8.94331	#N/A	#N/A	#N/A	#N/A	#N/A	1	0.769831	2	0.989292	0.0874848
ENSMUSG00000005125	0.228082	0.153206	0.0255737	0.575702	0.0174352	0.00592278	0.994077	11.8344	-0.0686548	0.163268	0.35423	0.0149661	7.52047	11.536	-0.0686548	0.163268	0.35423	0.0153533	7.52047	4	0.575702	2	0.994077	0.141222
ENSMUSG00000005131	0.831399	0.0306259	0.10283	0.0312639	0.00388095	0.87121	0.12879	5.8024	#N/A	#N/A	#N/A	#N/A	#N/A	5.8024	#N/A	#N/A	#N/A	#N/A	#N/A	1	0.831399	1	0.87121	0.288986
ENSMUSG00000005142	0.92819	0.028989	0.0218648	0.0202753	0.000680503	0.815498	0.184502	9.1769	#N/A	#N/A	#N/A	#N/A	#N/A	9.1769	#N/A	#N/A	#N/A	#N/A	#N/A	1	0.92819	1	0.815498	0.0995737
ENSMUSG00000005148	0.313809	0.570093	0.00831652	0.0925088	0.0152734	0.787428	0.212572	8.02716	-0.631072	0.146326	1.29563	0.0807028	11.1297	8.02716	#N/A	#N/A	#N/A	#N/A	#N/A	2	0.570093	1	0.787428	0.106793
ENSMUSG00000005150	0.844447	0.0810206	0.0329252	0.038377	0.00323038	0.621703	0.378297	9.29515	#N/A	#N/A	#N/A	#N/A	#N/A	9.29515	#N/A	#N/A	#N/A	#N/A	#N/A	1	0.844447	1	0.621703	0.139509
ENSMUSG00000005161	7.22767e-06	0.125971	1.07987e-05	0.676456	0.197555	0.53675	0.46325	11.5434	0.170902	0.18231	0.499778	0.0216477	3.12332	11.5434	0.170902	0.18231	0.499778	0.0216477	3.12332	4	0.676456	1	0.53675	0.0543379
ENSMUSG00000005198	0.817041	0.0316958	0.125048	0.02135	0.00486492	0.624757	0.375243	10.3054	#N/A	#N/A	#N/A	#N/A	#N/A	10.3054	#N/A	#N/A	#N/A	#N/A	#N/A	1	0.817041	1	0.624757	0.0544298
ENSMUSG00000005204	0.887528	0.0632357	0.0195825	0.0282647	0.00138946	0.299435	0.700565	10.2456	#N/A	#N/A	#N/A	#N/A	#N/A	10.6871	#N/A	#N/A	#N/A	#N/A	#N/A	1	0.887528	2	0.700565	0.379879
ENSMUSG00000005225	0.823017	0.113293	0.0187145	0.0424092	0.00256605	0.563083	0.436917	7.81802	#N/A	#N/A	#N/A	#N/A	#N/A	7.81802	#N/A	#N/A	#N/A	#N/A	#N/A	1	0.823017	1	0.563083	0.0556035
ENSMUSG00000005233	0.845451	0.0574713	0.0249727	0.0704315	0.00167361	0.865842	0.134158	7.18558	#N/A	#N/A	#N/A	#N/A	#N/A	7.18558	#N/A	#N/A	#N/A	#N/A	#N/A	1	0.845451	1	0.865842	0.215038
ENSMUSG00000005262	0.850402	0.0618494	0.0573883	0.0262299	0.00413049	0.837072	0.162928	10.9454	#N/A	#N/A	#N/A	#N/A	#N/A	10.9454	#N/A	#N/A	#N/A	#N/A	#N/A	1	0.850402	1	0.837072	0.235035
ENSMUSG00000005267	0.109639	0.365231	0.0100131	0.480992	0.0341242	0.868861	0.131139	7.68126	-0.509756	0.119456	1.04713	0.0681613	11.1208	7.68126	-0.509756	0.119456	1.04713	0.0681613	11.1208	4	0.480992	1	0.868861	0.0854706
ENSMUSG00000005299	0.533197	0.0564237	0.0701097	0.332399	0.00787058	0.702819	0.297181	10.2433	#N/A	#N/A	#N/A	#N/A	#N/A	10.2433	#N/A	#N/A	#N/A	#N/A	#N/A	1	0.533197	1	0.702819	0.0964927
ENSMUSG00000005312	0.828932	0.079568	0.0300294	0.0585777	0.00289253	0.872399	0.127601	11.4379	#N/A	#N/A	#N/A	#N/A	#N/A	11.4379	#N/A	#N/A	#N/A	#N/A	#N/A	1	0.828932	1	0.872399	0.167131
ENSMUSG00000005320	0.72735	0.129264	0.0255647	0.113338	0.00448338	0.861676	0.138324	13.7534	#N/A	#N/A	#N/A	#N/A	#N/A	13.7534	#N/A	#N/A	#N/A	#N/A	#N/A	1	0.72735	1	0.861676	0.0474381
ENSMUSG00000005354	0.094845	0.558711	0.00696241	0.296189	0.0432925	0.619975	0.380025	11.8214	0.194621	0.201907	0.56087	0.0237227	3.07019	11.8214	#N/A	#N/A	#N/A	#N/A	#N/A	2	0.558711	1	0.619975	0.149293
ENSMUSG00000005360	0.098007	0.253303	0.00738571	0.619879	0.021425	0.810722	0.189278	7.77206	0.542156	0.234771	1.18161	0.0760165	1.56095	7.77206	0.542156	0.234771	1.18161	0.0760165	1.56095	4	0.619879	1	0.810722	0.267702
ENSMUSG00000005362	0.850333	0.061171	0.0264285	0.0601324	0.0019356	0.53192	0.46808	10.05	#N/A	#N/A	#N/A	#N/A	#N/A	10.05	#N/A	#N/A	#N/A	#N/A	#N/A	1	0.850333	1	0.53192	0.0652809
ENSMUSG00000005370	0.581222	0.0782625	0.0741029	0.255815	0.0105976	0.860304	0.139696	8.68646	#N/A	#N/A	#N/A	#N/A	#N/A	8.68646	#N/A	#N/A	#N/A	#N/A	#N/A	1	0.581222	1	0.860304	0.0404027
ENSMUSG00000005371	0.816569	0.0531833	0.0314738	0.0967052	0.00206916	0.346648	0.653352	11.3701	#N/A	#N/A	#N/A	#N/A	#N/A	11.1741	#N/A	#N/A	#N/A	#N/A	#N/A	1	0.816569	2	0.653352	0.0661551
ENSMUSG00000005373	0.00535484	0.0142854	0.00660508	0.950699	0.0230554	0.637476	0.362524	9.84766	-0.17458	-0.407491	0.886628	0.0450172	16.4539	9.84766	-0.17458	-0.407491	0.886628	0.0450172	16.4539	4	0.950699	1	0.637476	0.0186024
ENSMUSG00000005374	0.916477	0.0228305	0.0301436	0.0297974	0.000751411	0.872687	0.127313	8.94075	#N/A	#N/A	#N/A	#N/A	#N/A	8.94075	#N/A	#N/A	#N/A	#N/A	#N/A	1	0.916477	1	0.872687	0.0492412
ENSMUSG00000005378	0.896962	0.0346626	0.0343076	0.032733	0.00133505	0.854839	0.145161	10.0531	#N/A	#N/A	#N/A	#N/A	#N/A	10.0531	#N/A	#N/A	#N/A	#N/A	#N/A	1	0.896962	1	0.854839	0.587526
ENSMUSG00000005397	0.0489152	0.00383024	0.361789	0.551942	0.0335232	5.71153e-06	0.999994	11.5462	-0.331699	-0.219721	0.795743	0.0344592	14.2347	10.7538	-0.331699	-0.219721	0.795743	0.0369984	14.2347	4	0.551942	2	0.999994	0.0665604
ENSMUSG00000005410	0.80982	0.0793021	0.0250655	0.0833741	0.00243867	0.858145	0.141855	7.97412	#N/A	#N/A	#N/A	#N/A	#N/A	7.97412	#N/A	#N/A	#N/A	#N/A	#N/A	1	0.80982	1	0.858145	0.0293805
ENSMUSG00000005413	0.725853	0.0455316	0.0564824	0.168172	0.0039615	0.838156	0.161844	7.08222	#N/A	#N/A	#N/A	#N/A	#N/A	7.08222	#N/A	#N/A	#N/A	#N/A	#N/A	1	0.725853	1	0.838156	0.853271
ENSMUSG00000005417	0.634093	0.0651862	0.21912	0.0589236	0.0226777	0.868133	0.131867	12.2662	#N/A	#N/A	#N/A	#N/A	#N/A	12.2662	#N/A	#N/A	#N/A	#N/A	#N/A	1	0.634093	1	0.868133	0.053448
ENSMUSG00000005442	0.802769	0.125855	0.0387569	0.0266211	0.0059975	0.871894	0.128106	9.61565	#N/A	#N/A	#N/A	#N/A	#N/A	9.61565	#N/A	#N/A	#N/A	#N/A	#N/A	1	0.802769	1	0.871894	0.0734305
ENSMUSG00000005469	0.928698	0.0210816	0.0287443	0.0208234	0.00065249	0.873752	0.126248	11.679	#N/A	#N/A	#N/A	#N/A	#N/A	11.679	#N/A	#N/A	#N/A	#N/A	#N/A	1	0.928698	1	0.873752	0.0771651
ENSMUSG00000005470	0.90382	0.0462515	0.0209388	0.0278959	0.00109425	0.478819	0.521181	6.00076	#N/A	#N/A	#N/A	#N/A	#N/A	6.89949	#N/A	#N/A	#N/A	#N/A	#N/A	1	0.90382	2	0.521181	0.692212
ENSMUSG00000005481	0.0012176	0.773412	5.93973e-05	0.182999	0.0423112	4.62926e-10	1	8.92683	0.264468	0.409686	0.975266	0.0546256	3.81041	9.68325	#N/A	#N/A	#N/A	#N/A	#N/A	2	0.773412	2	1	0.157343
ENSMUSG00000005483	0.885976	0.0643124	0.0252331	0.0227478	0.00173046	0.867619	0.132381	15.1636	#N/A	#N/A	#N/A	#N/A	#N/A	15.1636	#N/A	#N/A	#N/A	#N/A	#N/A	1	0.885976	1	0.867619	0.369774
ENSMUSG00000005501	0.848141	0.0532436	0.0271719	0.0697099	0.00173339	0.675804	0.324196	9.75654	#N/A	#N/A	#N/A	#N/A	#N/A	9.75654	#N/A	#N/A	#N/A	#N/A	#N/A	1	0.848141	1	0.675804	0.110876
ENSMUSG00000005505	0.926231	0.0216464	0.0302236	0.0211941	0.000705284	0.845976	0.154024	8.09469	#N/A	#N/A	#N/A	#N/A	#N/A	8.09469	#N/A	#N/A	#N/A	#N/A	#N/A	1	0.926231	1	0.845976	0.145529
ENSMUSG00000005506	0.828619	0.0309198	0.113901	0.0223133	0.00424695	0.654476	0.345524	11.3157	#N/A	#N/A	#N/A	#N/A	#N/A	11.3157	#N/A	#N/A	#N/A	#N/A	#N/A	1	0.828619	1	0.654476	0.0446909
ENSMUSG00000005510	0.0233842	0.432938	0.0014509	0.512849	0.0293786	0.86816	0.13184	11.0332	0.154502	0.116449	0.386943	0.0175354	2.46704	11.0332	0.154502	0.116449	0.386943	0.0175354	2.46704	4	0.512849	1	0.86816	0.15324
ENSMUSG00000005514	0.0955987	0.0103487	0.330843	0.52761	0.0355991	0.699458	0.300542	12.2078	-0.203364	0.1064	0.459032	0.0188008	10.1588	12.2078	-0.203364	0.1064	0.459032	0.0188008	10.1588	4	0.52761	1	0.699458	0.318781
ENSMUSG00000005533	0.00330176	0.0391712	0.00240961	0.925754	0.0293637	0.158217	0.841783	12.5994	-0.345724	0.0810581	0.710199	0.0281839	11.1203	12.2992	-0.345724	0.0810581	0.710199	0.0288717	11.1203	4	0.925754	2	0.841783	0.0530709
ENSMUSG00000005534	0.935779	0.0233902	0.0202606	0.0200637	0.000506876	0.630612	0.369388	9.64638	#N/A	#N/A	#N/A	#N/A	#N/A	9.64638	#N/A	#N/A	#N/A	#N/A	#N/A	1	0.935779	1	0.630612	0.0246559
ENSMUSG00000005566	4.28794e-05	0.872084	6.38283e-06	0.00166575	0.126201	0.538652	0.461348	11.4151	0.324541	0.360196	0.969676	0.0424734	3.19871	11.4151	#N/A	#N/A	#N/A	#N/A	#N/A	2	0.872084	1	0.538652	0.0707847
ENSMUSG00000005575	0.860136	0.0607951	0.0223689	0.0551201	0.00158035	0.177025	0.822975	9.62247	#N/A	#N/A	#N/A	#N/A	#N/A	9.2498	#N/A	#N/A	#N/A	#N/A	#N/A	1	0.860136	2	0.822975	0.0578312
ENSMUSG00000005580	0.76078	0.165887	0.0360493	0.0298698	0.00741412	0.0529279	0.947072	9.08913	#N/A	#N/A	#N/A	#N/A	#N/A	8.63021	#N/A	#N/A	#N/A	#N/A	#N/A	1	0.76078	2	0.947072	0.0680761
ENSMUSG00000005583	0.835712	0.102254	0.0179471	0.0418713	0.00221539	0.873704	0.126296	8.15055	#N/A	#N/A	#N/A	#N/A	#N/A	8.15055	#N/A	#N/A	#N/A	#N/A	#N/A	1	0.835712	1	0.873704	0.0463114
ENSMUSG00000005609	0.920744	0.0247656	0.0331152	0.0204893	0.00088578	0.591075	0.408925	10.673	#N/A	#N/A	#N/A	#N/A	#N/A	10.673	#N/A	#N/A	#N/A	#N/A	#N/A	1	0.920744	1	0.591075	0.0620726
ENSMUSG00000005610	0.773602	0.0305437	0.0845351	0.107987	0.00333275	0.774244	0.225756	13.7611	#N/A	#N/A	#N/A	#N/A	#N/A	13.7611	#N/A	#N/A	#N/A	#N/A	#N/A	1	0.773602	1	0.774244	0.0449344
ENSMUSG00000005615	0.745603	0.111733	0.0722951	0.0595548	0.0108137	0.525415	0.474585	9.31394	#N/A	#N/A	#N/A	#N/A	#N/A	9.31394	#N/A	#N/A	#N/A	#N/A	#N/A	1	0.745603	1	0.525415	0.21882
ENSMUSG00000005621	0.881193	0.0495636	0.0208533	0.0472273	0.00116334	0.872073	0.127927	9.88405	#N/A	#N/A	#N/A	#N/A	#N/A	9.88405	#N/A	#N/A	#N/A	#N/A	#N/A	1	0.881193	1	0.872073	0.158507
ENSMUSG00000005625	0.916351	0.0231714	0.0272678	0.0325152	0.000694264	0.000329907	0.99967	12.022	#N/A	#N/A	#N/A	#N/A	#N/A	11.7576	#N/A	#N/A	#N/A	#N/A	#N/A	1	0.916351	2	0.99967	0.0612245
ENSMUSG00000005628	0.897926	0.0198009	0.0519908	0.0291176	0.00116467	0.873108	0.126892	6.98269	#N/A	#N/A	#N/A	#N/A	#N/A	6.98269	#N/A	#N/A	#N/A	#N/A	#N/A	1	0.897926	1	0.873108	0.165595
ENSMUSG00000005656	0.514783	0.146336	0.054023	0.268457	0.016401	0.845412	0.154588	12.3103	#N/A	#N/A	#N/A	#N/A	#N/A	12.3103	#N/A	#N/A	#N/A	#N/A	#N/A	1	0.514783	1	0.845412	0.12393
ENSMUSG00000005667	0.0298904	0.842345	0.000699048	0.105911	0.0211547	0.857333	0.142667	7.51923	-0.374825	-0.6774	1.54837	0.102961	16.0695	7.51923	#N/A	#N/A	#N/A	#N/A	#N/A	2	0.842345	1	0.857333	0.381802
ENSMUSG00000005674	0.733831	0.0926246	0.0356235	0.133388	0.00453272	0.00841873	0.991581	7.85628	#N/A	#N/A	#N/A	#N/A	#N/A	8.53968	#N/A	#N/A	#N/A	#N/A	#N/A	1	0.733831	2	0.991581	0.0866967
ENSMUSG00000005682	0.891957	0.0524556	0.0342971	0.019244	0.00204678	0.835427	0.164573	9.27459	#N/A	#N/A	#N/A	#N/A	#N/A	9.27459	#N/A	#N/A	#N/A	#N/A	#N/A	1	0.891957	1	0.835427	0.060361
ENSMUSG00000005683	0.702122	0.0310841	0.0954541	0.166897	0.00444251	0.846437	0.153563	10.8616	#N/A	#N/A	#N/A	#N/A	#N/A	10.8616	#N/A	#N/A	#N/A	#N/A	#N/A	1	0.702122	1	0.846437	0.0574664
ENSMUSG00000005686	0.0450738	0.42197	0.00333899	0.496154	0.033463	0.337791	0.662209	11.1494	-0.277539	-0.286589	0.797901	0.0357824	15.0613	10.7949	-0.277539	-0.286589	0.797901	0.0369574	15.0613	4	0.496154	2	0.662209	0.0842374
ENSMUSG00000005687	0.37839	0.542331	0.00809209	0.0596844	0.0115023	0.632041	0.367959	11.0383	0.160991	0.100894	0.379988	0.0172123	2.13838	11.0383	#N/A	#N/A	#N/A	#N/A	#N/A	2	0.542331	1	0.632041	0.116258
ENSMUSG00000005698	0.853414	0.066514	0.0332852	0.0441454	0.00264111	0.656542	0.343458	11.4322	#N/A	#N/A	#N/A	#N/A	#N/A	11.4322	#N/A	#N/A	#N/A	#N/A	#N/A	1	0.853414	1	0.656542	0.0930478
ENSMUSG00000005699	0.886439	0.053842	0.0245424	0.0337173	0.00145937	0.863627	0.136373	7.74855	#N/A	#N/A	#N/A	#N/A	#N/A	7.74855	#N/A	#N/A	#N/A	#N/A	#N/A	1	0.886439	1	0.863627	0.0297315
ENSMUSG00000005716	0.922027	0.0273658	0.0263909	0.0234604	0.000755694	0.828337	0.171663	7.79614	#N/A	#N/A	#N/A	#N/A	#N/A	7.79614	#N/A	#N/A	#N/A	#N/A	#N/A	1	0.922027	1	0.828337	0.0981071
ENSMUSG00000005718	0.726201	0.121007	0.0262395	0.122166	0.00438689	0.612481	0.387519	10.1212	#N/A	#N/A	#N/A	#N/A	#N/A	10.1212	#N/A	#N/A	#N/A	#N/A	#N/A	1	0.726201	1	0.612481	0.0706779
ENSMUSG00000005732	0.000261177	0.157716	7.59045e-05	0.790587	0.0513596	0.867418	0.132582	12.1032	0.103153	0.245253	0.532126	0.0219828	4.47922	12.1032	0.103153	0.245253	0.532126	0.0219828	4.47922	4	0.790587	1	0.867418	0.0764992
ENSMUSG00000005774	0.864468	0.0442316	0.0561553	0.0322232	0.00292178	0.0546488	0.945351	10.1486	#N/A	#N/A	#N/A	#N/A	#N/A	9.74984	#N/A	#N/A	#N/A	#N/A	#N/A	1	0.864468	2	0.945351	0.0203157
ENSMUSG00000005779	0.725751	0.146818	0.0180527	0.105649	0.00372903	0.85157	0.14843	10.4912	#N/A	#N/A	#N/A	#N/A	#N/A	10.4912	#N/A	#N/A	#N/A	#N/A	#N/A	1	0.725751	1	0.85157	0.0927676
ENSMUSG00000005802	0.737321	0.0334945	0.123126	0.10032	0.00573855	0.834945	0.165055	9.15916	#N/A	#N/A	#N/A	#N/A	#N/A	9.15916	#N/A	#N/A	#N/A	#N/A	#N/A	1	0.737321	1	0.834945	0.10753
ENSMUSG00000005803	0.598346	0.34287	0.0219436	0.0249481	0.0118922	0.871685	0.128315	9.31072	#N/A	#N/A	#N/A	#N/A	#N/A	9.31072	#N/A	#N/A	#N/A	#N/A	#N/A	1	0.598346	1	0.871685	0.0352395
ENSMUSG00000005804	0.886952	0.0221923	0.0632394	0.0260513	0.00156453	0.862969	0.137031	8.4616	#N/A	#N/A	#N/A	#N/A	#N/A	8.4616	#N/A	#N/A	#N/A	#N/A	#N/A	1	0.886952	1	0.862969	0.0423543
ENSMUSG00000005813	0.900685	0.0197547	0.0433789	0.0352283	0.000952679	0.83862	0.16138	8.96895	#N/A	#N/A	#N/A	#N/A	#N/A	8.96895	#N/A	#N/A	#N/A	#N/A	#N/A	1	0.900685	1	0.83862	0.0618553
ENSMUSG00000005823	0.414805	0.352354	0.0582096	0.125242	0.0493892	0.685098	0.314902	10.7837	#N/A	#N/A	#N/A	#N/A	#N/A	10.7837	#N/A	#N/A	#N/A	#N/A	#N/A	1	0.414805	1	0.685098	0.324777
ENSMUSG00000005846	0.855557	0.0821328	0.0180874	0.0424864	0.00173662	0.814831	0.185169	11.4125	#N/A	#N/A	#N/A	#N/A	#N/A	11.4125	#N/A	#N/A	#N/A	#N/A	#N/A	1	0.855557	1	0.814831	0.147329
ENSMUSG00000005871	0.876542	0.0291107	0.0393521	0.0536382	0.00135702	0.829832	0.170168	10.2756	#N/A	#N/A	#N/A	#N/A	#N/A	10.2756	#N/A	#N/A	#N/A	#N/A	#N/A	1	0.876542	1	0.829832	0.1763
ENSMUSG00000005873	0.000438702	0.0868456	0.0002571	0.851442	0.0610169	0.124877	0.875123	11.0385	0.0641886	0.302043	0.617577	0.0279738	5.20015	10.79	0.0641886	0.302043	0.617577	0.028618	5.20015	4	0.851442	2	0.875123	0.196573
ENSMUSG00000005881	0.0133334	0.0006816	0.784717	0.159065	0.0422032	0.870639	0.129361	11.6456	#N/A	#N/A	#N/A	#N/A	#N/A	11.6456	0.172198	0.0969452	0.395223	0.0169688	1.9586	3	0.784717	1	0.870639	0.0583671
ENSMUSG00000005882	0.920873	0.0354498	0.0208774	0.0220013	0.000798155	0.828455	0.171545	10.2223	#N/A	#N/A	#N/A	#N/A	#N/A	10.2223	#N/A	#N/A	#N/A	#N/A	#N/A	1	0.920873	1	0.828455	0.714635
ENSMUSG00000005886	0.615698	0.31702	0.0157588	0.0434586	0.00806502	0.845838	0.154162	9.75347	#N/A	#N/A	#N/A	#N/A	#N/A	9.75347	#N/A	#N/A	#N/A	#N/A	#N/A	1	0.615698	1	0.845838	0.0374092
ENSMUSG00000005893	0.834049	0.0423169	0.0692557	0.0508101	0.00356838	0.873675	0.126325	10.5141	#N/A	#N/A	#N/A	#N/A	#N/A	10.5141	#N/A	#N/A	#N/A	#N/A	#N/A	1	0.834049	1	0.873675	0.107483
ENSMUSG00000005897	0.896245	0.0333095	0.0283466	0.0410321	0.00106665	0.85965	0.14035	8.65588	#N/A	#N/A	#N/A	#N/A	#N/A	8.65588	#N/A	#N/A	#N/A	#N/A	#N/A	1	0.896245	1	0.85965	0.147355
ENSMUSG00000005899	0.641857	0.161332	0.139305	0.0247584	0.0327471	0.220648	0.779352	9.68027	#N/A	#N/A	#N/A	#N/A	#N/A	9.25937	#N/A	#N/A	#N/A	#N/A	#N/A	1	0.641857	2	0.779352	0.00556117
ENSMUSG00000005907	0.863285	0.0479352	0.0672839	0.0181066	0.00338908	0.279882	0.720118	8.79641	#N/A	#N/A	#N/A	#N/A	#N/A	9.15745	#N/A	#N/A	#N/A	#N/A	#N/A	1	0.863285	2	0.720118	0.0990319
ENSMUSG00000005936	0.0359666	0.816455	0.00125517	0.117896	0.0284265	0.757905	0.242095	10.4723	-0.35818	-0.209994	0.830398	0.0396474	14.0255	10.4723	#N/A	#N/A	#N/A	#N/A	#N/A	2	0.816455	1	0.757905	0.0548488
ENSMUSG00000005949	0.897809	0.0215832	0.0542766	0.0250486	0.00128254	0.807441	0.192559	8.92531	#N/A	#N/A	#N/A	#N/A	#N/A	8.92531	#N/A	#N/A	#N/A	#N/A	#N/A	1	0.897809	1	0.807441	0.0539256
ENSMUSG00000005968	0.772739	0.0917992	0.0308307	0.100864	0.0037672	0.780158	0.219842	6.76702	#N/A	#N/A	#N/A	#N/A	#N/A	6.76702	#N/A	#N/A	#N/A	#N/A	#N/A	1	0.772739	1	0.780158	0.232363
ENSMUSG00000005973	0.82764	0.0265708	0.0668918	0.0767209	0.00217611	0.872825	0.127175	11.7302	#N/A	#N/A	#N/A	#N/A	#N/A	11.7302	#N/A	#N/A	#N/A	#N/A	#N/A	1	0.82764	1	0.872825	0.201529
ENSMUSG00000005980	0.269699	0.476438	0.0287548	0.173123	0.0519862	0.873868	0.126132	6.75334	-0.569135	-0.848966	2.04417	0.151345	15.7442	6.75334	#N/A	#N/A	#N/A	#N/A	#N/A	2	0.476438	1	0.873868	0.152964
ENSMUSG00000005981	0.904159	0.0428884	0.0315189	0.0199314	0.001502	0.526839	0.473161	11.1712	#N/A	#N/A	#N/A	#N/A	#N/A	11.1712	#N/A	#N/A	#N/A	#N/A	#N/A	1	0.904159	1	0.526839	0.0591957
ENSMUSG00000005982	0.726937	0.0277094	0.100849	0.140607	0.00389704	0.207599	0.792401	9.6323	#N/A	#N/A	#N/A	#N/A	#N/A	9.94703	#N/A	#N/A	#N/A	#N/A	#N/A	1	0.726937	2	0.792401	0.109089
ENSMUSG00000005983	0.866244	0.0663036	0.0272389	0.0382481	0.00196497	0.757775	0.242225	6.71425	#N/A	#N/A	#N/A	#N/A	#N/A	6.71425	#N/A	#N/A	#N/A	#N/A	#N/A	1	0.866244	1	0.757775	0.367291
ENSMUSG00000005986	0.881534	0.063082	0.0265133	0.0269028	0.00196746	0.859285	0.140715	6.81216	#N/A	#N/A	#N/A	#N/A	#N/A	6.81216	#N/A	#N/A	#N/A	#N/A	#N/A	1	0.881534	1	0.859285	0.172717
ENSMUSG00000006005	0.563021	0.206381	0.0186275	0.205023	0.00694796	0.865058	0.134942	12.0893	#N/A	#N/A	#N/A	#N/A	#N/A	12.0893	#N/A	#N/A	#N/A	#N/A	#N/A	1	0.563021	1	0.865058	0.0914146
ENSMUSG00000006010	0.867799	0.0647238	0.0274921	0.0379665	0.00201861	0.854393	0.145607	10.1787	#N/A	#N/A	#N/A	#N/A	#N/A	10.1787	#N/A	#N/A	#N/A	#N/A	#N/A	1	0.867799	1	0.854393	0.0992605
ENSMUSG00000006014	0.362088	0.00873481	0.579138	0.036951	0.0130888	0.181913	0.818087	5.56088	#N/A	#N/A	#N/A	#N/A	#N/A	6.29197	-0.122997	-0.813632	1.64575	0.130782	17.4269	3	0.579138	2	0.818087	5.82629
ENSMUSG00000006019	0.898335	0.0341534	0.0404009	0.0256276	0.00148282	0.803616	0.196384	7.60935	#N/A	#N/A	#N/A	#N/A	#N/A	7.60935	#N/A	#N/A	#N/A	#N/A	#N/A	1	0.898335	1	0.803616	0.264362
ENSMUSG00000006021	0.920377	0.0329426	0.0209398	0.024992	0.000748849	0.817213	0.182787	8.94968	#N/A	#N/A	#N/A	#N/A	#N/A	8.94968	#N/A	#N/A	#N/A	#N/A	#N/A	1	0.920377	1	0.817213	0.202266
ENSMUSG00000006024	0.230784	0.328086	0.0716687	0.264611	0.104851	0.820792	0.179208	12.3487	-0.0718357	-0.156363	0.34415	0.0139347	16.355	12.3487	#N/A	#N/A	#N/A	#N/A	#N/A	2	0.328086	1	0.820792	0.0251195
ENSMUSG00000006050	0.70539	0.0473648	0.0637298	0.179166	0.00435005	0.245883	0.754117	10.7501	#N/A	#N/A	#N/A	#N/A	#N/A	10.5632	#N/A	#N/A	#N/A	#N/A	#N/A	1	0.70539	2	0.754117	0.0222151
ENSMUSG00000006057	2.06974e-08	0.000160654	2.50751e-06	0.977354	0.0224826	0.598033	0.401967	11.3952	0.25142	0.295333	0.775716	0.0340368	3.30612	11.3952	0.25142	0.295333	0.775716	0.0340368	3.30612	4	0.977354	1	0.598033	0.113438
ENSMUSG00000006058	0.742898	0.0772541	0.0555326	0.118385	0.00592982	0.873389	0.126611	9.68793	#N/A	#N/A	#N/A	#N/A	#N/A	9.68793	#N/A	#N/A	#N/A	#N/A	#N/A	1	0.742898	1	0.873389	0.0429924
ENSMUSG00000006095	0.0714342	0.396977	0.00906134	0.469906	0.0526216	0.152686	0.847314	10.2284	0.16577	0.198086	0.516595	0.025253	3.33836	10.5171	0.16577	0.198086	0.516595	0.0245597	3.33836	4	0.469906	2	0.847314	0.201311
ENSMUSG00000006127	0.0458955	0.00173692	0.902382	0.0162384	0.0337477	0.748031	0.251969	10.1205	#N/A	#N/A	#N/A	#N/A	#N/A	10.1205	-0.231992	0.300952	0.75998	0.0375466	8.50849	3	0.902382	1	0.748031	0.112271
ENSMUSG00000006134	0.888419	0.0243565	0.0466914	0.0392497	0.00128384	0.807508	0.192492	9.81704	#N/A	#N/A	#N/A	#N/A	#N/A	9.81704	#N/A	#N/A	#N/A	#N/A	#N/A	1	0.888419	1	0.807508	0.0848287
ENSMUSG00000006154	0.91059	0.0336258	0.02277	0.0321622	0.00085162	0.871982	0.128018	8.1025	#N/A	#N/A	#N/A	#N/A	#N/A	8.1025	#N/A	#N/A	#N/A	#N/A	#N/A	1	0.91059	1	0.871982	0.0554776
ENSMUSG00000006169	0.906447	0.0416097	0.0307879	0.0197481	0.00140718	0.716499	0.283501	10.7889	#N/A	#N/A	#N/A	#N/A	#N/A	10.7889	#N/A	#N/A	#N/A	#N/A	#N/A	1	0.906447	1	0.716499	0.131443
ENSMUSG00000006191	0.16415	0.00549846	0.77161	0.0329909	0.0257505	0.836619	0.163381	9.90972	#N/A	#N/A	#N/A	#N/A	#N/A	9.90972	0.385752	-0.0352252	0.774713	0.0390885	23.6522	3	0.77161	1	0.836619	0.0605124
ENSMUSG00000006205	0.29131	0.52646	0.0192632	0.130876	0.03209	2.96399e-05	0.99997	9.72629	0.30711	-0.152883	0.686118	0.0352713	22.2357	10.3026	#N/A	#N/A	#N/A	#N/A	#N/A	2	0.52646	2	0.99997	0.240048
ENSMUSG00000006215	0.85731	0.0894665	0.0182503	0.0330637	0.00190972	0.760536	0.239464	8.87387	#N/A	#N/A	#N/A	#N/A	#N/A	8.87387	#N/A	#N/A	#N/A	#N/A	#N/A	1	0.85731	1	0.760536	0.0734238
ENSMUSG00000006221	0.866338	0.0331745	0.0463769	0.052332	0.00177882	0.823897	0.176103	6.95527	#N/A	#N/A	#N/A	#N/A	#N/A	6.95527	#N/A	#N/A	#N/A	#N/A	#N/A	1	0.866338	1	0.823897	0.318944
ENSMUSG00000006262	0.440688	0.306946	0.0185696	0.221036	0.0127602	0.872123	0.127877	9.38586	#N/A	#N/A	#N/A	#N/A	#N/A	9.38586	#N/A	#N/A	#N/A	#N/A	#N/A	1	0.440688	1	0.872123	0.161076
ENSMUSG00000006273	0.792135	0.018587	0.118799	0.0676542	0.00282441	0.801633	0.198367	10.6866	#N/A	#N/A	#N/A	#N/A	#N/A	10.6866	#N/A	#N/A	#N/A	#N/A	#N/A	1	0.792135	1	0.801633	0.207601
ENSMUSG00000006276	0.267716	0.678848	0.00727764	0.0277614	0.0183973	0.769362	0.230638	10.034	-0.281897	-0.189671	0.679532	0.0338613	14.2623	10.034	#N/A	#N/A	#N/A	#N/A	#N/A	2	0.678848	1	0.769362	0.0600403
ENSMUSG00000006281	0.892218	0.0495537	0.0237365	0.0331718	0.00131968	0.738342	0.261658	9.48346	#N/A	#N/A	#N/A	#N/A	#N/A	9.48346	#N/A	#N/A	#N/A	#N/A	#N/A	1	0.892218	1	0.738342	0.184354
ENSMUSG00000006288	0.916123	0.0255455	0.0375709	0.0197078	0.00105299	0.707485	0.292515	10.6075	#N/A	#N/A	#N/A	#N/A	#N/A	10.6075	#N/A	#N/A	#N/A	#N/A	#N/A	1	0.916123	1	0.707485	0.233568
ENSMUSG00000006289	0.561736	0.279827	0.0149113	0.13603	0.00749498	0.770393	0.229607	10.3063	#N/A	#N/A	#N/A	#N/A	#N/A	10.3063	#N/A	#N/A	#N/A	#N/A	#N/A	1	0.561736	1	0.770393	0.0604765
ENSMUSG00000006299	0.878475	0.0329889	0.0394153	0.0476481	0.00147276	0.851837	0.148163	12.225	#N/A	#N/A	#N/A	#N/A	#N/A	12.225	#N/A	#N/A	#N/A	#N/A	#N/A	1	0.878475	1	0.851837	0.0439734
ENSMUSG00000006301	0.492893	0.0200936	0.379797	0.0914542	0.0157627	0.202285	0.797715	12.3502	#N/A	#N/A	#N/A	#N/A	#N/A	12.1807	#N/A	#N/A	#N/A	#N/A	#N/A	1	0.492893	2	0.797715	0.0859972
ENSMUSG00000006304	0.395515	0.127473	0.0311231	0.435578	0.0103112	0.870388	0.129612	12.0442	0.0530782	0.125415	0.272369	0.011307	4.47073	12.0442	0.0530782	0.125415	0.272369	0.011307	4.47073	4	0.435578	1	0.870388	0.0569235
ENSMUSG00000006307	0.884986	0.0379719	0.0340032	0.0415738	0.00146551	0.603968	0.396032	9.2454	#N/A	#N/A	#N/A	#N/A	#N/A	9.2454	#N/A	#N/A	#N/A	#N/A	#N/A	1	0.884986	1	0.603968	0.0273376
ENSMUSG00000006315	0.237389	0.0960528	0.0398143	0.610236	0.0165072	0.804515	0.195485	10.9308	0.0773218	0.149891	0.337319	0.0154298	4.18086	10.9308	0.0773218	0.149891	0.337319	0.0154298	4.18086	4	0.610236	1	0.804515	0.0942793
ENSMUSG00000006333	0.770937	0.124226	0.0187649	0.0829226	0.00314958	0.577367	0.422633	13.5289	#N/A	#N/A	#N/A	#N/A	#N/A	13.5289	#N/A	#N/A	#N/A	#N/A	#N/A	1	0.770937	1	0.577367	0.0701227
ENSMUSG00000006335	0.872986	0.0583933	0.0344884	0.0318105	0.00232158	0.815911	0.184089	9.49497	#N/A	#N/A	#N/A	#N/A	#N/A	9.49497	#N/A	#N/A	#N/A	#N/A	#N/A	1	0.872986	1	0.815911	0.055137
ENSMUSG00000006356	0.403137	0.259952	0.0338047	0.281353	0.0217536	0.0559363	0.944064	15.1084	#N/A	#N/A	#N/A	#N/A	#N/A	14.9535	#N/A	#N/A	#N/A	#N/A	#N/A	1	0.403137	2	0.944064	0.0280122
ENSMUSG00000006360	0.257502	0.0766798	0.0680952	0.576512	0.0212109	0.858028	0.141972	12.3711	0.167129	0.142188	0.43886	0.0177374	2.69267	12.3711	0.167129	0.142188	0.43886	0.0177374	2.69267	4	0.576512	1	0.858028	0.0942354
ENSMUSG00000006362	0.20754	0.0177073	0.461514	0.272517	0.0407215	0.87333	0.12667	11.2826	#N/A	#N/A	#N/A	#N/A	#N/A	11.2826	-0.31127	-0.362828	0.956103	0.0423708	15.2916	3	0.461514	1	0.87333	0.102665
ENSMUSG00000006369	0.862241	0.0529881	0.0295813	0.0531038	0.00208617	0.808913	0.191087	6.49928	#N/A	#N/A	#N/A	#N/A	#N/A	6.49928	#N/A	#N/A	#N/A	#N/A	#N/A	1	0.862241	1	0.808913	0.0862258
ENSMUSG00000006373	0.588456	0.0592557	0.0933872	0.249377	0.00952434	0.67403	0.32597	10.966	#N/A	#N/A	#N/A	#N/A	#N/A	10.966	#N/A	#N/A	#N/A	#N/A	#N/A	1	0.588456	1	0.67403	0.117896
ENSMUSG00000006378	0.0761473	0.0292348	0.047969	0.828993	0.0176556	0.754196	0.245804	8.56252	0.426367	-0.484807	1.29124	0.0754009	20.7553	8.56252	0.426367	-0.484807	1.29124	0.0754009	20.7553	4	0.828993	1	0.754196	0.0536694
ENSMUSG00000006386	0.854989	0.0329265	0.0627125	0.0469561	0.00241596	0.447656	0.552344	10.3413	#N/A	#N/A	#N/A	#N/A	#N/A	10.6678	#N/A	#N/A	#N/A	#N/A	#N/A	1	0.854989	2	0.552344	0.129823
ENSMUSG00000006390	0.854136	0.0502558	0.0301237	0.0636851	0.00179917	0.767804	0.232196	9.83466	#N/A	#N/A	#N/A	#N/A	#N/A	9.83466	#N/A	#N/A	#N/A	#N/A	#N/A	1	0.854136	1	0.767804	0.126778
ENSMUSG00000006392	0.606087	0.1178	0.0889703	0.170182	0.0169609	0.869937	0.130063	8.9105	#N/A	#N/A	#N/A	#N/A	#N/A	8.9105	#N/A	#N/A	#N/A	#N/A	#N/A	1	0.606087	1	0.869937	0.075592
ENSMUSG00000006395	0.617439	0.228697	0.0153236	0.132619	0.00592101	0.83525	0.16475	9.64618	#N/A	#N/A	#N/A	#N/A	#N/A	9.64618	#N/A	#N/A	#N/A	#N/A	#N/A	1	0.617439	1	0.83525	0.0375292
ENSMUSG00000006398	0.908473	0.0381436	0.0211018	0.0314161	0.000865998	0.732286	0.267714	6.2165	#N/A	#N/A	#N/A	#N/A	#N/A	6.2165	#N/A	#N/A	#N/A	#N/A	#N/A	1	0.908473	1	0.732286	0.283131
ENSMUSG00000006403	9.30325e-07	0.000211132	9.27611e-05	0.976924	0.0227714	0.00312818	0.996872	9.68729	1.34185	-0.0469892	2.68535	0.138601	23.8663	8.41177	1.34185	-0.0469892	2.68535	0.159618	23.8663	4	0.976924	2	0.996872	0.0806419
ENSMUSG00000006412	0.163019	0.355731	0.0246261	0.401341	0.0552833	0.676401	0.323599	10.8967	0.127923	0.0527878	0.276772	0.0126998	1.49491	10.8967	0.127923	0.0527878	0.276772	0.0126998	1.49491	4	0.401341	1	0.676401	0.0530079
ENSMUSG00000006418	0.40865	0.122768	0.0569555	0.392677	0.0189495	0.43721	0.56279	10.6754	#N/A	#N/A	#N/A	#N/A	#N/A	10.4732	#N/A	#N/A	#N/A	#N/A	#N/A	1	0.40865	2	0.56279	0.0249995
ENSMUSG00000006423	0.682648	0.156915	0.0862459	0.0565218	0.0176692	0.777961	0.222039	9.69115	#N/A	#N/A	#N/A	#N/A	#N/A	9.69115	#N/A	#N/A	#N/A	#N/A	#N/A	1	0.682648	1	0.777961	0.144816
ENSMUSG00000006435	0.290327	0.463342	0.0931839	0.00736486	0.145782	0.678096	0.321904	9.18031	0.0545018	0.435112	0.877025	0.0477666	5.52402	9.18031	#N/A	#N/A	#N/A	#N/A	#N/A	2	0.463342	1	0.678096	0.0572674
ENSMUSG00000006442	0.759735	0.0962566	0.0230053	0.117909	0.00309459	0.848828	0.151172	10.9405	#N/A	#N/A	#N/A	#N/A	#N/A	10.9405	#N/A	#N/A	#N/A	#N/A	#N/A	1	0.759735	1	0.848828	0.137066
ENSMUSG00000006456	0.880092	0.0257114	0.0488742	0.0438426	0.00147936	0.704135	0.295865	8.58549	#N/A	#N/A	#N/A	#N/A	#N/A	8.58549	#N/A	#N/A	#N/A	#N/A	#N/A	1	0.880092	1	0.704135	0.0201999
ENSMUSG00000006457	0.643214	0.282078	0.0136958	0.0550076	0.00600482	0.873535	0.126465	12.5064	#N/A	#N/A	#N/A	#N/A	#N/A	12.5064	#N/A	#N/A	#N/A	#N/A	#N/A	1	0.643214	1	0.873535	0.0349258
ENSMUSG00000006463	0.710411	0.193112	0.0298832	0.0587141	0.00788062	0.873639	0.126361	7.84472	#N/A	#N/A	#N/A	#N/A	#N/A	7.84472	#N/A	#N/A	#N/A	#N/A	#N/A	1	0.710411	1	0.873639	0.0309131
ENSMUSG00000006471	0.86286	0.0438941	0.0667176	0.0230356	0.00349305	0.859221	0.140779	9.37779	#N/A	#N/A	#N/A	#N/A	#N/A	9.37779	#N/A	#N/A	#N/A	#N/A	#N/A	1	0.86286	1	0.859221	0.17413
ENSMUSG00000006476	0.737459	0.168543	0.0205323	0.0687743	0.00469154	0.762293	0.237707	11.1971	#N/A	#N/A	#N/A	#N/A	#N/A	11.1971	#N/A	#N/A	#N/A	#N/A	#N/A	1	0.737459	1	0.762293	0.0393844
ENSMUSG00000006494	0.112534	0.00343144	0.841006	0.0172356	0.0257934	0.855073	0.144927	8.08092	#N/A	#N/A	#N/A	#N/A	#N/A	8.08092	-0.70247	0.393939	1.61078	0.0996655	10.0478	3	0.841006	1	0.855073	0.0985571
ENSMUSG00000006498	0.888184	0.0229859	0.0412055	0.0465472	0.00107748	0.729097	0.270903	10.7859	#N/A	#N/A	#N/A	#N/A	#N/A	10.7859	#N/A	#N/A	#N/A	#N/A	#N/A	1	0.888184	1	0.729097	0.0541552
ENSMUSG00000006517	0.869657	0.0204383	0.0566625	0.0518568	0.00138526	0.834808	0.165192	7.07672	#N/A	#N/A	#N/A	#N/A	#N/A	7.07672	#N/A	#N/A	#N/A	#N/A	#N/A	1	0.869657	1	0.834808	0.164828
ENSMUSG00000006519	0.798568	0.120472	0.0171059	0.061243	0.00261074	0.841007	0.158993	9.90706	#N/A	#N/A	#N/A	#N/A	#N/A	9.90706	#N/A	#N/A	#N/A	#N/A	#N/A	1	0.798568	1	0.841007	0.0700023
ENSMUSG00000006526	0.882925	0.0289493	0.0388822	0.0479641	0.00127928	0.836794	0.163206	8.69705	#N/A	#N/A	#N/A	#N/A	#N/A	8.69705	#N/A	#N/A	#N/A	#N/A	#N/A	1	0.882925	1	0.836794	0.088308
ENSMUSG00000006527	0.806288	0.0848062	0.0214192	0.0851208	0.00236578	0.72688	0.27312	8.71239	#N/A	#N/A	#N/A	#N/A	#N/A	8.71239	#N/A	#N/A	#N/A	#N/A	#N/A	1	0.806288	1	0.72688	0.0586764
ENSMUSG00000006576	0.884856	0.0286702	0.0439223	0.0411273	0.00142402	0.399361	0.600639	9.01045	#N/A	#N/A	#N/A	#N/A	#N/A	9.47973	#N/A	#N/A	#N/A	#N/A	#N/A	1	0.884856	2	0.600639	0.067613
ENSMUSG00000006585	0.51478	0.286093	0.0203092	0.167078	0.0117402	0.873754	0.126246	7.18778	#N/A	#N/A	#N/A	#N/A	#N/A	7.18778	#N/A	#N/A	#N/A	#N/A	#N/A	1	0.51478	1	0.873754	0.122544
ENSMUSG00000006586	0.897618	0.0501361	0.0194565	0.0317002	0.00108913	4.15757e-08	1	10.9224	#N/A	#N/A	#N/A	#N/A	#N/A	10.2059	#N/A	#N/A	#N/A	#N/A	#N/A	1	0.897618	2	1	0.0276953
ENSMUSG00000006589	0.0333731	0.561405	0.00147312	0.375635	0.0281136	0.863193	0.136807	10.5293	0.289379	0.210554	0.715746	0.0339884	2.40266	10.5293	#N/A	#N/A	#N/A	#N/A	#N/A	2	0.561405	1	0.863193	0.0623552
ENSMUSG00000006599	0.645031	0.0141412	0.280089	0.0545868	0.00615229	0.548313	0.451687	9.5557	#N/A	#N/A	#N/A	#N/A	#N/A	9.5557	#N/A	#N/A	#N/A	#N/A	#N/A	1	0.645031	1	0.548313	0.330036
ENSMUSG00000006611	0.788364	0.0164619	0.148416	0.0436564	0.003102	0.0743419	0.925658	9.02232	#N/A	#N/A	#N/A	#N/A	#N/A	8.50113	#N/A	#N/A	#N/A	#N/A	#N/A	1	0.788364	2	0.925658	0.453468
ENSMUSG00000006638	0.788457	0.117128	0.0192097	0.0723055	0.00289956	0.217914	0.782086	5.07051	#N/A	#N/A	#N/A	#N/A	#N/A	6.16938	#N/A	#N/A	#N/A	#N/A	#N/A	1	0.788457	2	0.782086	0.260062
ENSMUSG00000006641	0.937062	0.0199848	0.0217725	0.0207172	0.000463852	0.871353	0.128647	8.02072	#N/A	#N/A	#N/A	#N/A	#N/A	8.02072	#N/A	#N/A	#N/A	#N/A	#N/A	1	0.937062	1	0.871353	0.0478923
ENSMUSG00000006651	0.935187	0.0212345	0.0232419	0.0198042	0.000531988	0.857535	0.142465	7.76999	#N/A	#N/A	#N/A	#N/A	#N/A	7.76999	#N/A	#N/A	#N/A	#N/A	#N/A	1	0.935187	1	0.857535	0.0760367
ENSMUSG00000006673	0.444316	0.424458	0.0110414	0.109589	0.0105958	0.810717	0.189283	10.8978	#N/A	#N/A	#N/A	#N/A	#N/A	10.8978	#N/A	#N/A	#N/A	#N/A	#N/A	1	0.444316	1	0.810717	0.16103
ENSMUSG00000006675	0.917484	0.0216006	0.0351351	0.024962	0.00081826	0.871826	0.128174	9.20515	#N/A	#N/A	#N/A	#N/A	#N/A	9.20515	#N/A	#N/A	#N/A	#N/A	#N/A	1	0.917484	1	0.871826	0.106591
ENSMUSG00000006676	0.506086	0.160568	0.0361651	0.285576	0.0116051	0.722259	0.277741	11.2437	#N/A	#N/A	#N/A	#N/A	#N/A	11.2437	#N/A	#N/A	#N/A	#N/A	#N/A	1	0.506086	1	0.722259	0.0909243
ENSMUSG00000006678	0.832152	0.066754	0.0693005	0.0265586	0.00523495	0.765461	0.234539	8.64988	#N/A	#N/A	#N/A	#N/A	#N/A	8.64988	#N/A	#N/A	#N/A	#N/A	#N/A	1	0.832152	1	0.765461	0.188337
ENSMUSG00000006699	0.773181	0.023529	0.0997631	0.100421	0.00310545	0.869153	0.130847	12.7333	#N/A	#N/A	#N/A	#N/A	#N/A	12.7333	#N/A	#N/A	#N/A	#N/A	#N/A	1	0.773181	1	0.869153	0.0834418
ENSMUSG00000006705	0.550604	0.0512516	0.349626	0.0154198	0.0330989	0.873042	0.126958	10.2201	#N/A	#N/A	#N/A	#N/A	#N/A	10.2201	#N/A	#N/A	#N/A	#N/A	#N/A	1	0.550604	1	0.873042	0.176304
ENSMUSG00000006715	0.900446	0.021981	0.0404905	0.0361633	0.000919082	0.870897	0.129103	4.86237	#N/A	#N/A	#N/A	#N/A	#N/A	4.86237	#N/A	#N/A	#N/A	#N/A	#N/A	1	0.900446	1	0.870897	0.551129
ENSMUSG00000006717	0.886551	0.0412776	0.024136	0.0469204	0.00111452	0.872903	0.127097	9.27833	#N/A	#N/A	#N/A	#N/A	#N/A	9.27833	#N/A	#N/A	#N/A	#N/A	#N/A	1	0.886551	1	0.872903	0.346471
ENSMUSG00000006720	0.939315	0.0197075	0.0206248	0.0199206	0.000431842	0.797879	0.202121	6.96228	#N/A	#N/A	#N/A	#N/A	#N/A	6.96228	#N/A	#N/A	#N/A	#N/A	#N/A	1	0.939315	1	0.797879	0.466919
ENSMUSG00000006728	5.99449e-05	0.0441706	6.64439e-05	0.902381	0.0533222	0.123132	0.876868	11.6476	0.0719005	0.234636	0.49081	0.0210692	4.86421	11.8296	0.0719005	0.234636	0.49081	0.020745	4.86421	4	0.902381	2	0.876868	0.0858532
ENSMUSG00000006732	0.424034	0.0947777	0.0391109	0.43265	0.00942814	0.516952	0.483048	10.1397	0.132028	0.197732	0.475518	0.0234484	3.75124	10.1397	0.132028	0.197732	0.475518	0.0234484	3.75124	4	0.43265	1	0.516952	0.0510616
ENSMUSG00000006736	0.707052	0.15772	0.085977	0.0297881	0.0194626	0.634462	0.365538	10.9338	#N/A	#N/A	#N/A	#N/A	#N/A	10.9338	#N/A	#N/A	#N/A	#N/A	#N/A	1	0.707052	1	0.634462	0.265425
ENSMUSG00000006740	0.286756	0.111222	0.0425717	0.542153	0.0172975	0.859284	0.140716	12.8252	0.129399	0.105615	0.334057	0.0130235	2.61474	12.8252	0.129399	0.105615	0.334057	0.0130235	2.61474	4	0.542153	1	0.859284	0.0454659
ENSMUSG00000006763	0.928911	0.024419	0.0207066	0.025419	0.000543928	0.848081	0.151919	9.06151	#N/A	#N/A	#N/A	#N/A	#N/A	9.06151	#N/A	#N/A	#N/A	#N/A	#N/A	1	0.928911	1	0.848081	0.144032
ENSMUSG00000006782	0.828072	0.0326145	0.111534	0.0234237	0.00435602	0.382499	0.617501	8.72656	#N/A	#N/A	#N/A	#N/A	#N/A	8.3566	#N/A	#N/A	#N/A	#N/A	#N/A	1	0.828072	2	0.617501	0.365054
ENSMUSG00000006800	0.802651	0.033772	0.0698164	0.0907289	0.00303132	0.849232	0.150768	7.54403	#N/A	#N/A	#N/A	#N/A	#N/A	7.54403	#N/A	#N/A	#N/A	#N/A	#N/A	1	0.802651	1	0.849232	0.415442
ENSMUSG00000006818	0.845273	0.0425833	0.051239	0.0583221	0.00258283	0.87369	0.12631	11.3437	#N/A	#N/A	#N/A	#N/A	#N/A	11.3437	#N/A	#N/A	#N/A	#N/A	#N/A	1	0.845273	1	0.87369	0.0735738
ENSMUSG00000006850	0.626629	0.245731	0.0147325	0.107027	0.00588065	0.869545	0.130455	8.33041	#N/A	#N/A	#N/A	#N/A	#N/A	8.33041	#N/A	#N/A	#N/A	#N/A	#N/A	1	0.626629	1	0.869545	0.0522919
ENSMUSG00000006906	0.923209	0.0214901	0.026698	0.0279737	0.000628885	0.680115	0.319885	9.26049	#N/A	#N/A	#N/A	#N/A	#N/A	9.26049	#N/A	#N/A	#N/A	#N/A	#N/A	1	0.923209	1	0.680115	0.496058
ENSMUSG00000006920	0.0805999	0.355554	0.00537737	0.532481	0.0259882	0.77398	0.22602	11.4198	-0.171394	-0.154726	0.461806	0.0202194	14.8049	11.4198	-0.171394	-0.154726	0.461806	0.0202194	14.8049	4	0.532481	1	0.77398	0.0476368
ENSMUSG00000006931	0.796157	0.0303922	0.0633799	0.107626	0.00244517	0.858693	0.141307	10.2711	#N/A	#N/A	#N/A	#N/A	#N/A	10.2711	#N/A	#N/A	#N/A	#N/A	#N/A	1	0.796157	1	0.858693	0.0327339
ENSMUSG00000006932	0.337335	0.527969	0.0326465	0.0514328	0.0506165	0.706893	0.293107	11.527	0.0701883	0.245989	0.511613	0.0221919	4.93833	11.527	#N/A	#N/A	#N/A	#N/A	#N/A	2	0.527969	1	0.706893	0.307143
ENSMUSG00000006941	0.630365	0.0230187	0.15276	0.188117	0.00573955	0.873535	0.126465	9.83521	#N/A	#N/A	#N/A	#N/A	#N/A	9.83521	#N/A	#N/A	#N/A	#N/A	#N/A	1	0.630365	1	0.873535	0.0985963
ENSMUSG00000006958	0.583907	0.0340465	0.108853	0.266439	0.00675532	0.819728	0.180272	8.80118	#N/A	#N/A	#N/A	#N/A	#N/A	8.80118	#N/A	#N/A	#N/A	#N/A	#N/A	1	0.583907	1	0.819728	0.107206
ENSMUSG00000006998	0.918745	0.0261805	0.0245147	0.0298616	0.000698175	0.8613	0.1387	11.9856	#N/A	#N/A	#N/A	#N/A	#N/A	11.9856	#N/A	#N/A	#N/A	#N/A	#N/A	1	0.918745	1	0.8613	0.0685632
ENSMUSG00000007029	0.832694	0.0631593	0.0696879	0.0293069	0.00515144	0.860996	0.139004	10.389	#N/A	#N/A	#N/A	#N/A	#N/A	10.389	#N/A	#N/A	#N/A	#N/A	#N/A	1	0.832694	1	0.860996	0.0345192
ENSMUSG00000007036	0.45089	0.0244422	0.450216	0.0500613	0.0243908	0.855735	0.144265	12.0837	#N/A	#N/A	#N/A	#N/A	#N/A	12.0837	#N/A	#N/A	#N/A	#N/A	#N/A	1	0.45089	1	0.855735	0.135746
ENSMUSG00000007038	0.316919	0.0539759	0.0760363	0.539219	0.0138497	0.5559	0.4441	8.81349	-0.178945	-0.323801	0.739915	0.0419763	16.0716	8.81349	-0.178945	-0.323801	0.739915	0.0419763	16.0716	4	0.539219	1	0.5559	0.219103
ENSMUSG00000007039	0.913595	0.0320015	0.0341704	0.0190666	0.00116614	0.497965	0.502035	11.2518	#N/A	#N/A	#N/A	#N/A	#N/A	11.4852	#N/A	#N/A	#N/A	#N/A	#N/A	1	0.913595	2	0.502035	0.274216
ENSMUSG00000007041	0.769548	0.152989	0.0437179	0.0253891	0.0083556	0.673621	0.326379	10.2128	#N/A	#N/A	#N/A	#N/A	#N/A	10.2128	#N/A	#N/A	#N/A	#N/A	#N/A	1	0.769548	1	0.673621	0.0242318
ENSMUSG00000007050	0.229377	0.721938	0.00742296	0.0189851	0.0222764	0.163891	0.836109	8.2563	0.080424	0.505573	1.02386	0.0620048	5.39743	8.68483	#N/A	#N/A	#N/A	#N/A	#N/A	2	0.721938	2	0.836109	0.228386
ENSMUSG00000007097	0.583065	0.112353	0.0425977	0.253355	0.0086294	0.0156868	0.984313	13.4902	#N/A	#N/A	#N/A	#N/A	#N/A	13.178	#N/A	#N/A	#N/A	#N/A	#N/A	1	0.583065	2	0.984313	0.366064
ENSMUSG00000007122	0.90397	0.035941	0.0276022	0.0314231	0.00106338	0.871126	0.128874	6.94544	#N/A	#N/A	#N/A	#N/A	#N/A	6.94544	#N/A	#N/A	#N/A	#N/A	#N/A	1	0.90397	1	0.871126	0.0761114
ENSMUSG00000007207	0.92894	0.0209139	0.024521	0.0250746	0.00055046	0.800683	0.199317	6.95474	#N/A	#N/A	#N/A	#N/A	#N/A	6.95474	#N/A	#N/A	#N/A	#N/A	#N/A	1	0.92894	1	0.800683	0.0571857
ENSMUSG00000007216	0.587448	0.200898	0.0177406	0.187375	0.00653859	0.865926	0.134074	8.34835	#N/A	#N/A	#N/A	#N/A	#N/A	8.34835	#N/A	#N/A	#N/A	#N/A	#N/A	1	0.587448	1	0.865926	0.0463624
ENSMUSG00000007338	0.920008	0.0355194	0.0223781	0.0212303	0.000864432	0.668144	0.331856	9.94489	#N/A	#N/A	#N/A	#N/A	#N/A	9.94489	#N/A	#N/A	#N/A	#N/A	#N/A	1	0.920008	1	0.668144	0.362302
ENSMUSG00000007411	0.704864	0.109804	0.0243711	0.156975	0.00398583	0.174069	0.825931	10.7197	#N/A	#N/A	#N/A	#N/A	#N/A	11.0051	#N/A	#N/A	#N/A	#N/A	#N/A	1	0.704864	2	0.825931	0.0344807
ENSMUSG00000007415	0.916656	0.0219383	0.0334133	0.0271927	0.00079957	1.19114e-07	1	11.2058	#N/A	#N/A	#N/A	#N/A	#N/A	10.698	#N/A	#N/A	#N/A	#N/A	#N/A	1	0.916656	2	1	0.0699239
ENSMUSG00000007458	0.715391	0.109944	0.0243003	0.146607	0.00375775	0.0576718	0.942328	11.7309	#N/A	#N/A	#N/A	#N/A	#N/A	11.5049	#N/A	#N/A	#N/A	#N/A	#N/A	1	0.715391	2	0.942328	0.0328915
ENSMUSG00000007476	0.679045	0.0891561	0.0719711	0.150439	0.00938869	3.25017e-05	0.999967	11.7338	#N/A	#N/A	#N/A	#N/A	#N/A	11.2792	#N/A	#N/A	#N/A	#N/A	#N/A	1	0.679045	2	0.999967	0.0236687
ENSMUSG00000007564	0.098789	0.0729927	0.0217611	0.789116	0.0173411	0.867357	0.132643	11.6147	0.11081	0.145242	0.365371	0.0157289	3.51058	11.6147	0.11081	0.145242	0.365371	0.0157289	3.51058	4	0.789116	1	0.867357	0.0345018
ENSMUSG00000007570	0.904078	0.0320032	0.0237348	0.0393396	0.000844184	0.842217	0.157783	8.90174	#N/A	#N/A	#N/A	#N/A	#N/A	8.90174	#N/A	#N/A	#N/A	#N/A	#N/A	1	0.904078	1	0.842217	0.0511221
ENSMUSG00000007589	0.836922	0.01816	0.103058	0.0396273	0.00223243	0.873446	0.126554	8.92824	#N/A	#N/A	#N/A	#N/A	#N/A	8.92824	#N/A	#N/A	#N/A	#N/A	#N/A	1	0.836922	1	0.873446	0.0238115
ENSMUSG00000007603	0.908308	0.0273451	0.0377024	0.0254993	0.0011452	0.575594	0.424406	10.4319	#N/A	#N/A	#N/A	#N/A	#N/A	10.4319	#N/A	#N/A	#N/A	#N/A	#N/A	1	0.908308	1	0.575594	0.0490584
ENSMUSG00000007610	0.910496	0.0397083	0.0251153	0.0235795	0.00110118	0.861545	0.138455	7.50365	#N/A	#N/A	#N/A	#N/A	#N/A	7.50365	#N/A	#N/A	#N/A	#N/A	#N/A	1	0.910496	1	0.861545	0.0557978
ENSMUSG00000007613	0.00245716	0.750113	0.000242225	0.16482	0.082367	0.868398	0.131602	9.91097	-0.284761	-0.350497	0.903189	0.0455651	15.3939	9.91097	#N/A	#N/A	#N/A	#N/A	#N/A	2	0.750113	1	0.868398	0.17672
ENSMUSG00000007617	0.899975	0.021131	0.039273	0.0386971	0.000923448	0.313204	0.686796	10.1996	#N/A	#N/A	#N/A	#N/A	#N/A	9.8602	#N/A	#N/A	#N/A	#N/A	#N/A	1	0.899975	2	0.686796	0.497159
ENSMUSG00000007646	0.71453	0.0930395	0.0307714	0.157976	0.0036824	0.669031	0.330969	5.75784	#N/A	#N/A	#N/A	#N/A	#N/A	5.75784	#N/A	#N/A	#N/A	#N/A	#N/A	1	0.71453	1	0.669031	0.703554
ENSMUSG00000007655	0.911596	0.0197336	0.0384733	0.0293586	0.000838124	1.43955e-05	0.999986	12.6762	#N/A	#N/A	#N/A	#N/A	#N/A	13.0826	#N/A	#N/A	#N/A	#N/A	#N/A	1	0.911596	2	0.999986	0.0388538
ENSMUSG00000007656	0.00352871	0.000891931	0.15389	0.800172	0.0415175	0.288865	0.711135	11.5953	0.0432888	0.172926	0.356523	0.0153736	5.06306	11.459	0.0432888	0.172926	0.356523	0.0155564	5.06306	4	0.800172	2	0.711135	0.0734079
ENSMUSG00000007659	0.00916358	0.00328031	0.0976525	0.857025	0.0328788	4.67617e-05	0.999953	11.0005	-0.28312	-0.221929	0.71947	0.0327018	14.5395	10.3865	-0.28312	-0.221929	0.71947	0.0346349	14.5395	4	0.857025	2	0.999953	0.514458
ENSMUSG00000007670	0.928619	0.0217072	0.0285608	0.0204463	0.00066694	0.873864	0.126136	10.2396	#N/A	#N/A	#N/A	#N/A	#N/A	10.2396	#N/A	#N/A	#N/A	#N/A	#N/A	1	0.928619	1	0.873864	0.121911
ENSMUSG00000007682	0.726413	0.12385	0.0310652	0.113145	0.00552657	0.268976	0.731024	7.88144	#N/A	#N/A	#N/A	#N/A	#N/A	8.54019	#N/A	#N/A	#N/A	#N/A	#N/A	1	0.726413	2	0.731024	0.170435
ENSMUSG00000007721	0.000497966	0.0587555	0.000294794	0.898227	0.0422248	0.873099	0.126901	10.5772	0.187658	0.170833	0.507542	0.0239922	2.82086	10.5772	0.187658	0.170833	0.507542	0.0239922	2.82086	4	0.898227	1	0.873099	0.0675251
ENSMUSG00000007739	0.891695	0.0441644	0.0218709	0.0411744	0.00109493	0.869089	0.130911	11.9609	#N/A	#N/A	#N/A	#N/A	#N/A	11.9609	#N/A	#N/A	#N/A	#N/A	#N/A	1	0.891695	1	0.869089	0.133566
ENSMUSG00000007777	0.807423	0.0223959	0.125255	0.0414631	0.00346299	0.552144	0.447856	9.66076	#N/A	#N/A	#N/A	#N/A	#N/A	9.66076	#N/A	#N/A	#N/A	#N/A	#N/A	1	0.807423	1	0.552144	0.179884
ENSMUSG00000007783	0.507224	0.12073	0.288887	0.0158026	0.0673565	0.730311	0.269689	8.82556	#N/A	#N/A	#N/A	#N/A	#N/A	8.82556	#N/A	#N/A	#N/A	#N/A	#N/A	1	0.507224	1	0.730311	0.0995532
ENSMUSG00000007812	0.894815	0.0355972	0.0302597	0.0380878	0.00124041	0.80547	0.19453	10.3216	#N/A	#N/A	#N/A	#N/A	#N/A	10.3216	#N/A	#N/A	#N/A	#N/A	#N/A	1	0.894815	1	0.80547	0.128179
ENSMUSG00000007815	0.210227	0.193821	0.0219999	0.552982	0.0209706	0.790451	0.209549	12.6197	0.0168897	0.114862	0.232193	0.00919962	5.44233	12.6197	0.0168897	0.114862	0.232193	0.00919962	5.44233	4	0.552982	1	0.790451	0.0497278
ENSMUSG00000007817	0.136103	0.0167277	0.169212	0.655006	0.0229513	0.86775	0.13225	9.10182	-0.310087	-0.296211	0.857659	0.0471147	14.9126	9.10182	-0.310087	-0.296211	0.857659	0.0471147	14.9126	4	0.655006	1	0.86775	0.0314543
ENSMUSG00000007827	0.918194	0.0295209	0.0314754	0.0197869	0.00102278	0.812898	0.187102	9.34094	#N/A	#N/A	#N/A	#N/A	#N/A	9.34094	#N/A	#N/A	#N/A	#N/A	#N/A	1	0.918194	1	0.812898	0.152508
ENSMUSG00000007833	0.729835	0.0180802	0.146727	0.101715	0.00364329	0.856994	0.143006	8.36569	#N/A	#N/A	#N/A	#N/A	#N/A	8.36569	#N/A	#N/A	#N/A	#N/A	#N/A	1	0.729835	1	0.856994	0.0463964
ENSMUSG00000007836	0.000232119	0.296574	4.38121e-05	0.638991	0.0641591	0.873817	0.126183	10.9367	0.206345	0.185439	0.554853	0.0253665	2.79637	10.9367	0.206345	0.185439	0.554853	0.0253665	2.79637	4	0.638991	1	0.873817	0.324809
ENSMUSG00000007837	0.890513	0.0274914	0.035366	0.0455452	0.00108448	0.75361	0.24639	6.82202	#N/A	#N/A	#N/A	#N/A	#N/A	6.82202	#N/A	#N/A	#N/A	#N/A	#N/A	1	0.890513	1	0.75361	0.482448
ENSMUSG00000007850	0.778656	0.050807	0.139106	0.0225118	0.00891948	0.818057	0.181943	12.5158	#N/A	#N/A	#N/A	#N/A	#N/A	12.5158	#N/A	#N/A	#N/A	#N/A	#N/A	1	0.778656	1	0.818057	0.0344664
ENSMUSG00000007867	0.502541	0.099393	0.0380187	0.35194	0.00810649	0.854935	0.145065	10.3152	#N/A	#N/A	#N/A	#N/A	#N/A	10.3152	#N/A	#N/A	#N/A	#N/A	#N/A	1	0.502541	1	0.854935	0.149194
ENSMUSG00000007872	0.289527	0.02107	0.274172	0.395332	0.0198985	0.8535	0.1465	14.1088	0.288214	-0.077913	0.597119	0.0211613	22.9915	14.1088	0.288214	-0.077913	0.597119	0.0211613	22.9915	4	0.395332	1	0.8535	0.184136
ENSMUSG00000007877	0.114425	0.0177657	0.123177	0.722933	0.0216989	0.873674	0.126326	9.64164	-0.500497	0.0300507	1.0028	0.0520034	11.7709	9.64164	-0.500497	0.0300507	1.0028	0.0520034	11.7709	4	0.722933	1	0.873674	0.0518662
ENSMUSG00000007880	0.850236	0.0236614	0.0986479	0.0246389	0.00281623	0.627972	0.372028	11.3751	#N/A	#N/A	#N/A	#N/A	#N/A	11.3751	#N/A	#N/A	#N/A	#N/A	#N/A	1	0.850236	1	0.627972	0.0199622
ENSMUSG00000007888	0.00936617	0.0231364	0.00854177	0.938414	0.0205415	1.06735e-05	0.999989	13.0251	0.348192	-0.145647	0.754854	0.0289769	22.4867	13.6917	0.348192	-0.145647	0.754854	0.0275662	22.4867	4	0.938414	2	0.999989	0.267687
ENSMUSG00000007891	0.870981	0.0470004	0.0280889	0.0524071	0.00152277	0.0110995	0.988901	12.4629	#N/A	#N/A	#N/A	#N/A	#N/A	12.2521	#N/A	#N/A	#N/A	#N/A	#N/A	1	0.870981	2	0.988901	0.0471905
ENSMUSG00000007892	0.0338482	0.172401	0.00594804	0.754189	0.0336132	0.00022619	0.999774	12.6535	0.185422	0.0981037	0.419551	0.0165784	1.85884	12.2952	0.185422	0.0981037	0.419551	0.0170615	1.85884	4	0.754189	2	0.999774	0.103597
ENSMUSG00000007950	0.934501	0.0201806	0.0226808	0.022148	0.00048972	0.0191288	0.980871	10.8022	#N/A	#N/A	#N/A	#N/A	#N/A	11.1523	#N/A	#N/A	#N/A	#N/A	#N/A	1	0.934501	2	0.980871	0.017735
ENSMUSG00000007987	0.83056	0.0666091	0.0387576	0.060958	0.00311496	0.793233	0.206767	8.37691	#N/A	#N/A	#N/A	#N/A	#N/A	8.37691	#N/A	#N/A	#N/A	#N/A	#N/A	1	0.83056	1	0.793233	0.0829062
ENSMUSG00000008035	0.811616	0.035226	0.0505684	0.100315	0.00227439	0.870055	0.129945	11.3791	#N/A	#N/A	#N/A	#N/A	#N/A	11.3791	#N/A	#N/A	#N/A	#N/A	#N/A	1	0.811616	1	0.870055	0.0699874
ENSMUSG00000008036	0.905833	0.043274	0.0221108	0.0277301	0.00105175	0.850378	0.149622	10.2196	#N/A	#N/A	#N/A	#N/A	#N/A	10.2196	#N/A	#N/A	#N/A	#N/A	#N/A	1	0.905833	1	0.850378	0.239937
ENSMUSG00000008090	0.925867	0.028625	0.0224563	0.0223561	0.000695411	0.822087	0.177913	8.31542	#N/A	#N/A	#N/A	#N/A	#N/A	8.31542	#N/A	#N/A	#N/A	#N/A	#N/A	1	0.925867	1	0.822087	0.0848604
ENSMUSG00000008140	0.490724	0.081512	0.0483813	0.370897	0.00848549	0.868131	0.131869	11.3943	#N/A	#N/A	#N/A	#N/A	#N/A	11.3943	#N/A	#N/A	#N/A	#N/A	#N/A	1	0.490724	1	0.868131	0.136354
ENSMUSG00000008153	0.0754385	0.0145574	0.107305	0.781922	0.0207765	0.578325	0.421675	9.48736	0.0976172	-0.504002	1.02674	0.0541108	18.7308	9.48736	0.0976172	-0.504002	1.02674	0.0541108	18.7308	4	0.781922	1	0.578325	0.109015
ENSMUSG00000008167	0.902022	0.0293573	0.026956	0.0407907	0.000874171	0.855655	0.144345	8.17477	#N/A	#N/A	#N/A	#N/A	#N/A	8.17477	#N/A	#N/A	#N/A	#N/A	#N/A	1	0.902022	1	0.855655	0.102955
ENSMUSG00000008200	0.460115	0.197456	0.0308232	0.29849	0.0131152	0.681824	0.318176	11.0988	#N/A	#N/A	#N/A	#N/A	#N/A	11.0988	#N/A	#N/A	#N/A	#N/A	#N/A	1	0.460115	1	0.681824	0.112443
ENSMUSG00000008206	0.843413	0.0214426	0.0948733	0.0378056	0.00246511	0.848045	0.151955	9.89766	#N/A	#N/A	#N/A	#N/A	#N/A	9.89766	#N/A	#N/A	#N/A	#N/A	#N/A	1	0.843413	1	0.848045	0.0649381
ENSMUSG00000008226	0.835194	0.100789	0.0344028	0.025379	0.00423496	0.868154	0.131846	9.03984	#N/A	#N/A	#N/A	#N/A	#N/A	9.03984	#N/A	#N/A	#N/A	#N/A	#N/A	1	0.835194	1	0.868154	0.041938
ENSMUSG00000008301	0.547121	0.365852	0.012904	0.0654938	0.00862848	0.824258	0.175742	10.6913	#N/A	#N/A	#N/A	#N/A	#N/A	10.6913	#N/A	#N/A	#N/A	#N/A	#N/A	1	0.547121	1	0.824258	0.0213656
ENSMUSG00000008305	0.733531	0.0154994	0.201822	0.0449224	0.0042247	0.861847	0.138153	9.83137	#N/A	#N/A	#N/A	#N/A	#N/A	9.83137	#N/A	#N/A	#N/A	#N/A	#N/A	1	0.733531	1	0.861847	0.0760528
ENSMUSG00000008307	0.783827	0.0900612	0.025425	0.097788	0.00289895	0.873368	0.126632	8.15862	#N/A	#N/A	#N/A	#N/A	#N/A	8.15862	#N/A	#N/A	#N/A	#N/A	#N/A	1	0.783827	1	0.873368	0.570273
ENSMUSG00000008333	0.000676469	0.00110373	0.0181385	0.950549	0.0295326	0.846231	0.153769	9.82897	0.291598	0.184158	0.689764	0.0350883	2.15162	9.82897	0.291598	0.184158	0.689764	0.0350883	2.15162	4	0.950549	1	0.846231	0.143975
ENSMUSG00000008348	0.00899081	0.0115431	0.0160067	0.942651	0.0208087	0.862702	0.137298	16.2396	0.28946	-0.255036	0.771572	0.0237559	21.2412	16.2396	0.28946	-0.255036	0.771572	0.0237559	21.2412	4	0.942651	1	0.862702	0.168488
ENSMUSG00000008373	0.80018	0.0477638	0.0396872	0.109991	0.0023777	0.873868	0.126132	9.64333	#N/A	#N/A	#N/A	#N/A	#N/A	9.64333	#N/A	#N/A	#N/A	#N/A	#N/A	1	0.80018	1	0.873868	0.0808169
ENSMUSG00000008384	0.914339	0.0201372	0.0397548	0.0248929	0.000876037	0.873868	0.126132	9.10976	#N/A	#N/A	#N/A	#N/A	#N/A	9.10976	#N/A	#N/A	#N/A	#N/A	#N/A	1	0.914339	1	0.873868	0.110331
ENSMUSG00000008393	0.526711	0.0118467	0.362951	0.0903015	0.00818957	0.809719	0.190281	12.0983	#N/A	#N/A	#N/A	#N/A	#N/A	12.0983	#N/A	#N/A	#N/A	#N/A	#N/A	1	0.526711	1	0.809719	0.0449208
ENSMUSG00000008398	0.939265	0.0197476	0.0207216	0.0198304	0.000435077	0.862086	0.137914	7.67171	#N/A	#N/A	#N/A	#N/A	#N/A	7.67171	#N/A	#N/A	#N/A	#N/A	#N/A	1	0.939265	1	0.862086	1.22003
ENSMUSG00000008429	0.691528	0.0661077	0.0431013	0.19483	0.00443242	0.585457	0.414543	10.0957	#N/A	#N/A	#N/A	#N/A	#N/A	10.0957	#N/A	#N/A	#N/A	#N/A	#N/A	1	0.691528	1	0.585457	0.0581841
ENSMUSG00000008435	0.934889	0.0217315	0.022553	0.0203024	0.000524074	0.0477713	0.952229	10.9855	#N/A	#N/A	#N/A	#N/A	#N/A	10.6514	#N/A	#N/A	#N/A	#N/A	#N/A	1	0.934889	2	0.952229	0.0904483
ENSMUSG00000008450	0.203004	0.354279	0.00903154	0.416511	0.0171752	0.295014	0.704986	9.55368	0.156737	0.131936	0.409748	0.0214445	2.67264	9.7801	0.156737	0.131936	0.409748	0.0209481	2.67264	4	0.416511	2	0.704986	0.0835973
ENSMUSG00000008475	0.653508	0.0980894	0.0333527	0.210052	0.00499762	0.832906	0.167094	12.4503	#N/A	#N/A	#N/A	#N/A	#N/A	12.4503	#N/A	#N/A	#N/A	#N/A	#N/A	1	0.653508	1	0.832906	0.0561964
ENSMUSG00000008540	0.695698	0.0566926	0.202529	0.0298173	0.0152638	1.80468e-21	1	11.4715	#N/A	#N/A	#N/A	#N/A	#N/A	10.3719	#N/A	#N/A	#N/A	#N/A	#N/A	1	0.695698	2	1	0.100081
ENSMUSG00000008575	0.27013	0.53677	0.0567364	0.0250561	0.111307	0.83775	0.16225	13.9399	-0.0687537	0.170757	0.368157	0.0132052	7.46212	13.9399	#N/A	#N/A	#N/A	#N/A	#N/A	2	0.53677	1	0.83775	0.06674
ENSMUSG00000008604	0.874946	0.0242601	0.0453291	0.0542115	0.00125296	0.867326	0.132674	11.2047	#N/A	#N/A	#N/A	#N/A	#N/A	11.2047	#N/A	#N/A	#N/A	#N/A	#N/A	1	0.874946	1	0.867326	0.0347084
ENSMUSG00000008658	0.923523	0.0222076	0.0319829	0.021519	0.000768053	0.873604	0.126396	6.51885	#N/A	#N/A	#N/A	#N/A	#N/A	6.51885	#N/A	#N/A	#N/A	#N/A	#N/A	1	0.923523	1	0.873604	0.209899
ENSMUSG00000008668	0.882111	0.0447121	0.0279375	0.0437784	0.00146128	0.167136	0.832864	14.5002	#N/A	#N/A	#N/A	#N/A	#N/A	14.3316	#N/A	#N/A	#N/A	#N/A	#N/A	1	0.882111	2	0.832864	0.08857
ENSMUSG00000008682	0.874662	0.0302588	0.0372958	0.0564796	0.00130349	0.696486	0.303514	12.7199	#N/A	#N/A	#N/A	#N/A	#N/A	12.7199	#N/A	#N/A	#N/A	#N/A	#N/A	1	0.874662	1	0.696486	0.117591
ENSMUSG00000008683	0.610819	0.0665583	0.0615991	0.254015	0.00700839	0.84855	0.15145	11.8279	#N/A	#N/A	#N/A	#N/A	#N/A	11.8279	#N/A	#N/A	#N/A	#N/A	#N/A	1	0.610819	1	0.84855	0.114676
ENSMUSG00000008690	0.895924	0.0318115	0.0269574	0.044327	0.000980164	0.866534	0.133466	10.7542	#N/A	#N/A	#N/A	#N/A	#N/A	10.7542	#N/A	#N/A	#N/A	#N/A	#N/A	1	0.895924	1	0.866534	0.0593706
ENSMUSG00000008730	0.92733	0.0273932	0.0247783	0.0197679	0.000731108	0.785032	0.214968	10.0782	#N/A	#N/A	#N/A	#N/A	#N/A	10.0782	#N/A	#N/A	#N/A	#N/A	#N/A	1	0.92733	1	0.785032	0.054058
ENSMUSG00000008734	0.551331	0.12503	0.0851514	0.21936	0.0191275	0.793343	0.206657	7.30565	#N/A	#N/A	#N/A	#N/A	#N/A	7.30565	#N/A	#N/A	#N/A	#N/A	#N/A	1	0.551331	1	0.793343	0.0923822
ENSMUSG00000008763	0.800725	0.0211957	0.120612	0.0542654	0.00320245	0.825382	0.174618	11.1716	#N/A	#N/A	#N/A	#N/A	#N/A	11.1716	#N/A	#N/A	#N/A	#N/A	#N/A	1	0.800725	1	0.825382	0.191929
ENSMUSG00000008822	0.392931	0.345839	0.0117736	0.238793	0.0106636	0.864508	0.135492	8.08319	#N/A	#N/A	#N/A	#N/A	#N/A	8.08319	#N/A	#N/A	#N/A	#N/A	#N/A	1	0.392931	1	0.864508	0.310542
ENSMUSG00000008855	0.912036	0.0265859	0.0378748	0.0224209	0.00108225	0.00844722	0.991553	10.288	#N/A	#N/A	#N/A	#N/A	#N/A	9.7461	#N/A	#N/A	#N/A	#N/A	#N/A	1	0.912036	2	0.991553	0.204756
ENSMUSG00000008859	0.628891	0.12574	0.0544937	0.179878	0.0109971	0.705579	0.294421	10.9245	#N/A	#N/A	#N/A	#N/A	#N/A	10.9245	#N/A	#N/A	#N/A	#N/A	#N/A	1	0.628891	1	0.705579	0.0821675
ENSMUSG00000008892	0.923612	0.0260643	0.0281139	0.0214227	0.000786662	0.873319	0.126681	11.5575	#N/A	#N/A	#N/A	#N/A	#N/A	11.5575	#N/A	#N/A	#N/A	#N/A	#N/A	1	0.923612	1	0.873319	0.0329934
ENSMUSG00000008958	0.907248	0.0193001	0.0458997	0.0265769	0.000975525	0.870578	0.129422	10.8972	#N/A	#N/A	#N/A	#N/A	#N/A	10.8972	#N/A	#N/A	#N/A	#N/A	#N/A	1	0.907248	1	0.870578	0.0512869
ENSMUSG00000008976	0.275969	0.368808	0.0115445	0.328359	0.0153193	0.870712	0.129288	10.1497	-0.321143	0.13634	0.697773	0.034374	10.4664	10.1497	#N/A	#N/A	#N/A	#N/A	#N/A	2	0.368808	1	0.870712	0.0511006
ENSMUSG00000009013	0.84635	0.0380715	0.0921519	0.0194917	0.00393469	3.73574e-07	1	11.1791	#N/A	#N/A	#N/A	#N/A	#N/A	11.9524	#N/A	#N/A	#N/A	#N/A	#N/A	1	0.84635	2	1	0.940545
ENSMUSG00000009030	0.909568	0.0219296	0.0366293	0.0309866	0.000886139	0.870264	0.129736	9.5628	#N/A	#N/A	#N/A	#N/A	#N/A	9.5628	#N/A	#N/A	#N/A	#N/A	#N/A	1	0.909568	1	0.870264	0.093316
ENSMUSG00000009035	0.925262	0.0246393	0.0297298	0.0195767	0.000792535	0.848702	0.151298	10.4604	#N/A	#N/A	#N/A	#N/A	#N/A	10.4604	#N/A	#N/A	#N/A	#N/A	#N/A	1	0.925262	1	0.848702	0.303023
ENSMUSG00000009073	0.784888	0.0252024	0.161176	0.0236292	0.00510511	0.857971	0.142029	10.065	#N/A	#N/A	#N/A	#N/A	#N/A	10.065	#N/A	#N/A	#N/A	#N/A	#N/A	1	0.784888	1	0.857971	0.0872594
ENSMUSG00000009076	0.92923	0.0247144	0.0243132	0.0210987	0.000643869	0.852849	0.147151	9.94511	#N/A	#N/A	#N/A	#N/A	#N/A	9.94511	#N/A	#N/A	#N/A	#N/A	#N/A	1	0.92923	1	0.852849	0.0558814
ENSMUSG00000009079	0.88329	0.0695282	0.0211076	0.024415	0.00165904	0.847444	0.152556	13.1315	#N/A	#N/A	#N/A	#N/A	#N/A	13.1315	#N/A	#N/A	#N/A	#N/A	#N/A	1	0.88329	1	0.847444	0.0838461
ENSMUSG00000009090	0.873028	0.0368988	0.0633606	0.02403	0.00268307	0.751811	0.248189	9.77831	#N/A	#N/A	#N/A	#N/A	#N/A	9.77831	#N/A	#N/A	#N/A	#N/A	#N/A	1	0.873028	1	0.751811	0.0801561
ENSMUSG00000009097	0.920647	0.0348889	0.019871	0.0238459	0.000746952	0.815069	0.184931	8.96302	#N/A	#N/A	#N/A	#N/A	#N/A	8.96302	#N/A	#N/A	#N/A	#N/A	#N/A	1	0.920647	1	0.815069	0.211594
ENSMUSG00000009112	0.87717	0.0521071	0.0209395	0.048535	0.00124803	0.847	0.153	9.5592	#N/A	#N/A	#N/A	#N/A	#N/A	9.5592	#N/A	#N/A	#N/A	#N/A	#N/A	1	0.87717	1	0.847	0.0401833
ENSMUSG00000009185	0.932657	0.0248935	0.0193052	0.0226259	0.000517903	0.0994883	0.900512	-1.46074	#N/A	#N/A	#N/A	#N/A	#N/A	3.0862	#N/A	#N/A	#N/A	#N/A	#N/A	1	0.932657	2	0.900512	5.27394
ENSMUSG00000009207	0.835306	0.0493838	0.0885586	0.0215666	0.00518444	0.869709	0.130291	9.07325	#N/A	#N/A	#N/A	#N/A	#N/A	9.07325	#N/A	#N/A	#N/A	#N/A	#N/A	1	0.835306	1	0.869709	0.528171
ENSMUSG00000009214	0.142917	0.810793	0.00326148	0.0244405	0.0185887	0.742817	0.257183	6.13554	1.17289	1.2139	3.37593	0.275113	3.06563	6.13554	#N/A	#N/A	#N/A	#N/A	#N/A	2	0.810793	1	0.742817	0.177791
ENSMUSG00000009281	0.796005	0.0365525	0.0610295	0.103521	0.0028926	0.0590711	0.940929	12.8177	#N/A	#N/A	#N/A	#N/A	#N/A	12.579	#N/A	#N/A	#N/A	#N/A	#N/A	1	0.796005	2	0.940929	0.340405
ENSMUSG00000009291	0.419563	0.0268838	0.299533	0.23505	0.0189707	0.873031	0.126969	12.1636	#N/A	#N/A	#N/A	#N/A	#N/A	12.1636	#N/A	#N/A	#N/A	#N/A	#N/A	1	0.419563	1	0.873031	0.186941
ENSMUSG00000009293	0.781985	0.0188623	0.155191	0.0402661	0.0036956	0.77295	0.22705	11.2595	#N/A	#N/A	#N/A	#N/A	#N/A	11.2595	#N/A	#N/A	#N/A	#N/A	#N/A	1	0.781985	1	0.77295	0.228236
ENSMUSG00000009376	0.088769	0.303047	0.0593859	0.368221	0.180577	0.873834	0.126166	9.86663	-0.356614	0.0618473	0.723874	0.0366829	11.3441	9.86663	-0.356614	0.0618473	0.723874	0.0366829	11.3441	4	0.368221	1	0.873834	0.0286778
ENSMUSG00000009394	0.457937	0.0491205	0.110385	0.370469	0.0120891	0.480397	0.519603	7.5633	#N/A	#N/A	#N/A	#N/A	#N/A	6.91629	#N/A	#N/A	#N/A	#N/A	#N/A	1	0.457937	2	0.519603	0.0430312
ENSMUSG00000009406	0.732983	0.0316532	0.170265	0.0575586	0.00754056	0.799257	0.200743	8.81909	#N/A	#N/A	#N/A	#N/A	#N/A	8.81909	#N/A	#N/A	#N/A	#N/A	#N/A	1	0.732983	1	0.799257	0.0741818
ENSMUSG00000009418	0.885967	0.0513249	0.023538	0.0377956	0.00137422	0.795395	0.204605	12.6819	#N/A	#N/A	#N/A	#N/A	#N/A	12.6819	#N/A	#N/A	#N/A	#N/A	#N/A	1	0.885967	1	0.795395	0.100173
ENSMUSG00000009470	0.388011	0.0344039	0.148497	0.415279	0.0138083	0.676389	0.323611	11.6474	-0.101434	-0.0939775	0.276555	0.011872	14.8543	11.6474	-0.101434	-0.0939775	0.276555	0.011872	14.8543	4	0.415279	1	0.676389	0.063581
ENSMUSG00000009471	0.00141982	0.9314	0.000115784	0.000558228	0.0665064	3.92707e-06	0.999996	10.4927	0.44204	0.38679	1.17474	0.0559792	2.74575	11.2055	#N/A	#N/A	#N/A	#N/A	#N/A	2	0.9314	2	0.999996	0.10575
ENSMUSG00000009535	0.924232	0.0210731	0.0262315	0.0278649	0.000598047	0.843233	0.156767	9.41165	#N/A	#N/A	#N/A	#N/A	#N/A	9.41165	#N/A	#N/A	#N/A	#N/A	#N/A	1	0.924232	1	0.843233	0.0522381
ENSMUSG00000009549	0.533851	0.32311	0.0150547	0.118719	0.00926487	0.862209	0.137791	11.188	#N/A	#N/A	#N/A	#N/A	#N/A	11.188	#N/A	#N/A	#N/A	#N/A	#N/A	1	0.533851	1	0.862209	0.0777831
ENSMUSG00000009555	0.908922	0.0300827	0.0233304	0.0368794	0.000785712	0.808196	0.191804	11.446	#N/A	#N/A	#N/A	#N/A	#N/A	11.446	#N/A	#N/A	#N/A	#N/A	#N/A	1	0.908922	1	0.808196	0.00981955
ENSMUSG00000009563	0.934611	0.0227215	0.0198373	0.022348	0.000482506	0.873341	0.126659	10.0666	#N/A	#N/A	#N/A	#N/A	#N/A	10.0666	#N/A	#N/A	#N/A	#N/A	#N/A	1	0.934611	1	0.873341	0.132853
ENSMUSG00000009566	0.827007	0.0346067	0.0739383	0.0612842	0.00316425	0.809583	0.190417	9.3898	#N/A	#N/A	#N/A	#N/A	#N/A	9.3898	#N/A	#N/A	#N/A	#N/A	#N/A	1	0.827007	1	0.809583	0.0527332
ENSMUSG00000009569	0.124904	0.0304491	0.102574	0.716887	0.0251865	0.747257	0.252743	10.4549	0.275095	-0.0841573	0.575359	0.0275162	22.866	10.4549	0.275095	-0.0841573	0.575359	0.0275162	22.866	4	0.716887	1	0.747257	0.199842
ENSMUSG00000009575	0.73846	0.133276	0.0312386	0.0913044	0.00572099	0.846039	0.153961	11.4973	#N/A	#N/A	#N/A	#N/A	#N/A	11.4973	#N/A	#N/A	#N/A	#N/A	#N/A	1	0.73846	1	0.846039	0.250831
ENSMUSG00000009585	0.0364446	0.908426	0.0011244	0.0257137	0.028291	0.424479	0.575521	8.75605	0.227397	0.401923	0.923583	0.0527397	4.03333	9.01382	#N/A	#N/A	#N/A	#N/A	#N/A	2	0.908426	2	0.575521	0.0583185
ENSMUSG00000009596	0.932367	0.0217437	0.0246228	0.0206913	0.000574887	0.845063	0.154937	4.97801	#N/A	#N/A	#N/A	#N/A	#N/A	4.97801	#N/A	#N/A	#N/A	#N/A	#N/A	1	0.932367	1	0.845063	0.190265
ENSMUSG00000009614	0.829604	0.0401503	0.0484258	0.0794996	0.00232009	0.85	0.15	7.59861	#N/A	#N/A	#N/A	#N/A	#N/A	7.59861	#N/A	#N/A	#N/A	#N/A	#N/A	1	0.829604	1	0.85	0.0458781
ENSMUSG00000009621	0.795644	0.0942289	0.0761877	0.0252386	0.0087005	0.840653	0.159347	8.50493	#N/A	#N/A	#N/A	#N/A	#N/A	8.50493	#N/A	#N/A	#N/A	#N/A	#N/A	1	0.795644	1	0.840653	0.0306098
ENSMUSG00000009630	0.890378	0.0252481	0.0610883	0.021536	0.00175013	0.865462	0.134538	8.30065	#N/A	#N/A	#N/A	#N/A	#N/A	8.30065	#N/A	#N/A	#N/A	#N/A	#N/A	1	0.890378	1	0.865462	0.0843272
ENSMUSG00000009633	0.00572369	0.597452	0.000916132	0.294504	0.101404	0.000774813	0.999225	10.0834	-0.304786	0.223717	0.756158	0.0374952	9.58139	10.472	#N/A	#N/A	#N/A	#N/A	#N/A	2	0.597452	2	0.999225	0.14786
ENSMUSG00000009640	0.490596	0.378171	0.0109169	0.111823	0.00849365	0.846244	0.153756	8.69448	#N/A	#N/A	#N/A	#N/A	#N/A	8.69448	#N/A	#N/A	#N/A	#N/A	#N/A	1	0.490596	1	0.846244	0.231383
ENSMUSG00000009647	0.455594	0.0699958	0.0561996	0.409545	0.00866623	0.776288	0.223712	10.8855	#N/A	#N/A	#N/A	#N/A	#N/A	10.8855	#N/A	#N/A	#N/A	#N/A	#N/A	1	0.455594	1	0.776288	0.0801277
ENSMUSG00000009681	0.794651	0.0267855	0.149055	0.0247317	0.00477665	0.804797	0.195203	9.16117	#N/A	#N/A	#N/A	#N/A	#N/A	9.16117	#N/A	#N/A	#N/A	#N/A	#N/A	1	0.794651	1	0.804797	0.158285
ENSMUSG00000009687	0.918964	0.0359415	0.0201686	0.0241373	0.000788478	0.868085	0.131915	7.21318	#N/A	#N/A	#N/A	#N/A	#N/A	7.21318	#N/A	#N/A	#N/A	#N/A	#N/A	1	0.918964	1	0.868085	0.0554823
ENSMUSG00000009733	0.887794	0.0354081	0.0389866	0.0362118	0.00159987	0.766314	0.233686	9.73561	#N/A	#N/A	#N/A	#N/A	#N/A	9.73561	#N/A	#N/A	#N/A	#N/A	#N/A	1	0.887794	1	0.766314	0.0689779
ENSMUSG00000009739	0.906434	0.045061	0.0189792	0.028586	0.000939965	0.517116	0.482884	8.80255	#N/A	#N/A	#N/A	#N/A	#N/A	8.80255	#N/A	#N/A	#N/A	#N/A	#N/A	1	0.906434	1	0.517116	0.0237044
ENSMUSG00000009741	0.841352	0.0442647	0.0364698	0.0759688	0.00194487	0.784713	0.215287	11.2178	#N/A	#N/A	#N/A	#N/A	#N/A	11.2178	#N/A	#N/A	#N/A	#N/A	#N/A	1	0.841352	1	0.784713	0.0258508
ENSMUSG00000009828	0.919342	0.0357624	0.0191936	0.0249548	0.000746863	0.872604	0.127396	9.39467	#N/A	#N/A	#N/A	#N/A	#N/A	9.39467	#N/A	#N/A	#N/A	#N/A	#N/A	1	0.919342	1	0.872604	0.0932922
ENSMUSG00000009863	0.290841	0.273266	0.0136212	0.408536	0.0137358	0.795919	0.204081	11.9326	0.0740278	0.122977	0.287078	0.0120292	3.93024	11.9326	0.0740278	0.122977	0.287078	0.0120292	3.93024	4	0.408536	1	0.795919	0.084682
ENSMUSG00000009876	0.86289	0.0800943	0.0307699	0.023417	0.00282842	0.736951	0.263049	4.59049	#N/A	#N/A	#N/A	#N/A	#N/A	4.59049	#N/A	#N/A	#N/A	#N/A	#N/A	1	0.86289	1	0.736951	2.03001
ENSMUSG00000009894	0.884774	0.0322866	0.0308832	0.0509259	0.00113063	0.0105859	0.989414	10.4731	#N/A	#N/A	#N/A	#N/A	#N/A	10.1553	#N/A	#N/A	#N/A	#N/A	#N/A	1	0.884774	2	0.989414	0.0608556
ENSMUSG00000009905	0.89458	0.0420604	0.0222873	0.0400253	0.0010468	0.0549409	0.945059	10.0639	#N/A	#N/A	#N/A	#N/A	#N/A	9.74348	#N/A	#N/A	#N/A	#N/A	#N/A	1	0.89458	2	0.945059	0.0574491
ENSMUSG00000009907	0.19572	0.690066	0.00433437	0.0945895	0.0152903	0.813867	0.186133	10.7681	-0.28696	-0.174869	0.672088	0.0312072	14.0905	10.7681	#N/A	#N/A	#N/A	#N/A	#N/A	2	0.690066	1	0.813867	0.128637
ENSMUSG00000009927	0.679498	0.0498721	0.0657859	0.199845	0.00499915	0.000330928	0.999669	12.9469	#N/A	#N/A	#N/A	#N/A	#N/A	12.6808	#N/A	#N/A	#N/A	#N/A	#N/A	1	0.679498	2	0.999669	0.0841811
ENSMUSG00000009995	0.672849	0.26344	0.0297053	0.0224905	0.011515	0.838027	0.161973	10.434	#N/A	#N/A	#N/A	#N/A	#N/A	10.434	#N/A	#N/A	#N/A	#N/A	#N/A	1	0.672849	1	0.838027	0.0649935
ENSMUSG00000010025	0.776727	0.0776883	0.0273401	0.115476	0.00276868	0.852209	0.147791	9.6382	#N/A	#N/A	#N/A	#N/A	#N/A	9.6382	#N/A	#N/A	#N/A	#N/A	#N/A	1	0.776727	1	0.852209	0.104707
ENSMUSG00000010045	0.749102	0.132428	0.0317041	0.0811918	0.00557442	0.871112	0.128888	10.1063	#N/A	#N/A	#N/A	#N/A	#N/A	10.1063	#N/A	#N/A	#N/A	#N/A	#N/A	1	0.749102	1	0.871112	0.0657877
ENSMUSG00000010047	0.440862	0.201601	0.0671538	0.257771	0.0326117	0.814043	0.185957	8.7552	#N/A	#N/A	#N/A	#N/A	#N/A	8.7552	#N/A	#N/A	#N/A	#N/A	#N/A	1	0.440862	1	0.814043	0.0256093
ENSMUSG00000010048	0.629828	0.0201775	0.181979	0.162228	0.00578695	0.85721	0.14279	9.82407	#N/A	#N/A	#N/A	#N/A	#N/A	9.82407	#N/A	#N/A	#N/A	#N/A	#N/A	1	0.629828	1	0.85721	0.0704127
ENSMUSG00000010051	0.802801	0.0359156	0.124209	0.031656	0.00541889	0.355407	0.644593	8.16378	#N/A	#N/A	#N/A	#N/A	#N/A	8.53516	#N/A	#N/A	#N/A	#N/A	#N/A	1	0.802801	2	0.644593	0.499907
ENSMUSG00000010054	0.927741	0.0204701	0.029848	0.0212824	0.000658577	0.0150714	0.984929	10.1446	#N/A	#N/A	#N/A	#N/A	#N/A	9.75315	#N/A	#N/A	#N/A	#N/A	#N/A	1	0.927741	2	0.984929	0.154272
ENSMUSG00000010057	0.608695	0.282261	0.0345849	0.0592775	0.0151817	0.0777822	0.922218	8.48063	#N/A	#N/A	#N/A	#N/A	#N/A	8.91641	#N/A	#N/A	#N/A	#N/A	#N/A	1	0.608695	2	0.922218	0.231521
ENSMUSG00000010064	0.916933	0.0268157	0.0355907	0.0196333	0.00102701	0.212776	0.787224	9.3967	#N/A	#N/A	#N/A	#N/A	#N/A	9.9622	#N/A	#N/A	#N/A	#N/A	#N/A	1	0.916933	2	0.787224	0.0822944
ENSMUSG00000010067	0.615295	0.0934296	0.0418149	0.243138	0.00632234	0.829939	0.170061	11.1502	#N/A	#N/A	#N/A	#N/A	#N/A	11.1502	#N/A	#N/A	#N/A	#N/A	#N/A	1	0.615295	1	0.829939	0.111267
ENSMUSG00000010095	0.868477	0.0698173	0.0219509	0.0379723	0.00178259	0.802401	0.197599	11.8115	#N/A	#N/A	#N/A	#N/A	#N/A	11.8115	#N/A	#N/A	#N/A	#N/A	#N/A	1	0.868477	1	0.802401	0.266042
ENSMUSG00000010097	0.772368	0.0375219	0.0587491	0.128414	0.00294666	0.618592	0.381408	11.9911	#N/A	#N/A	#N/A	#N/A	#N/A	11.9911	#N/A	#N/A	#N/A	#N/A	#N/A	1	0.772368	1	0.618592	0.259538
ENSMUSG00000010110	0.926949	0.0279913	0.0236907	0.0206562	0.00071247	0.87184	0.12816	11.3372	#N/A	#N/A	#N/A	#N/A	#N/A	11.3372	#N/A	#N/A	#N/A	#N/A	#N/A	1	0.926949	1	0.87184	0.0659359
ENSMUSG00000010175	0.762449	0.0190992	0.152903	0.0616519	0.00389637	0.803679	0.196321	12.1837	#N/A	#N/A	#N/A	#N/A	#N/A	12.1837	#N/A	#N/A	#N/A	#N/A	#N/A	1	0.762449	1	0.803679	0.0993005
ENSMUSG00000010205	0.244905	0.0135722	0.269489	0.457168	0.014866	0.87219	0.12781	9.87124	-0.166337	0.254136	0.607464	0.0307694	8.2137	9.87124	-0.166337	0.254136	0.607464	0.0307694	8.2137	4	0.457168	1	0.87219	0.020289
ENSMUSG00000010277	0.0337285	0.0020492	0.463373	0.472439	0.0284106	0.537201	0.462799	11.26	0.13162	-0.200222	0.479218	0.0212796	20.2213	11.26	0.13162	-0.200222	0.479218	0.0212796	20.2213	4	0.472439	1	0.537201	0.0182257
ENSMUSG00000010290	0.908424	0.0216768	0.0338811	0.0352101	0.000808066	0.836065	0.163935	9.17594	#N/A	#N/A	#N/A	#N/A	#N/A	9.17594	#N/A	#N/A	#N/A	#N/A	#N/A	1	0.908424	1	0.836065	0.610029
ENSMUSG00000010307	0.130394	0.0106663	0.266084	0.571525	0.0213309	0.688533	0.311467	6.50405	-0.715097	0.30939	1.55831	0.119796	10.4403	6.50405	-0.715097	0.30939	1.55831	0.119796	10.4403	4	0.571525	1	0.688533	0.278044
ENSMUSG00000010311	0.898389	0.0395354	0.0228071	0.0382638	0.00100495	0.0182864	0.981714	7.61962	#N/A	#N/A	#N/A	#N/A	#N/A	6.69765	#N/A	#N/A	#N/A	#N/A	#N/A	1	0.898389	2	0.981714	0.0406171
ENSMUSG00000010358	0.739851	0.0282147	0.116832	0.110614	0.0044877	0.757923	0.242077	10.4225	#N/A	#N/A	#N/A	#N/A	#N/A	10.4225	#N/A	#N/A	#N/A	#N/A	#N/A	1	0.739851	1	0.757923	0.13829
ENSMUSG00000010362	0.875283	0.0398732	0.0270315	0.0565728	0.00123923	0.0874536	0.912546	9.66603	#N/A	#N/A	#N/A	#N/A	#N/A	9.28949	#N/A	#N/A	#N/A	#N/A	#N/A	1	0.875283	2	0.912546	0.0339927
ENSMUSG00000010376	0.00276194	0.0422464	0.0024616	0.908162	0.044368	0.677874	0.322126	11.4505	0.137119	0.139455	0.391149	0.01708	3.03226	11.4505	0.137119	0.139455	0.391149	0.01708	3.03226	4	0.908162	1	0.677874	0.0796639
ENSMUSG00000010392	0.6146	0.0779813	0.0450003	0.256459	0.00595905	0.862803	0.137197	9.45974	#N/A	#N/A	#N/A	#N/A	#N/A	9.45974	#N/A	#N/A	#N/A	#N/A	#N/A	1	0.6146	1	0.862803	0.0557052
ENSMUSG00000010406	0.000706897	0.136612	0.000484736	0.764502	0.0976937	0.59136	0.40864	9.37734	0.344786	0.164765	0.764264	0.0407506	1.70281	9.37734	0.344786	0.164765	0.764264	0.0407506	1.70281	4	0.764502	1	0.59136	0.308367
ENSMUSG00000010453	0.846108	0.0278714	0.0582269	0.0657886	0.00200471	0.77352	0.22648	10.6183	#N/A	#N/A	#N/A	#N/A	#N/A	10.6183	#N/A	#N/A	#N/A	#N/A	#N/A	1	0.846108	1	0.77352	0.0679034
ENSMUSG00000010461	0.15603	0.0811457	0.526475	0.0060436	0.230305	0.869714	0.130286	10.0967	#N/A	#N/A	#N/A	#N/A	#N/A	10.0967	-0.164557	-0.291243	0.669035	0.0331313	16.0355	3	0.526475	1	0.869714	0.0408286
ENSMUSG00000010476	0.77557	0.0744339	0.0277714	0.119427	0.00279804	0.640138	0.359862	10.2585	#N/A	#N/A	#N/A	#N/A	#N/A	10.2585	#N/A	#N/A	#N/A	#N/A	#N/A	1	0.77557	1	0.640138	0.0917041
ENSMUSG00000010492	0.912739	0.0423956	0.0208976	0.0229931	0.000974604	0.873723	0.126277	6.72864	#N/A	#N/A	#N/A	#N/A	#N/A	6.72864	#N/A	#N/A	#N/A	#N/A	#N/A	1	0.912739	1	0.873723	0.0163344
ENSMUSG00000010517	0.785354	0.156174	0.0250611	0.0284587	0.00495246	0.576405	0.423595	10.327	#N/A	#N/A	#N/A	#N/A	#N/A	10.327	#N/A	#N/A	#N/A	#N/A	#N/A	1	0.785354	1	0.576405	0.0329195
ENSMUSG00000010529	0.912484	0.0398722	0.0225063	0.024176	0.000961497	0.824727	0.175273	5.98426	#N/A	#N/A	#N/A	#N/A	#N/A	5.98426	#N/A	#N/A	#N/A	#N/A	#N/A	1	0.912484	1	0.824727	0.138747
ENSMUSG00000010538	0.853923	0.0346462	0.0404752	0.0692695	0.00168658	0.861928	0.138072	6.40106	#N/A	#N/A	#N/A	#N/A	#N/A	6.40106	#N/A	#N/A	#N/A	#N/A	#N/A	1	0.853923	1	0.861928	0.0687903
ENSMUSG00000010554	0.363169	0.0912035	0.419522	0.0206733	0.105432	0.220349	0.779651	9.35439	#N/A	#N/A	#N/A	#N/A	#N/A	9.69656	-0.123171	-0.370937	0.781704	0.0403083	16.7754	3	0.419522	2	0.779651	0.181633
ENSMUSG00000010607	0.279695	0.0662359	0.0471601	0.594517	0.0123922	0.852392	0.147608	9.65246	0.182114	0.0660412	0.387438	0.0200694	1.32883	9.65246	0.182114	0.0660412	0.387438	0.0200694	1.32883	4	0.594517	1	0.852392	0.0836767
ENSMUSG00000010608	0.889217	0.0295844	0.048698	0.0308932	0.00160769	0.699008	0.300992	12.4951	#N/A	#N/A	#N/A	#N/A	#N/A	12.4951	#N/A	#N/A	#N/A	#N/A	#N/A	1	0.889217	1	0.699008	0.104925
ENSMUSG00000010609	0.00849422	0.0339548	0.00555215	0.930425	0.0215737	0.782889	0.217111	9.84493	0.340597	-0.273372	0.873472	0.0443615	21.4166	9.84493	0.340597	-0.273372	0.873472	0.0443615	21.4166	4	0.930425	1	0.782889	0.0929349
ENSMUSG00000010660	0.9011	0.0268807	0.0481197	0.0224671	0.00143268	0.846552	0.153448	8.70816	#N/A	#N/A	#N/A	#N/A	#N/A	8.70816	#N/A	#N/A	#N/A	#N/A	#N/A	1	0.9011	1	0.846552	0.0590837
ENSMUSG00000010663	0.614982	0.133389	0.0318968	0.212944	0.00678759	0.836838	0.163162	9.42165	#N/A	#N/A	#N/A	#N/A	#N/A	9.42165	#N/A	#N/A	#N/A	#N/A	#N/A	1	0.614982	1	0.836838	0.0361841
ENSMUSG00000010721	0.916298	0.0202146	0.0322323	0.0305435	0.000711665	0.0416746	0.958325	8.57034	#N/A	#N/A	#N/A	#N/A	#N/A	7.84903	#N/A	#N/A	#N/A	#N/A	#N/A	1	0.916298	2	0.958325	0.144421
ENSMUSG00000010755	0.847811	0.054959	0.0288966	0.0664856	0.00184783	0.00445119	0.995549	9.668	#N/A	#N/A	#N/A	#N/A	#N/A	10.1505	#N/A	#N/A	#N/A	#N/A	#N/A	1	0.847811	2	0.995549	0.0830347
ENSMUSG00000010830	0.0241763	0.737317	0.000846963	0.210455	0.0272046	0.0295686	0.970431	8.68912	0.463804	0.529732	1.40816	0.0810302	3.25309	9.30688	#N/A	#N/A	#N/A	#N/A	#N/A	2	0.737317	2	0.970431	0.0605155
ENSMUSG00000010841	0.920932	0.0203896	0.0357213	0.0221708	0.000786104	0.766607	0.233393	0.601454	#N/A	#N/A	#N/A	#N/A	#N/A	0.601454	#N/A	#N/A	#N/A	#N/A	#N/A	1	0.920932	1	0.766607	0.474477
ENSMUSG00000010911	0.924706	0.0215545	0.0255495	0.0275935	0.000596282	0.546157	0.453843	8.72821	#N/A	#N/A	#N/A	#N/A	#N/A	8.72821	#N/A	#N/A	#N/A	#N/A	#N/A	1	0.924706	1	0.546157	0.0403775
ENSMUSG00000010914	0.910929	0.0329123	0.0299151	0.0251788	0.0010653	0.551973	0.448027	9.04446	#N/A	#N/A	#N/A	#N/A	#N/A	9.04446	#N/A	#N/A	#N/A	#N/A	#N/A	1	0.910929	1	0.551973	0.0327447
ENSMUSG00000010936	0.60214	0.0206998	0.240257	0.128018	0.00888483	0.801559	0.198441	8.56232	#N/A	#N/A	#N/A	#N/A	#N/A	8.56232	#N/A	#N/A	#N/A	#N/A	#N/A	1	0.60214	1	0.801559	0.16539
ENSMUSG00000011096	0.583885	0.115617	0.0349934	0.258549	0.00695555	0.771591	0.228409	10.6254	#N/A	#N/A	#N/A	#N/A	#N/A	10.6254	#N/A	#N/A	#N/A	#N/A	#N/A	1	0.583885	1	0.771591	0.0762241
ENSMUSG00000011114	4.72398e-06	0.0714334	5.16212e-06	0.836996	0.0915608	0.189527	0.810473	11.3751	0.0919154	0.228167	0.491969	0.0216248	4.53722	11.2171	0.0919154	0.228167	0.491969	0.0219294	4.53722	4	0.836996	2	0.810473	0.033675
ENSMUSG00000011148	0.913614	0.0241624	0.0329652	0.0283954	0.000862754	0.872295	0.127705	7.80456	#N/A	#N/A	#N/A	#N/A	#N/A	7.80456	#N/A	#N/A	#N/A	#N/A	#N/A	1	0.913614	1	0.872295	0.141461
ENSMUSG00000011158	0.925041	0.025324	0.0252337	0.0237104	0.000691281	0.756428	0.243572	10.757	#N/A	#N/A	#N/A	#N/A	#N/A	10.757	#N/A	#N/A	#N/A	#N/A	#N/A	1	0.925041	1	0.756428	0.161945
ENSMUSG00000011171	0.0346071	0.00350496	0.641128	0.260818	0.0599421	0.00551274	0.994487	8.8582	#N/A	#N/A	#N/A	#N/A	#N/A	7.32167	0.125249	1.39623	2.80367	0.191464	5.65827	3	0.641128	2	0.994487	2.32059
ENSMUSG00000011179	0.53653	0.0197886	0.242182	0.192541	0.00895818	0.838775	0.161225	10.5393	#N/A	#N/A	#N/A	#N/A	#N/A	10.5393	#N/A	#N/A	#N/A	#N/A	#N/A	1	0.53653	1	0.838775	0.130051
ENSMUSG00000011254	0.478265	0.142506	0.0319094	0.337698	0.0096213	0.182807	0.817193	8.02413	#N/A	#N/A	#N/A	#N/A	#N/A	8.46737	#N/A	#N/A	#N/A	#N/A	#N/A	1	0.478265	2	0.817193	0.0988115
ENSMUSG00000011256	0.0131544	0.0336771	0.00772953	0.925798	0.0196407	0.864207	0.135793	7.178	0.415556	0.781789	1.77074	0.123345	4.13382	7.178	0.415556	0.781789	1.77074	0.123345	4.13382	4	0.925798	1	0.864207	0.377775
ENSMUSG00000011257	0.791884	0.128257	0.0198944	0.0567444	0.00321973	0.873773	0.126227	10.2253	#N/A	#N/A	#N/A	#N/A	#N/A	10.2253	#N/A	#N/A	#N/A	#N/A	#N/A	1	0.791884	1	0.873773	0.36818
ENSMUSG00000011306	0.674664	0.251957	0.0331591	0.0285303	0.0116902	0.727244	0.272756	10.4073	#N/A	#N/A	#N/A	#N/A	#N/A	10.4073	#N/A	#N/A	#N/A	#N/A	#N/A	1	0.674664	1	0.727244	0.0220808
ENSMUSG00000011382	0.901345	0.0309192	0.0261146	0.0407075	0.000913262	0.723242	0.276758	9.24094	#N/A	#N/A	#N/A	#N/A	#N/A	9.24094	#N/A	#N/A	#N/A	#N/A	#N/A	1	0.901345	1	0.723242	0.0315032
ENSMUSG00000011427	0.705548	0.0390453	0.0710476	0.180168	0.00419078	0.785344	0.214656	8.65822	#N/A	#N/A	#N/A	#N/A	#N/A	8.65822	#N/A	#N/A	#N/A	#N/A	#N/A	1	0.705548	1	0.785344	0.0577069
ENSMUSG00000011589	0.906628	0.0235372	0.0299155	0.0390724	0.000846632	0.871053	0.128947	5.43323	#N/A	#N/A	#N/A	#N/A	#N/A	5.43323	#N/A	#N/A	#N/A	#N/A	#N/A	1	0.906628	1	0.871053	0.610143
ENSMUSG00000011658	0.907837	0.0333797	0.0381048	0.0192763	0.00140194	0.536292	0.463708	9.87578	#N/A	#N/A	#N/A	#N/A	#N/A	9.87578	#N/A	#N/A	#N/A	#N/A	#N/A	1	0.907837	1	0.536292	0.260242
ENSMUSG00000011752	0.0138475	0.863678	0.00125081	0.0434583	0.0777655	0.828329	0.171671	10.9632	0.124445	0.295102	0.640536	0.029213	4.47566	10.9632	#N/A	#N/A	#N/A	#N/A	#N/A	2	0.863678	1	0.828329	0.12542
ENSMUSG00000011831	0.870377	0.073906	0.0329828	0.0199926	0.00274126	0.871226	0.128774	10.758	#N/A	#N/A	#N/A	#N/A	#N/A	10.758	#N/A	#N/A	#N/A	#N/A	#N/A	1	0.870377	1	0.871226	0.036658
ENSMUSG00000011832	0.905164	0.0303832	0.0330525	0.0302812	0.00111951	0.826744	0.173256	8.59424	#N/A	#N/A	#N/A	#N/A	#N/A	8.59424	#N/A	#N/A	#N/A	#N/A	#N/A	1	0.905164	1	0.826744	0.6019
ENSMUSG00000011837	0.888564	0.0210479	0.0594406	0.0295324	0.00141558	0.873614	0.126386	8.94903	#N/A	#N/A	#N/A	#N/A	#N/A	8.94903	#N/A	#N/A	#N/A	#N/A	#N/A	1	0.888564	1	0.873614	0.055932
ENSMUSG00000011877	0.896302	0.0370414	0.0315353	0.0337913	0.00133026	0.873537	0.126463	8.8068	#N/A	#N/A	#N/A	#N/A	#N/A	8.8068	#N/A	#N/A	#N/A	#N/A	#N/A	1	0.896302	1	0.873537	0.816588
ENSMUSG00000011884	0.691459	0.160359	0.0342477	0.106138	0.00779651	0.844853	0.155147	10.2024	#N/A	#N/A	#N/A	#N/A	#N/A	10.2024	#N/A	#N/A	#N/A	#N/A	#N/A	1	0.691459	1	0.844853	0.0761018
ENSMUSG00000011958	0.622928	0.231489	0.0157803	0.123836	0.00596643	0.869025	0.130975	10.7771	#N/A	#N/A	#N/A	#N/A	#N/A	10.7771	#N/A	#N/A	#N/A	#N/A	#N/A	1	0.622928	1	0.869025	0.120661
ENSMUSG00000011960	0.912203	0.020977	0.036661	0.0293177	0.00084131	0.865899	0.134101	10.6637	#N/A	#N/A	#N/A	#N/A	#N/A	10.6637	#N/A	#N/A	#N/A	#N/A	#N/A	1	0.912203	1	0.865899	0.044493
ENSMUSG00000012017	0.921142	0.0323078	0.0238223	0.021885	0.000842805	0.719108	0.280892	8.66573	#N/A	#N/A	#N/A	#N/A	#N/A	8.66573	#N/A	#N/A	#N/A	#N/A	#N/A	1	0.921142	1	0.719108	0.20406
ENSMUSG00000012076	0.725696	0.199127	0.0330185	0.0327189	0.0094396	0.831036	0.168964	9.13055	#N/A	#N/A	#N/A	#N/A	#N/A	9.13055	#N/A	#N/A	#N/A	#N/A	#N/A	1	0.725696	1	0.831036	0.324899
ENSMUSG00000012114	0.734511	0.151506	0.0261851	0.0824871	0.00531159	0.715604	0.284396	10.3157	#N/A	#N/A	#N/A	#N/A	#N/A	10.3157	#N/A	#N/A	#N/A	#N/A	#N/A	1	0.734511	1	0.715604	0.0472518
ENSMUSG00000012117	0.725226	0.194589	0.0245207	0.0491243	0.00653949	0.864887	0.135113	9.17633	#N/A	#N/A	#N/A	#N/A	#N/A	9.17633	#N/A	#N/A	#N/A	#N/A	#N/A	1	0.725226	1	0.864887	0.0560111
ENSMUSG00000012126	0.183521	0.726799	0.00454489	0.0685359	0.0165994	0.867967	0.132033	7.70697	0.85489	-0.156166	1.73807	0.11276	23.3098	7.70697	#N/A	#N/A	#N/A	#N/A	#N/A	2	0.726799	1	0.867967	0.172728
ENSMUSG00000012187	0.930904	0.0210846	0.0237647	0.0237039	0.000543032	0.85105	0.14895	3.25088	#N/A	#N/A	#N/A	#N/A	#N/A	3.25088	#N/A	#N/A	#N/A	#N/A	#N/A	1	0.930904	1	0.85105	0.461275
ENSMUSG00000012296	0.932491	0.0249616	0.0205053	0.0214922	0.00055045	0.873765	0.126235	10.219	#N/A	#N/A	#N/A	#N/A	#N/A	10.219	#N/A	#N/A	#N/A	#N/A	#N/A	1	0.932491	1	0.873765	0.0705757
ENSMUSG00000012405	0.836386	0.0471512	0.0306384	0.0840281	0.00179666	0.708779	0.291221	13.2783	#N/A	#N/A	#N/A	#N/A	#N/A	13.2783	#N/A	#N/A	#N/A	#N/A	#N/A	1	0.836386	1	0.708779	0.036394
ENSMUSG00000012422	0.497219	0.0337662	0.120765	0.339842	0.00840891	0.607361	0.392639	10.6129	#N/A	#N/A	#N/A	#N/A	#N/A	10.6129	#N/A	#N/A	#N/A	#N/A	#N/A	1	0.497219	1	0.607361	0.106329
ENSMUSG00000012428	0.85431	0.084021	0.0180224	0.0418697	0.00177739	0.696775	0.303225	8.30271	#N/A	#N/A	#N/A	#N/A	#N/A	8.30271	#N/A	#N/A	#N/A	#N/A	#N/A	1	0.85431	1	0.696775	0.0968077
ENSMUSG00000012429	0.793217	0.0223181	0.139253	0.0413238	0.00388876	0.840861	0.159139	9.30766	#N/A	#N/A	#N/A	#N/A	#N/A	9.30766	#N/A	#N/A	#N/A	#N/A	#N/A	1	0.793217	1	0.840861	0.031819
ENSMUSG00000012483	0.928344	0.0233433	0.0274686	0.0201523	0.000691989	0.259094	0.740906	8.92468	#N/A	#N/A	#N/A	#N/A	#N/A	9.1566	#N/A	#N/A	#N/A	#N/A	#N/A	1	0.928344	2	0.740906	0.168374
ENSMUSG00000012535	0.937677	0.0218143	0.0200581	0.0199847	0.000465733	0.573707	0.426293	10.2504	#N/A	#N/A	#N/A	#N/A	#N/A	10.2504	#N/A	#N/A	#N/A	#N/A	#N/A	1	0.937677	1	0.573707	0.0652361
ENSMUSG00000012609	0.664927	0.214636	0.023617	0.0889861	0.00783368	0.516096	0.483904	9.48516	#N/A	#N/A	#N/A	#N/A	#N/A	9.48516	#N/A	#N/A	#N/A	#N/A	#N/A	1	0.664927	1	0.516096	0.244943
ENSMUSG00000012640	0.277999	0.344063	0.0120666	0.350679	0.0151935	0.873483	0.126517	8.74133	-0.357777	-0.35969	1.01466	0.0580378	15.0102	8.74133	-0.357777	-0.35969	1.01466	0.0580378	15.0102	4	0.350679	1	0.873483	0.0150895
ENSMUSG00000012848	0.783846	0.0826463	0.0306431	0.0996173	0.00324742	0.00271427	0.997286	13.805	#N/A	#N/A	#N/A	#N/A	#N/A	13.5308	#N/A	#N/A	#N/A	#N/A	#N/A	1	0.783846	2	0.997286	0.103502
ENSMUSG00000013076	0.00430223	0.00306917	0.0362592	0.93017	0.0261996	0.151538	0.848462	11.3137	0.301075	-0.0702521	0.618324	0.0273264	23.1244	11.0397	0.301075	-0.0702521	0.618324	0.0280045	23.1244	4	0.93017	2	0.848462	0.109537
ENSMUSG00000013089	0.0210186	0.00150127	0.673474	0.254617	0.0493888	0.115296	0.884704	10.5847	#N/A	#N/A	#N/A	#N/A	#N/A	10.2056	0.170457	0.510735	1.07686	0.0527582	4.76957	3	0.673474	2	0.884704	0.0382341
ENSMUSG00000013150	0.916723	0.0326464	0.0200602	0.0298564	0.000713782	0.869058	0.130942	7.04488	#N/A	#N/A	#N/A	#N/A	#N/A	7.04488	#N/A	#N/A	#N/A	#N/A	#N/A	1	0.916723	1	0.869058	0.128815
ENSMUSG00000013155	0.731207	0.0216711	0.126155	0.117227	0.00374017	0.29869	0.70131	6.79885	#N/A	#N/A	#N/A	#N/A	#N/A	7.47102	#N/A	#N/A	#N/A	#N/A	#N/A	1	0.731207	2	0.70131	0.556177
ENSMUSG00000013160	0.840498	0.0404557	0.0641173	0.0518254	0.00310344	0.41379	0.58621	10.4432	#N/A	#N/A	#N/A	#N/A	#N/A	10.5988	#N/A	#N/A	#N/A	#N/A	#N/A	1	0.840498	2	0.58621	0.0833674
ENSMUSG00000013236	0.880932	0.0505068	0.0430323	0.0229817	0.00254712	0.524804	0.475196	10.6782	#N/A	#N/A	#N/A	#N/A	#N/A	10.6782	#N/A	#N/A	#N/A	#N/A	#N/A	1	0.880932	1	0.524804	0.0323797
ENSMUSG00000013275	0.772816	0.0621252	0.0746775	0.0843264	0.00605512	0.442579	0.557421	10.5198	#N/A	#N/A	#N/A	#N/A	#N/A	10.2807	#N/A	#N/A	#N/A	#N/A	#N/A	1	0.772816	2	0.557421	0.0445004
ENSMUSG00000013419	0.912171	0.0279681	0.0307497	0.0281722	0.000938992	0.835598	0.164402	10.3716	#N/A	#N/A	#N/A	#N/A	#N/A	10.3716	#N/A	#N/A	#N/A	#N/A	#N/A	1	0.912171	1	0.835598	0.0356207
ENSMUSG00000013465	0.861416	0.0427789	0.0286826	0.0656817	0.00144061	0.587585	0.412415	11.2448	#N/A	#N/A	#N/A	#N/A	#N/A	11.2448	#N/A	#N/A	#N/A	#N/A	#N/A	1	0.861416	1	0.587585	0.101848
ENSMUSG00000013495	0.756905	0.135916	0.0249779	0.0776869	0.00451483	0.871394	0.128606	9.58825	#N/A	#N/A	#N/A	#N/A	#N/A	9.58825	#N/A	#N/A	#N/A	#N/A	#N/A	1	0.756905	1	0.871394	0.0561353
ENSMUSG00000013539	0.898165	0.0537088	0.0197643	0.0271805	0.0011812	0.819592	0.180408	9.69413	#N/A	#N/A	#N/A	#N/A	#N/A	9.69413	#N/A	#N/A	#N/A	#N/A	#N/A	1	0.898165	1	0.819592	0.0972663
ENSMUSG00000013593	0.274455	0.620641	0.00620348	0.0844955	0.0142052	0.185321	0.814679	11.3464	0.152412	0.0868216	0.350813	0.0154591	1.97787	11.4993	#N/A	#N/A	#N/A	#N/A	#N/A	2	0.620641	2	0.814679	0.0447209
ENSMUSG00000013622	0.683885	0.0288841	0.138033	0.143003	0.00619495	0.873295	0.126705	10.9891	#N/A	#N/A	#N/A	#N/A	#N/A	10.9891	#N/A	#N/A	#N/A	#N/A	#N/A	1	0.683885	1	0.873295	0.2908
ENSMUSG00000013629	0.917813	0.0320647	0.0257396	0.0234743	0.000908041	0.852547	0.147453	9.13794	#N/A	#N/A	#N/A	#N/A	#N/A	9.13794	#N/A	#N/A	#N/A	#N/A	#N/A	1	0.917813	1	0.852547	0.0888698
ENSMUSG00000013646	0.731485	0.0380961	0.0700139	0.156805	0.00359941	0.870092	0.129908	9.50743	#N/A	#N/A	#N/A	#N/A	#N/A	9.50743	#N/A	#N/A	#N/A	#N/A	#N/A	1	0.731485	1	0.870092	0.225813
ENSMUSG00000013662	0.907177	0.0241754	0.030056	0.0377876	0.000804172	0.822657	0.177343	10.2357	#N/A	#N/A	#N/A	#N/A	#N/A	10.2357	#N/A	#N/A	#N/A	#N/A	#N/A	1	0.907177	1	0.822657	0.0279426
ENSMUSG00000013663	0.0507896	0.869526	0.00139605	0.0552586	0.0230298	0.867183	0.132817	11.8278	-0.371136	-0.170367	0.816742	0.0345264	13.6438	11.8278	#N/A	#N/A	#N/A	#N/A	#N/A	2	0.869526	1	0.867183	0.0197018
ENSMUSG00000013698	0.845179	0.0297934	0.0775535	0.044752	0.00272236	0.873008	0.126992	12.5185	#N/A	#N/A	#N/A	#N/A	#N/A	12.5185	#N/A	#N/A	#N/A	#N/A	#N/A	1	0.845179	1	0.873008	0.0382124
ENSMUSG00000013701	0.74779	0.035776	0.077654	0.134858	0.00392171	0.855863	0.144137	11.3537	#N/A	#N/A	#N/A	#N/A	#N/A	11.3537	#N/A	#N/A	#N/A	#N/A	#N/A	1	0.74779	1	0.855863	0.0788398
ENSMUSG00000013736	0.79805	0.0315688	0.121889	0.0437825	0.00470955	0.845811	0.154189	10.6959	#N/A	#N/A	#N/A	#N/A	#N/A	10.6959	#N/A	#N/A	#N/A	#N/A	#N/A	1	0.79805	1	0.845811	0.0357473
ENSMUSG00000013787	0.357855	0.40487	0.0121985	0.21116	0.0139174	0.865145	0.134855	10.5957	0.213339	0.243543	0.64754	0.0305568	3.25215	10.5957	#N/A	#N/A	#N/A	#N/A	#N/A	2	0.40487	1	0.865145	0.161384
ENSMUSG00000013822	0.913538	0.0308237	0.0299285	0.0247012	0.00100847	0.76563	0.23437	10.4397	#N/A	#N/A	#N/A	#N/A	#N/A	10.4397	#N/A	#N/A	#N/A	#N/A	#N/A	1	0.913538	1	0.76563	0.105591
ENSMUSG00000013833	0.911628	0.0229372	0.0398703	0.0245633	0.00100099	0.628402	0.371598	9.30909	#N/A	#N/A	#N/A	#N/A	#N/A	9.30909	#N/A	#N/A	#N/A	#N/A	#N/A	1	0.911628	1	0.628402	0.0400872
ENSMUSG00000013846	0.888316	0.0219967	0.0584156	0.0298126	0.00145902	0.833941	0.166059	8.24335	#N/A	#N/A	#N/A	#N/A	#N/A	8.24335	#N/A	#N/A	#N/A	#N/A	#N/A	1	0.888316	1	0.833941	0.0853932
ENSMUSG00000013858	0.53776	0.221125	0.019486	0.213321	0.00830766	0.834592	0.165408	9.99786	#N/A	#N/A	#N/A	#N/A	#N/A	9.99786	#N/A	#N/A	#N/A	#N/A	#N/A	1	0.53776	1	0.834592	0.132181
ENSMUSG00000013878	0.473985	0.199785	0.0325266	0.279381	0.0143227	0.868502	0.131498	8.86385	#N/A	#N/A	#N/A	#N/A	#N/A	8.86385	#N/A	#N/A	#N/A	#N/A	#N/A	1	0.473985	1	0.868502	0.196882
ENSMUSG00000013921	0.821922	0.0351378	0.111495	0.0266839	0.00476177	0.873513	0.126487	10.6288	#N/A	#N/A	#N/A	#N/A	#N/A	10.6288	#N/A	#N/A	#N/A	#N/A	#N/A	1	0.821922	1	0.873513	0.272757
ENSMUSG00000013928	0.888905	0.0419111	0.0289623	0.0389065	0.00131546	0.730647	0.269353	5.11129	#N/A	#N/A	#N/A	#N/A	#N/A	5.11129	#N/A	#N/A	#N/A	#N/A	#N/A	1	0.888905	1	0.730647	0.456101
ENSMUSG00000013936	0.917973	0.0364736	0.0242696	0.0203043	0.000979209	0.872629	0.127371	4.78995	#N/A	#N/A	#N/A	#N/A	#N/A	4.78995	#N/A	#N/A	#N/A	#N/A	#N/A	1	0.917973	1	0.872629	0.197709
ENSMUSG00000013973	0.92061	0.0194693	0.0338622	0.0253426	0.000716121	0.780808	0.219192	9.8297	#N/A	#N/A	#N/A	#N/A	#N/A	9.8297	#N/A	#N/A	#N/A	#N/A	#N/A	1	0.92061	1	0.780808	0.226061
ENSMUSG00000013997	0.811793	0.0911147	0.0203411	0.0744669	0.00228398	0.86997	0.13003	9.2944	#N/A	#N/A	#N/A	#N/A	#N/A	9.2944	#N/A	#N/A	#N/A	#N/A	#N/A	1	0.811793	1	0.86997	0.0484083
ENSMUSG00000014039	0.906754	0.0284569	0.0385519	0.0250272	0.00121002	0.816418	0.183582	9.05368	#N/A	#N/A	#N/A	#N/A	#N/A	9.05368	#N/A	#N/A	#N/A	#N/A	#N/A	1	0.906754	1	0.816418	0.0666888
ENSMUSG00000014074	0.923423	0.023567	0.0268887	0.0254471	0.000673772	0.826593	0.173407	8.99595	#N/A	#N/A	#N/A	#N/A	#N/A	8.99595	#N/A	#N/A	#N/A	#N/A	#N/A	1	0.923423	1	0.826593	0.152466
ENSMUSG00000014075	0.910865	0.0225517	0.0417726	0.0237797	0.00103077	0.819454	0.180546	8.01438	#N/A	#N/A	#N/A	#N/A	#N/A	8.01438	#N/A	#N/A	#N/A	#N/A	#N/A	1	0.910865	1	0.819454	0.58356
ENSMUSG00000014077	0.267083	0.0543643	0.0586531	0.607214	0.0126857	0.0388872	0.961113	10.8412	-0.223035	-0.0355706	0.451708	0.0208329	12.6041	10.511	-0.223035	-0.0355706	0.451708	0.0214874	12.6041	4	0.607214	2	0.961113	0.300005
ENSMUSG00000014164	0.0282615	0.0461723	0.011891	0.892776	0.0208987	0.818064	0.181936	8.99256	0.449214	-0.0685581	0.908831	0.0505324	23.4215	8.99256	0.449214	-0.0685581	0.908831	0.0505324	23.4215	4	0.892776	1	0.818064	0.048814
ENSMUSG00000014177	0.849329	0.0504877	0.027736	0.0707574	0.00169007	0.861568	0.138432	9.9249	#N/A	#N/A	#N/A	#N/A	#N/A	9.9249	#N/A	#N/A	#N/A	#N/A	#N/A	1	0.849329	1	0.861568	0.0870764
ENSMUSG00000014195	0.433015	0.00931359	0.450183	0.097772	0.00971628	0.438859	0.561141	11.79	#N/A	#N/A	#N/A	#N/A	#N/A	11.6488	-0.184544	0.0342308	0.375385	0.0161126	11.2994	3	0.450183	2	0.561141	0.0638049
ENSMUSG00000014226	0.613169	0.0522857	0.118946	0.205424	0.0101756	0.0177765	0.982224	10.7261	#N/A	#N/A	#N/A	#N/A	#N/A	11.0655	#N/A	#N/A	#N/A	#N/A	#N/A	1	0.613169	2	0.982224	0.129507
ENSMUSG00000014232	0.925575	0.0311787	0.0210819	0.0214679	0.000696399	0.514423	0.485577	8.68683	#N/A	#N/A	#N/A	#N/A	#N/A	8.68683	#N/A	#N/A	#N/A	#N/A	#N/A	1	0.925575	1	0.514423	0.0931671
ENSMUSG00000014243	0.839432	0.0666355	0.0678324	0.0211538	0.00494659	0.863758	0.136242	7.59196	#N/A	#N/A	#N/A	#N/A	#N/A	7.59196	#N/A	#N/A	#N/A	#N/A	#N/A	1	0.839432	1	0.863758	0.0836296
ENSMUSG00000014245	0.881071	0.035736	0.0586628	0.0220346	0.00249561	0.86952	0.13048	7.80734	#N/A	#N/A	#N/A	#N/A	#N/A	7.80734	#N/A	#N/A	#N/A	#N/A	#N/A	1	0.881071	1	0.86952	0.0584176
ENSMUSG00000014294	8.61751e-07	9.93546e-05	0.000135861	0.975562	0.0242022	0.870988	0.129012	11.1448	0.210677	0.182473	0.557427	0.0250084	2.72645	11.1448	0.210677	0.182473	0.557427	0.0250084	2.72645	4	0.975562	1	0.870988	0.0282522
ENSMUSG00000014301	0.916531	0.0265138	0.0352853	0.0206507	0.00101887	0.869294	0.130706	7.9462	#N/A	#N/A	#N/A	#N/A	#N/A	7.9462	#N/A	#N/A	#N/A	#N/A	#N/A	1	0.916531	1	0.869294	0.0341013
ENSMUSG00000014303	0.918394	0.028381	0.0251903	0.0272536	0.000781	0.599166	0.400834	8.78235	#N/A	#N/A	#N/A	#N/A	#N/A	8.78235	#N/A	#N/A	#N/A	#N/A	#N/A	1	0.918394	1	0.599166	0.115126
ENSMUSG00000014313	0.000174777	0.00669291	0.000628747	0.962144	0.0303594	0.8663	0.1337	10.9137	0.180986	0.202344	0.542953	0.0248749	3.2126	10.9137	0.180986	0.202344	0.542953	0.0248749	3.2126	4	0.962144	1	0.8663	0.080118
ENSMUSG00000014329	0.861642	0.0414115	0.0286307	0.0668707	0.00144498	0.832718	0.167282	11.6769	#N/A	#N/A	#N/A	#N/A	#N/A	11.6769	#N/A	#N/A	#N/A	#N/A	#N/A	1	0.861642	1	0.832718	0.430893
ENSMUSG00000014349	0.848741	0.0196274	0.0735311	0.0563941	0.0017065	0.79301	0.20699	10.5087	#N/A	#N/A	#N/A	#N/A	#N/A	10.5087	#N/A	#N/A	#N/A	#N/A	#N/A	1	0.848741	1	0.79301	0.0689265
ENSMUSG00000014353	0.89767	0.0188499	0.0500671	0.0323599	0.00105275	0.441213	0.558787	10.5838	#N/A	#N/A	#N/A	#N/A	#N/A	10.3245	#N/A	#N/A	#N/A	#N/A	#N/A	1	0.89767	2	0.558787	0.157327
ENSMUSG00000014355	0.91568	0.0390008	0.0212089	0.0232006	0.000910068	0.825291	0.174709	10.2906	#N/A	#N/A	#N/A	#N/A	#N/A	10.2906	#N/A	#N/A	#N/A	#N/A	#N/A	1	0.91568	1	0.825291	0.0624093
ENSMUSG00000014361	0.609731	0.155342	0.024225	0.204255	0.00644716	0.774571	0.225429	6.64626	#N/A	#N/A	#N/A	#N/A	#N/A	6.64626	#N/A	#N/A	#N/A	#N/A	#N/A	1	0.609731	1	0.774571	0.0293041
ENSMUSG00000014402	0.841627	0.0319558	0.079727	0.0436183	0.0030716	0.86422	0.13578	11.0583	#N/A	#N/A	#N/A	#N/A	#N/A	11.0583	#N/A	#N/A	#N/A	#N/A	#N/A	1	0.841627	1	0.86422	0.0838487
ENSMUSG00000014418	0.352239	0.571272	0.00734452	0.0571389	0.0120048	0.866819	0.133181	9.31453	-0.386846	-0.163808	0.840198	0.0451015	13.53	9.31453	#N/A	#N/A	#N/A	#N/A	#N/A	2	0.571272	1	0.866819	0.0556835
ENSMUSG00000014426	0.863447	0.0582212	0.0233197	0.0535063	0.00150589	0.872963	0.127037	9.58175	#N/A	#N/A	#N/A	#N/A	#N/A	9.58175	#N/A	#N/A	#N/A	#N/A	#N/A	1	0.863447	1	0.872963	0.0294188
ENSMUSG00000014444	0.00126264	0.941907	5.52375e-05	0.0163239	0.0404517	0.83918	0.16082	10.5664	0.497725	0.782869	1.85539	0.0877964	3.83687	10.5664	#N/A	#N/A	#N/A	#N/A	#N/A	2	0.941907	1	0.83918	0.0854267
ENSMUSG00000014470	0.106538	0.780047	0.00618482	0.0621432	0.0450865	0.871503	0.128497	10.2103	-0.124244	-0.260802	0.57777	0.0282935	16.3018	10.2103	#N/A	#N/A	#N/A	#N/A	#N/A	2	0.780047	1	0.871503	0.099926
ENSMUSG00000014496	0.784721	0.0253815	0.0884184	0.0985003	0.00297848	0.487215	0.512785	9.58164	#N/A	#N/A	#N/A	#N/A	#N/A	9.21491	#N/A	#N/A	#N/A	#N/A	#N/A	1	0.784721	2	0.512785	0.123979
ENSMUSG00000014504	0.384399	0.0830804	0.0471256	0.474228	0.0111674	0.824246	0.175754	9.86038	0.122431	0.129052	0.355774	0.0180406	3.10053	9.86038	0.122431	0.129052	0.355774	0.0180406	3.10053	4	0.474228	1	0.824246	0.154049
ENSMUSG00000014547	0.888661	0.0428449	0.0231476	0.0442308	0.0011157	0.061569	0.938431	10.5796	#N/A	#N/A	#N/A	#N/A	#N/A	10.3195	#N/A	#N/A	#N/A	#N/A	#N/A	1	0.888661	2	0.938431	0.33924
ENSMUSG00000014550	0.82153	0.0876419	0.0201463	0.0685335	0.00214868	0.623244	0.376756	9.74205	#N/A	#N/A	#N/A	#N/A	#N/A	9.74205	#N/A	#N/A	#N/A	#N/A	#N/A	1	0.82153	1	0.623244	0.235607
ENSMUSG00000014551	0.811528	0.0335259	0.0570221	0.0955547	0.00236948	0.872183	0.127817	10.2215	#N/A	#N/A	#N/A	#N/A	#N/A	10.2215	#N/A	#N/A	#N/A	#N/A	#N/A	1	0.811528	1	0.872183	0.0604101
ENSMUSG00000014554	0.846461	0.0301071	0.0481796	0.0734921	0.00176044	0.861996	0.138004	10.2536	#N/A	#N/A	#N/A	#N/A	#N/A	10.2536	#N/A	#N/A	#N/A	#N/A	#N/A	1	0.846461	1	0.861996	0.134262
ENSMUSG00000014592	0.30213	0.609383	0.00648502	0.0690305	0.0129707	0.510745	0.489255	11.1851	-0.130926	-0.208863	0.493012	0.0220389	15.8612	11.1851	#N/A	#N/A	#N/A	#N/A	#N/A	2	0.609383	1	0.510745	0.0557962
ENSMUSG00000014599	0.91788	0.0330976	0.0204332	0.0278528	0.000736654	0.788692	0.211308	9.0935	#N/A	#N/A	#N/A	#N/A	#N/A	9.0935	#N/A	#N/A	#N/A	#N/A	#N/A	1	0.91788	1	0.788692	0.0752278
ENSMUSG00000014601	0.817551	0.105675	0.0275259	0.04573	0.00351874	0.851433	0.148567	9.96407	#N/A	#N/A	#N/A	#N/A	#N/A	9.96407	#N/A	#N/A	#N/A	#N/A	#N/A	1	0.817551	1	0.851433	0.116214
ENSMUSG00000014606	0.891626	0.0295081	0.0491793	0.0280435	0.00164298	0.836162	0.163838	10.0339	#N/A	#N/A	#N/A	#N/A	#N/A	10.0339	#N/A	#N/A	#N/A	#N/A	#N/A	1	0.891626	1	0.836162	0.0809562
ENSMUSG00000014633	0.748162	0.162051	0.0372404	0.0441014	0.0084458	0.690051	0.309949	7.99081	#N/A	#N/A	#N/A	#N/A	#N/A	7.99081	#N/A	#N/A	#N/A	#N/A	#N/A	1	0.748162	1	0.690051	0.212534
ENSMUSG00000014668	0.919494	0.0260921	0.0287977	0.0248003	0.00081631	0.873741	0.126259	9.39563	#N/A	#N/A	#N/A	#N/A	#N/A	9.39563	#N/A	#N/A	#N/A	#N/A	#N/A	1	0.919494	1	0.873741	0.0331013
ENSMUSG00000014704	0.873273	0.0414654	0.0406419	0.0426828	0.00193669	0.871452	0.128548	6.23695	#N/A	#N/A	#N/A	#N/A	#N/A	6.23695	#N/A	#N/A	#N/A	#N/A	#N/A	1	0.873273	1	0.871452	0.687827
ENSMUSG00000014748	0.915071	0.03181	0.024527	0.0277404	0.000851223	0.35716	0.64284	11.5925	#N/A	#N/A	#N/A	#N/A	#N/A	11.3959	#N/A	#N/A	#N/A	#N/A	#N/A	1	0.915071	2	0.64284	0.144524
ENSMUSG00000014763	7.53343e-05	0.00103153	0.00130009	0.976278	0.0213153	0.870201	0.129799	10.4021	-0.396265	-0.151505	0.848481	0.0407842	13.3949	10.4021	-0.396265	-0.151505	0.848481	0.0407842	13.3949	4	0.976278	1	0.870201	0.0681837
ENSMUSG00000014767	0.501503	0.363848	0.0129827	0.11227	0.00939616	0.770381	0.229619	9.44783	#N/A	#N/A	#N/A	#N/A	#N/A	9.44783	#N/A	#N/A	#N/A	#N/A	#N/A	1	0.501503	1	0.770381	0.212051
ENSMUSG00000014769	0.00862576	0.496221	0.000866227	0.4431	0.051187	0.611239	0.388761	11.6183	0.0272138	0.183687	0.371384	0.0159827	5.43818	11.6183	#N/A	#N/A	#N/A	#N/A	#N/A	2	0.496221	1	0.611239	0.0455445
ENSMUSG00000014771	0.70247	0.170032	0.0172575	0.105808	0.00443215	0.776422	0.223578	8.89019	#N/A	#N/A	#N/A	#N/A	#N/A	8.89019	#N/A	#N/A	#N/A	#N/A	#N/A	1	0.70247	1	0.776422	0.189912
ENSMUSG00000014773	0.903869	0.0370778	0.0235489	0.0345337	0.000970396	0.842674	0.157326	9.1769	#N/A	#N/A	#N/A	#N/A	#N/A	9.1769	#N/A	#N/A	#N/A	#N/A	#N/A	1	0.903869	1	0.842674	0.0700429
ENSMUSG00000014776	0.534667	0.174256	0.0561429	0.216514	0.0184205	0.377165	0.622835	9.50847	#N/A	#N/A	#N/A	#N/A	#N/A	9.15762	#N/A	#N/A	#N/A	#N/A	#N/A	1	0.534667	2	0.622835	0.164893
ENSMUSG00000014778	0.898996	0.0286234	0.0438535	0.0270357	0.001491	0.319801	0.680199	6.828	#N/A	#N/A	#N/A	#N/A	#N/A	7.75359	#N/A	#N/A	#N/A	#N/A	#N/A	1	0.898996	2	0.680199	0.234351
ENSMUSG00000014846	0.000297957	3.45099e-05	0.666955	0.251958	0.0807545	0.790402	0.209598	12.0667	#N/A	#N/A	#N/A	#N/A	#N/A	12.0667	-0.0948735	-0.585077	1.18544	0.0491204	17.386	3	0.666955	1	0.790402	0.0979933
ENSMUSG00000014850	0.597325	0.328782	0.0258622	0.0337338	0.0142961	0.873082	0.126918	9.15604	#N/A	#N/A	#N/A	#N/A	#N/A	9.15604	#N/A	#N/A	#N/A	#N/A	#N/A	1	0.597325	1	0.873082	0.0728064
ENSMUSG00000014856	0.780788	0.138778	0.0175227	0.0597931	0.00311765	0.00378441	0.996216	9.28745	#N/A	#N/A	#N/A	#N/A	#N/A	9.67708	#N/A	#N/A	#N/A	#N/A	#N/A	1	0.780788	2	0.996216	0.0823579
ENSMUSG00000014859	0.818454	0.0259091	0.0711491	0.0822067	0.00228088	0.76032	0.23968	10.5735	#N/A	#N/A	#N/A	#N/A	#N/A	10.5735	#N/A	#N/A	#N/A	#N/A	#N/A	1	0.818454	1	0.76032	0.181806
ENSMUSG00000014867	0.494012	0.151124	0.0367052	0.306947	0.0112117	0.867499	0.132501	11.7254	#N/A	#N/A	#N/A	#N/A	#N/A	11.7254	#N/A	#N/A	#N/A	#N/A	#N/A	1	0.494012	1	0.867499	0.0177599
ENSMUSG00000014873	0.926218	0.0237944	0.0234342	0.0259509	0.000602579	0.409056	0.590944	9.65784	#N/A	#N/A	#N/A	#N/A	#N/A	9.86593	#N/A	#N/A	#N/A	#N/A	#N/A	1	0.926218	2	0.590944	0.085042
ENSMUSG00000014905	0.749941	0.156915	0.0175104	0.0719343	0.00369887	0.724166	0.275834	10.604	#N/A	#N/A	#N/A	#N/A	#N/A	10.604	#N/A	#N/A	#N/A	#N/A	#N/A	1	0.749941	1	0.724166	0.0708217
ENSMUSG00000014907	0.924712	0.0243142	0.0281437	0.0220847	0.000745157	0.840876	0.159124	8.78466	#N/A	#N/A	#N/A	#N/A	#N/A	8.78466	#N/A	#N/A	#N/A	#N/A	#N/A	1	0.924712	1	0.840876	0.257261
ENSMUSG00000014932	0.41869	0.37309	0.0123903	0.185013	0.0108158	0.816818	0.183182	8.94386	#N/A	#N/A	#N/A	#N/A	#N/A	8.94386	#N/A	#N/A	#N/A	#N/A	#N/A	1	0.41869	1	0.816818	0.0746936
ENSMUSG00000014956	0.808947	0.0505936	0.0356441	0.102543	0.00227284	0.783197	0.216803	12.1269	#N/A	#N/A	#N/A	#N/A	#N/A	12.1269	#N/A	#N/A	#N/A	#N/A	#N/A	1	0.808947	1	0.783197	0.058499
ENSMUSG00000014959	0.396492	0.0586385	0.0622429	0.472554	0.0100722	0.74691	0.25309	11.0938	0.0758944	0.171567	0.375207	0.0169107	4.40915	11.0938	0.0758944	0.171567	0.375207	0.0169107	4.40915	4	0.472554	1	0.74691	0.249052
ENSMUSG00000014980	0.741096	0.0979287	0.0250648	0.132609	0.00330138	0.819533	0.180467	9.12738	#N/A	#N/A	#N/A	#N/A	#N/A	9.12738	#N/A	#N/A	#N/A	#N/A	#N/A	1	0.741096	1	0.819533	0.0572667
ENSMUSG00000015002	0.920478	0.0238599	0.0345674	0.0202064	0.000888534	0.867171	0.132829	10.7035	#N/A	#N/A	#N/A	#N/A	#N/A	10.7035	#N/A	#N/A	#N/A	#N/A	#N/A	1	0.920478	1	0.867171	0.0599553
ENSMUSG00000015013	0.0290704	0.00575517	0.144894	0.788838	0.031442	0.858273	0.141727	9.68552	0.250237	0.0710597	0.520262	0.0268577	1.05686	9.68552	0.250237	0.0710597	0.520262	0.0268577	1.05686	4	0.788838	1	0.858273	0.14235
ENSMUSG00000015023	0.91103	0.0319543	0.0305945	0.0253648	0.00105682	0.81965	0.18035	8.94664	#N/A	#N/A	#N/A	#N/A	#N/A	8.94664	#N/A	#N/A	#N/A	#N/A	#N/A	1	0.91103	1	0.81965	0.0908793
ENSMUSG00000015085	0.92908	0.0272182	0.0194319	0.0237004	0.000569205	0.873645	0.126355	10.2967	#N/A	#N/A	#N/A	#N/A	#N/A	10.2967	#N/A	#N/A	#N/A	#N/A	#N/A	1	0.92908	1	0.873645	0.0421825
ENSMUSG00000015087	0.0635868	0.164989	0.0139616	0.71191	0.045553	0.871691	0.128309	11.2607	-0.0787094	-0.251543	0.52714	0.0234062	16.8417	11.2607	-0.0787094	-0.251543	0.52714	0.0234062	16.8417	4	0.71191	1	0.871691	0.0363928
ENSMUSG00000015090	0.309509	0.00829525	0.594848	0.0708451	0.0165034	0.6846	0.3154	8.89025	#N/A	#N/A	#N/A	#N/A	#N/A	8.89025	0.617929	-0.185719	1.29047	0.0725778	22.8848	3	0.594848	1	0.6846	0.223237
ENSMUSG00000015092	9.06386e-06	0.00118264	0.000609626	0.9014	0.0967986	0.860956	0.139044	11.8704	0.198955	0.10051	0.445805	0.0187781	1.78683	11.8704	0.198955	0.10051	0.445805	0.0187781	1.78683	4	0.9014	1	0.860956	0.066773
ENSMUSG00000015094	0.52602	0.0186674	0.25431	0.191811	0.00919152	0.871636	0.128364	10.8051	#N/A	#N/A	#N/A	#N/A	#N/A	10.8051	#N/A	#N/A	#N/A	#N/A	#N/A	1	0.52602	1	0.871636	0.0289926
ENSMUSG00000015095	0.678034	0.0872565	0.0478037	0.180773	0.00613328	0.873791	0.126209	10.9403	#N/A	#N/A	#N/A	#N/A	#N/A	10.9403	#N/A	#N/A	#N/A	#N/A	#N/A	1	0.678034	1	0.873791	0.0772875
ENSMUSG00000015120	0.690588	0.182993	0.0179078	0.103732	0.00477913	0.774124	0.225876	12.7337	#N/A	#N/A	#N/A	#N/A	#N/A	12.7337	#N/A	#N/A	#N/A	#N/A	#N/A	1	0.690588	1	0.774124	0.032513
ENSMUSG00000015126	0.690571	0.0494134	0.0731743	0.181585	0.00525703	0.627194	0.372806	9.74842	#N/A	#N/A	#N/A	#N/A	#N/A	9.74842	#N/A	#N/A	#N/A	#N/A	#N/A	1	0.690571	1	0.627194	0.116797
ENSMUSG00000015127	0.625189	0.144536	0.0229695	0.201888	0.00541734	0.767112	0.232888	9.35217	#N/A	#N/A	#N/A	#N/A	#N/A	9.35217	#N/A	#N/A	#N/A	#N/A	#N/A	1	0.625189	1	0.767112	0.404283
ENSMUSG00000015133	0.921412	0.0193402	0.0343315	0.0241954	0.00072118	0.675925	0.324075	8.06107	#N/A	#N/A	#N/A	#N/A	#N/A	8.06107	#N/A	#N/A	#N/A	#N/A	#N/A	1	0.921412	1	0.675925	0.175951
ENSMUSG00000015143	0.00140729	0.000750701	0.100293	0.844236	0.0533127	0.607146	0.392854	10.5593	-0.372583	0.121742	0.783937	0.0371207	10.7937	10.5593	-0.372583	0.121742	0.783937	0.0371207	10.7937	4	0.844236	1	0.607146	0.11177
ENSMUSG00000015149	0.835247	0.0357495	0.0618722	0.0645257	0.00260561	0.138722	0.861278	11.9151	#N/A	#N/A	#N/A	#N/A	#N/A	12.087	#N/A	#N/A	#N/A	#N/A	#N/A	1	0.835247	2	0.861278	0.08233
ENSMUSG00000015165	0.863376	0.0442574	0.0289955	0.0618794	0.00149211	0.511213	0.488787	12.9235	#N/A	#N/A	#N/A	#N/A	#N/A	12.9235	#N/A	#N/A	#N/A	#N/A	#N/A	1	0.863376	1	0.511213	0.251867
ENSMUSG00000015176	0.891612	0.0267051	0.0358695	0.0447379	0.00107534	0.857248	0.142752	10.2358	#N/A	#N/A	#N/A	#N/A	#N/A	10.2358	#N/A	#N/A	#N/A	#N/A	#N/A	1	0.891612	1	0.857248	0.0406304
ENSMUSG00000015189	0.891892	0.0588067	0.0190314	0.0290153	0.00125473	0.769857	0.230143	9.77288	#N/A	#N/A	#N/A	#N/A	#N/A	9.77288	#N/A	#N/A	#N/A	#N/A	#N/A	1	0.891892	1	0.769857	0.0369883
ENSMUSG00000015202	0.857254	0.0184956	0.0835668	0.0388746	0.00180926	0.792338	0.207662	8.50626	#N/A	#N/A	#N/A	#N/A	#N/A	8.50626	#N/A	#N/A	#N/A	#N/A	#N/A	1	0.857254	1	0.792338	0.112826
ENSMUSG00000015214	0.904645	0.0392007	0.0272451	0.0277305	0.00117889	0.779948	0.220052	9.41244	#N/A	#N/A	#N/A	#N/A	#N/A	9.41244	#N/A	#N/A	#N/A	#N/A	#N/A	1	0.904645	1	0.779948	0.0654732
ENSMUSG00000015217	0.0164269	0.00841459	0.0434741	0.907578	0.0241061	0.432821	0.567179	9.72567	0.0889002	0.335956	0.695039	0.0357322	5.01188	9.47221	0.0889002	0.335956	0.695039	0.0366883	5.01188	4	0.907578	2	0.567179	0.0515287
ENSMUSG00000015222	0.784193	0.131753	0.0263371	0.053373	0.00434413	0.859781	0.140219	12.1135	#N/A	#N/A	#N/A	#N/A	#N/A	12.1135	#N/A	#N/A	#N/A	#N/A	#N/A	1	0.784193	1	0.859781	0.0384138
ENSMUSG00000015224	0.471676	0.453025	0.021133	0.0358939	0.018273	0.871996	0.128004	8.69431	#N/A	#N/A	#N/A	#N/A	#N/A	8.69431	#N/A	#N/A	#N/A	#N/A	#N/A	1	0.471676	1	0.871996	0.41423
ENSMUSG00000015243	2.63428e-05	0.00022304	0.0264812	0.70443	0.268839	0.0888151	0.911185	10.559	-0.533266	-0.334594	1.25909	0.0596214	14.1404	10.0847	-0.533266	-0.334594	1.25909	0.0624255	14.1404	4	0.70443	2	0.911185	0.166264
ENSMUSG00000015247	0.146339	0.0635622	0.0719607	0.688577	0.0295611	0.717094	0.282906	8.56243	0.264571	0.234676	0.707307	0.0413029	2.77155	8.56243	0.264571	0.234676	0.707307	0.0413029	2.77155	4	0.688577	1	0.717094	0.578698
ENSMUSG00000015289	0.856879	0.0532114	0.0311388	0.0568316	0.00193945	0.834553	0.165447	9.18513	#N/A	#N/A	#N/A	#N/A	#N/A	9.18513	#N/A	#N/A	#N/A	#N/A	#N/A	1	0.856879	1	0.834553	0.0430407
ENSMUSG00000015290	0.919577	0.027085	0.02255	0.0301226	0.000664942	0.81718	0.18282	10.5483	#N/A	#N/A	#N/A	#N/A	#N/A	10.5483	#N/A	#N/A	#N/A	#N/A	#N/A	1	0.919577	1	0.81718	0.0603793
ENSMUSG00000015291	0.376094	0.174697	0.0717871	0.343992	0.0334302	0.0985997	0.9014	12.1698	#N/A	#N/A	#N/A	#N/A	#N/A	12.3946	#N/A	#N/A	#N/A	#N/A	#N/A	1	0.376094	2	0.9014	0.0988958
ENSMUSG00000015305	0.281284	0.146999	0.123888	0.380664	0.0671646	0.863094	0.136906	9.70461	0.307942	-0.129894	0.668433	0.0344389	22.4753	9.70461	0.307942	-0.129894	0.668433	0.0344389	22.4753	4	0.380664	1	0.863094	0.0911732
ENSMUSG00000015312	0.245177	0.455734	0.0781091	0.0905823	0.130398	0.160893	0.839107	11.1357	0.27266	0.501798	1.14218	0.0512846	4.09879	10.6099	#N/A	#N/A	#N/A	#N/A	#N/A	2	0.455734	2	0.839107	0.380856
ENSMUSG00000015335	0.898998	0.0203555	0.0432197	0.0364611	0.000965685	0.777499	0.222501	6.3392	#N/A	#N/A	#N/A	#N/A	#N/A	6.3392	#N/A	#N/A	#N/A	#N/A	#N/A	1	0.898998	1	0.777499	0.174637
ENSMUSG00000015337	0.83668	0.0553819	0.0268176	0.0792807	0.00183975	0.708956	0.291044	8.05544	#N/A	#N/A	#N/A	#N/A	#N/A	8.05544	#N/A	#N/A	#N/A	#N/A	#N/A	1	0.83668	1	0.708956	0.0608093
ENSMUSG00000015341	0.909073	0.0342951	0.0290019	0.0265367	0.00109299	0.806692	0.193308	11.4821	#N/A	#N/A	#N/A	#N/A	#N/A	11.4821	#N/A	#N/A	#N/A	#N/A	#N/A	1	0.909073	1	0.806692	0.151155
ENSMUSG00000015354	0.552145	0.0238551	0.179394	0.236905	0.00770096	0.873792	0.126208	9.2928	#N/A	#N/A	#N/A	#N/A	#N/A	9.2928	#N/A	#N/A	#N/A	#N/A	#N/A	1	0.552145	1	0.873792	0.0901081
ENSMUSG00000015357	0.758983	0.0766419	0.0692301	0.0880936	0.00705114	0.859683	0.140317	10.5563	#N/A	#N/A	#N/A	#N/A	#N/A	10.5563	#N/A	#N/A	#N/A	#N/A	#N/A	1	0.758983	1	0.859683	0.0518096
ENSMUSG00000015363	0.893665	0.0284212	0.0332898	0.043567	0.00105741	0.820808	0.179192	9.5444	#N/A	#N/A	#N/A	#N/A	#N/A	9.5444	#N/A	#N/A	#N/A	#N/A	#N/A	1	0.893665	1	0.820808	0.0327978
ENSMUSG00000015377	0.835176	0.0194163	0.0853965	0.0580337	0.00197747	0.861199	0.138801	8.19701	#N/A	#N/A	#N/A	#N/A	#N/A	8.19701	#N/A	#N/A	#N/A	#N/A	#N/A	1	0.835176	1	0.861199	0.0388369
ENSMUSG00000015396	0.888675	0.0374567	0.0402693	0.0318201	0.00177898	0.274837	0.725163	8.47037	#N/A	#N/A	#N/A	#N/A	#N/A	7.8314	#N/A	#N/A	#N/A	#N/A	#N/A	1	0.888675	2	0.725163	0.325012
ENSMUSG00000015451	0.927242	0.0264809	0.0255453	0.0199852	0.000746639	0.851223	0.148777	4.5012	#N/A	#N/A	#N/A	#N/A	#N/A	4.5012	#N/A	#N/A	#N/A	#N/A	#N/A	1	0.927242	1	0.851223	0.0691857
ENSMUSG00000015461	0.891708	0.0535058	0.0216254	0.0318655	0.00129543	0.739354	0.260646	10.2484	#N/A	#N/A	#N/A	#N/A	#N/A	10.2484	#N/A	#N/A	#N/A	#N/A	#N/A	1	0.891708	1	0.739354	0.10106
ENSMUSG00000015467	0.727862	0.0710841	0.0376347	0.159798	0.00362063	0.710217	0.289783	6.26884	#N/A	#N/A	#N/A	#N/A	#N/A	6.26884	#N/A	#N/A	#N/A	#N/A	#N/A	1	0.727862	1	0.710217	0.0196764
ENSMUSG00000015468	0.482147	0.236166	0.0217617	0.246626	0.013299	0.606212	0.393788	6.39068	#N/A	#N/A	#N/A	#N/A	#N/A	6.39068	#N/A	#N/A	#N/A	#N/A	#N/A	1	0.482147	1	0.606212	0.551587
ENSMUSG00000015474	0.243975	0.343029	0.0112817	0.385752	0.0159628	0.872577	0.127423	9.35293	-0.0983653	-0.218967	0.480093	0.0256654	16.3873	9.35293	-0.0983653	-0.218967	0.480093	0.0256654	16.3873	4	0.385752	1	0.872577	0.19306
ENSMUSG00000015476	0.831327	0.0304648	0.0620779	0.0738618	0.00226812	0.387516	0.612484	7.47699	#N/A	#N/A	#N/A	#N/A	#N/A	6.71213	#N/A	#N/A	#N/A	#N/A	#N/A	1	0.831327	2	0.612484	0.0446178
ENSMUSG00000015478	0.882071	0.055202	0.0244088	0.0367847	0.00153385	0.790302	0.209698	9.9785	#N/A	#N/A	#N/A	#N/A	#N/A	9.9785	#N/A	#N/A	#N/A	#N/A	#N/A	1	0.882071	1	0.790302	0.0554006
ENSMUSG00000015488	0.892869	0.0494404	0.0193556	0.0372527	0.00108219	0.873003	0.126997	9.03137	#N/A	#N/A	#N/A	#N/A	#N/A	9.03137	#N/A	#N/A	#N/A	#N/A	#N/A	1	0.892869	1	0.873003	0.0344435
ENSMUSG00000015501	0.81913	0.0196321	0.130208	0.0278857	0.00314353	0.870328	0.129672	9.82287	#N/A	#N/A	#N/A	#N/A	#N/A	9.82287	#N/A	#N/A	#N/A	#N/A	#N/A	1	0.81913	1	0.870328	0.0914725
ENSMUSG00000015522	0.0141425	0.398838	0.00109386	0.550277	0.0356485	0.0442279	0.955772	11.0184	-0.0327175	-0.299775	0.603111	0.0273684	17.5848	10.6798	-0.0327175	-0.299775	0.603111	0.0282361	17.5848	4	0.550277	2	0.955772	0.090415
ENSMUSG00000015536	0.497835	0.40891	0.044488	0.0128475	0.0359197	0.857646	0.142354	10.4021	#N/A	#N/A	#N/A	#N/A	#N/A	10.4021	#N/A	#N/A	#N/A	#N/A	#N/A	1	0.497835	1	0.857646	0.171433
ENSMUSG00000015542	0.888705	0.0346167	0.0326221	0.0427728	0.00128388	0.872126	0.127874	8.55442	#N/A	#N/A	#N/A	#N/A	#N/A	8.55442	#N/A	#N/A	#N/A	#N/A	#N/A	1	0.888705	1	0.872126	0.177058
ENSMUSG00000015568	0.57791	0.0218088	0.170873	0.222462	0.00694628	0.492557	0.507443	12.3132	#N/A	#N/A	#N/A	#N/A	#N/A	12.7833	#N/A	#N/A	#N/A	#N/A	#N/A	1	0.57791	2	0.507443	1.99377
ENSMUSG00000015575	0.627157	0.146945	0.0324354	0.185711	0.00775273	0.301557	0.698443	11.9479	#N/A	#N/A	#N/A	#N/A	#N/A	11.7792	#N/A	#N/A	#N/A	#N/A	#N/A	1	0.627157	2	0.698443	0.0949848
ENSMUSG00000015597	0.397293	0.22781	0.0238346	0.337395	0.0136675	0.871636	0.128364	10.1302	#N/A	#N/A	#N/A	#N/A	#N/A	10.1302	#N/A	#N/A	#N/A	#N/A	#N/A	1	0.397293	1	0.871636	0.179238
ENSMUSG00000015605	0.932533	0.0233711	0.020014	0.0235774	0.000504485	0.541401	0.458599	9.90497	#N/A	#N/A	#N/A	#N/A	#N/A	9.90497	#N/A	#N/A	#N/A	#N/A	#N/A	1	0.932533	1	0.541401	0.0446038
ENSMUSG00000015647	0.895776	0.0320463	0.0312801	0.0397629	0.0011345	0.862999	0.137001	8.73544	#N/A	#N/A	#N/A	#N/A	#N/A	8.73544	#N/A	#N/A	#N/A	#N/A	#N/A	1	0.895776	1	0.862999	0.106803
ENSMUSG00000015652	0.809038	0.117906	0.0242412	0.0454065	0.00340843	0.794026	0.205974	6.24882	#N/A	#N/A	#N/A	#N/A	#N/A	6.24882	#N/A	#N/A	#N/A	#N/A	#N/A	1	0.809038	1	0.794026	0.125908
ENSMUSG00000015653	0.883387	0.0329181	0.0473867	0.0345617	0.00174655	0.669797	0.330203	8.76897	#N/A	#N/A	#N/A	#N/A	#N/A	8.76897	#N/A	#N/A	#N/A	#N/A	#N/A	1	0.883387	1	0.669797	0.237079
ENSMUSG00000015656	0.838965	0.0411073	0.073314	0.043032	0.00358183	0.044779	0.955221	15.4189	#N/A	#N/A	#N/A	#N/A	#N/A	15.7121	#N/A	#N/A	#N/A	#N/A	#N/A	1	0.838965	2	0.955221	0.486992
ENSMUSG00000015668	0.638048	0.0191546	0.301928	0.0318913	0.00897845	0.811205	0.188795	9.1882	#N/A	#N/A	#N/A	#N/A	#N/A	9.1882	#N/A	#N/A	#N/A	#N/A	#N/A	1	0.638048	1	0.811205	0.0316959
ENSMUSG00000015671	0.804035	0.047492	0.0486668	0.0969418	0.0028646	0.146228	0.853772	10.3184	#N/A	#N/A	#N/A	#N/A	#N/A	10.5442	#N/A	#N/A	#N/A	#N/A	#N/A	1	0.804035	2	0.853772	0.122747
ENSMUSG00000015672	0.820263	0.118512	0.0263049	0.0311333	0.0037871	0.0770423	0.922958	8.96154	#N/A	#N/A	#N/A	#N/A	#N/A	9.30919	#N/A	#N/A	#N/A	#N/A	#N/A	1	0.820263	2	0.922958	0.07743
ENSMUSG00000015697	0.891049	0.0291057	0.0309658	0.0478667	0.0010125	0.837687	0.162313	9.11424	#N/A	#N/A	#N/A	#N/A	#N/A	9.11424	#N/A	#N/A	#N/A	#N/A	#N/A	1	0.891049	1	0.837687	0.088649
ENSMUSG00000015702	0.88369	0.0195373	0.0628802	0.032539	0.00135362	0.771962	0.228038	5.7914	#N/A	#N/A	#N/A	#N/A	#N/A	5.7914	#N/A	#N/A	#N/A	#N/A	#N/A	1	0.88369	1	0.771962	0.136185
ENSMUSG00000015711	0.355948	0.286796	0.0191082	0.322462	0.0156862	0.861253	0.138747	8.49496	#N/A	#N/A	#N/A	#N/A	#N/A	8.49496	#N/A	#N/A	#N/A	#N/A	#N/A	1	0.355948	1	0.861253	0.102013
ENSMUSG00000015714	0.379788	0.302717	0.0131997	0.293092	0.0112034	0.00796115	0.992039	11.4504	#N/A	#N/A	#N/A	#N/A	#N/A	11.7081	#N/A	#N/A	#N/A	#N/A	#N/A	1	0.379788	2	0.992039	0.0513979
ENSMUSG00000015733	0.0660392	0.297467	0.0319875	0.462529	0.141978	0.763649	0.236351	12.1033	-0.143122	0.0555553	0.307053	0.0126847	10.5857	12.1033	-0.143122	0.0555553	0.307053	0.0126847	10.5857	4	0.462529	1	0.763649	0.0625955
ENSMUSG00000015745	0.928312	0.0270124	0.0203586	0.0237244	0.000592366	0.417272	0.582728	5.82068	#N/A	#N/A	#N/A	#N/A	#N/A	6.86432	#N/A	#N/A	#N/A	#N/A	#N/A	1	0.928312	2	0.582728	0.112841
ENSMUSG00000015747	0.433952	0.00993136	0.504558	0.040429	0.0111298	0.853082	0.146918	8.80858	#N/A	#N/A	#N/A	#N/A	#N/A	8.80858	0.389819	0.520012	1.2998	0.0737804	3.5429	3	0.504558	1	0.853082	0.130971
ENSMUSG00000015748	0.511501	0.120526	0.0326879	0.327517	0.00776817	0.870945	0.129055	9.36622	#N/A	#N/A	#N/A	#N/A	#N/A	9.36622	#N/A	#N/A	#N/A	#N/A	#N/A	1	0.511501	1	0.870945	0.343936
ENSMUSG00000015749	0.844649	0.0519732	0.0273129	0.0743858	0.00167946	0.867291	0.132709	10.9095	#N/A	#N/A	#N/A	#N/A	#N/A	10.9095	#N/A	#N/A	#N/A	#N/A	#N/A	1	0.844649	1	0.867291	0.0958335
ENSMUSG00000015750	0.890508	0.0191855	0.0602232	0.0287822	0.00130085	0.774752	0.225248	10.4675	#N/A	#N/A	#N/A	#N/A	#N/A	10.4675	#N/A	#N/A	#N/A	#N/A	#N/A	1	0.890508	1	0.774752	0.151808
ENSMUSG00000015755	0.912463	0.0266681	0.0386578	0.0210953	0.0011155	0.873192	0.126808	9.64378	#N/A	#N/A	#N/A	#N/A	#N/A	9.64378	#N/A	#N/A	#N/A	#N/A	#N/A	1	0.912463	1	0.873192	0.139577
ENSMUSG00000015757	0.928211	0.0229834	0.0223833	0.0258652	0.000556841	0.81724	0.18276	10.4227	#N/A	#N/A	#N/A	#N/A	#N/A	10.4227	#N/A	#N/A	#N/A	#N/A	#N/A	1	0.928211	1	0.81724	0.0834456
ENSMUSG00000015759	0.860755	0.0511298	0.0293706	0.0569844	0.00176038	0.815287	0.184713	9.12071	#N/A	#N/A	#N/A	#N/A	#N/A	9.12071	#N/A	#N/A	#N/A	#N/A	#N/A	1	0.860755	1	0.815287	0.227572
ENSMUSG00000015776	0.886661	0.0212376	0.0623099	0.0282959	0.00149558	0.839106	0.160894	9.0884	#N/A	#N/A	#N/A	#N/A	#N/A	9.0884	#N/A	#N/A	#N/A	#N/A	#N/A	1	0.886661	1	0.839106	0.0847833
ENSMUSG00000015790	0.757625	0.0298633	0.184985	0.0204484	0.00707883	0.708264	0.291736	9.64101	#N/A	#N/A	#N/A	#N/A	#N/A	9.64101	#N/A	#N/A	#N/A	#N/A	#N/A	1	0.757625	1	0.708264	0.0897452
ENSMUSG00000015804	0.0234601	0.0687567	0.0076397	0.876512	0.0236317	0.165144	0.834856	12.026	0.0562502	0.130874	0.2849	0.0118452	4.44945	11.889	0.0562502	0.130874	0.2849	0.0119817	4.44945	4	0.876512	2	0.834856	0.0234963
ENSMUSG00000015806	0.000586148	0.0506586	0.00136388	0.8203	0.127091	0.280897	0.719103	10.7181	0.181238	0.1519	0.472953	0.0220633	2.66448	10.5481	0.181238	0.1519	0.472953	0.0224188	2.66448	4	0.8203	2	0.719103	0.0553292
ENSMUSG00000015812	0.709482	0.211435	0.0331248	0.0374485	0.00850908	0.788633	0.211367	2.9217	#N/A	#N/A	#N/A	#N/A	#N/A	2.9217	#N/A	#N/A	#N/A	#N/A	#N/A	1	0.709482	1	0.788633	0.189852
ENSMUSG00000015837	0.587064	0.0137418	0.333308	0.0581393	0.00774711	1.97416e-18	1	13.6058	#N/A	#N/A	#N/A	#N/A	#N/A	12.9305	#N/A	#N/A	#N/A	#N/A	#N/A	1	0.587064	2	1	0.267011
ENSMUSG00000015839	0.0863338	0.0104467	0.169024	0.713812	0.0203832	0.752114	0.247886	10.9196	-0.182505	0.0765993	0.395856	0.018126	10.4821	10.9196	-0.182505	0.0765993	0.395856	0.018126	10.4821	4	0.713812	1	0.752114	0.138147
ENSMUSG00000015846	0.0743206	0.885314	0.00193452	0.0159563	0.0224746	0.0422909	0.957709	9.67405	0.320096	0.24283	0.803562	0.0415318	2.47897	9.30697	#N/A	#N/A	#N/A	#N/A	#N/A	2	0.885314	2	0.957709	0.0374275
ENSMUSG00000015850	0.300476	0.40591	0.0100472	0.270336	0.013231	0.865237	0.134763	10.2763	-0.202374	-0.398053	0.893087	0.0434537	16.2034	10.2763	#N/A	#N/A	#N/A	#N/A	#N/A	2	0.40591	1	0.865237	0.495036
ENSMUSG00000015869	0.124582	0.0205225	0.132985	0.698306	0.0236037	0.519175	0.480825	11.2614	-0.0781627	-0.145831	0.330915	0.0146924	16.1206	11.2614	-0.0781627	-0.145831	0.330915	0.0146924	16.1206	4	0.698306	1	0.519175	0.0335835
ENSMUSG00000015882	0.0315045	0.778234	0.00149395	0.150856	0.0379114	0.872433	0.127567	9.31115	-0.393762	-0.493915	1.26333	0.0678396	15.4292	9.31115	#N/A	#N/A	#N/A	#N/A	#N/A	2	0.778234	1	0.872433	0.245478
ENSMUSG00000015889	0.000804745	0.00299184	0.0211481	0.900164	0.0748913	0.565491	0.434509	10.8211	0.24308	-0.152801	0.574234	0.0265332	21.8564	10.8211	0.24308	-0.152801	0.574234	0.0265332	21.8564	4	0.900164	1	0.565491	0.0792149
ENSMUSG00000015932	0.509568	0.0663769	0.057512	0.358691	0.00785208	0.73279	0.26721	11.9093	#N/A	#N/A	#N/A	#N/A	#N/A	11.9093	#N/A	#N/A	#N/A	#N/A	#N/A	1	0.509568	1	0.73279	0.0687048
ENSMUSG00000015937	0.608567	0.259419	0.0160489	0.109106	0.00685866	0.873859	0.126141	10.984	#N/A	#N/A	#N/A	#N/A	#N/A	10.984	#N/A	#N/A	#N/A	#N/A	#N/A	1	0.608567	1	0.873859	0.0816129
ENSMUSG00000015942	0.865069	0.079685	0.0316251	0.0207566	0.00286463	0.544999	0.455001	8.26288	#N/A	#N/A	#N/A	#N/A	#N/A	8.26288	#N/A	#N/A	#N/A	#N/A	#N/A	1	0.865069	1	0.544999	0.0147778
ENSMUSG00000015943	0.0295345	0.0457302	0.0140512	0.884226	0.0264576	0.869487	0.130513	9.50968	0.206726	0.16834	0.533194	0.0280343	2.61043	9.50968	0.206726	0.16834	0.533194	0.0280343	2.61043	4	0.884226	1	0.869487	0.192789
ENSMUSG00000015944	0.0409002	0.00210973	0.901642	0.00882688	0.0465212	0.823012	0.176988	10.0969	#N/A	#N/A	#N/A	#N/A	#N/A	10.0969	0.269796	-0.59795	1.312	0.0649702	19.619	3	0.901642	1	0.823012	0.029144
ENSMUSG00000015961	0.926584	0.0224651	0.0238175	0.0265579	0.000575092	0.718671	0.281329	10.3423	#N/A	#N/A	#N/A	#N/A	#N/A	10.3423	#N/A	#N/A	#N/A	#N/A	#N/A	1	0.926584	1	0.718671	0.442574
ENSMUSG00000015968	0.814874	0.092474	0.0432587	0.0445893	0.00480369	0.162947	0.837053	8.60654	#N/A	#N/A	#N/A	#N/A	#N/A	9.28778	#N/A	#N/A	#N/A	#N/A	#N/A	1	0.814874	2	0.837053	0.171484
ENSMUSG00000015971	0.692846	0.249726	0.016024	0.0357335	0.0056707	0.86963	0.13037	10.0202	#N/A	#N/A	#N/A	#N/A	#N/A	10.0202	#N/A	#N/A	#N/A	#N/A	#N/A	1	0.692846	1	0.86963	0.184553
ENSMUSG00000015994	0.377137	0.218772	0.0257929	0.363073	0.0152248	0.755954	0.244046	11.5774	#N/A	#N/A	#N/A	#N/A	#N/A	11.5774	#N/A	#N/A	#N/A	#N/A	#N/A	1	0.377137	1	0.755954	0.0825607
ENSMUSG00000016018	0.930342	0.0232464	0.0257648	0.0200104	0.000636041	0.723607	0.276393	10.1713	#N/A	#N/A	#N/A	#N/A	#N/A	10.1713	#N/A	#N/A	#N/A	#N/A	#N/A	1	0.930342	1	0.723607	0.0942375
ENSMUSG00000016024	0.484847	0.214212	0.0287165	0.258912	0.0133124	9.5688e-12	1	10.7219	#N/A	#N/A	#N/A	#N/A	#N/A	9.42173	#N/A	#N/A	#N/A	#N/A	#N/A	1	0.484847	2	1	1.32278
ENSMUSG00000016087	0.8824	0.0226884	0.0448466	0.0489123	0.00115231	0.86914	0.13086	6.43238	#N/A	#N/A	#N/A	#N/A	#N/A	6.43238	#N/A	#N/A	#N/A	#N/A	#N/A	1	0.8824	1	0.86914	0.212601
ENSMUSG00000016128	0.677867	0.152637	0.019641	0.145247	0.00460747	0.821398	0.178602	10.0525	#N/A	#N/A	#N/A	#N/A	#N/A	10.0525	#N/A	#N/A	#N/A	#N/A	#N/A	1	0.677867	1	0.821398	0.0491881
ENSMUSG00000016181	0.769485	0.0230932	0.127877	0.0757289	0.00381601	0.36203	0.63797	8.65646	#N/A	#N/A	#N/A	#N/A	#N/A	9.12567	#N/A	#N/A	#N/A	#N/A	#N/A	1	0.769485	2	0.63797	0.061232
ENSMUSG00000016194	4.33131e-06	0.0510956	7.85076e-06	0.842922	0.10597	0.792106	0.207894	12.5631	-0.490451	-0.154202	1.02824	0.0409232	13.1636	12.5631	-0.490451	-0.154202	1.02824	0.0409232	13.1636	4	0.842922	1	0.792106	0.427203
ENSMUSG00000016206	0.718611	0.0963208	0.0456953	0.132667	0.00670598	0.855965	0.144035	8.5466	#N/A	#N/A	#N/A	#N/A	#N/A	8.5466	#N/A	#N/A	#N/A	#N/A	#N/A	1	0.718611	1	0.855965	0.0543613
ENSMUSG00000016239	0.0139819	0.0100799	0.0207697	0.927673	0.0274959	0.622867	0.377133	7.54246	-0.289767	-0.78006	1.66428	0.110328	16.6414	7.54246	-0.289767	-0.78006	1.66428	0.110328	16.6414	4	0.927673	1	0.622867	1.49821
ENSMUSG00000016252	9.31902e-08	0.000223474	6.31941e-06	0.977677	0.0220935	0.321245	0.678755	10.5165	0.26868	0.255611	0.74169	0.0352631	2.9048	10.7068	0.26868	0.255611	0.74169	0.0346365	2.9048	4	0.977677	2	0.678755	0.157846
ENSMUSG00000016253	0.699523	0.105121	0.0313702	0.159423	0.00456288	0.868656	0.131344	10.0392	#N/A	#N/A	#N/A	#N/A	#N/A	10.0392	#N/A	#N/A	#N/A	#N/A	#N/A	1	0.699523	1	0.868656	0.0321845
ENSMUSG00000016256	0.000783011	0.00684309	0.00204992	0.969899	0.0204249	0.742595	0.257405	12.9386	0.0932005	0.0837549	0.250609	0.00968456	2.7963	12.9386	0.0932005	0.0837549	0.250609	0.00968456	2.7963	4	0.969899	1	0.742595	0.0346466
ENSMUSG00000016257	0.653167	0.212562	0.0162463	0.112572	0.00545347	0.860448	0.139552	10.0446	#N/A	#N/A	#N/A	#N/A	#N/A	10.0446	#N/A	#N/A	#N/A	#N/A	#N/A	1	0.653167	1	0.860448	0.103314
ENSMUSG00000016262	0.80784	0.0475789	0.0363149	0.106046	0.00221985	0.835921	0.164079	9.69765	#N/A	#N/A	#N/A	#N/A	#N/A	9.69765	#N/A	#N/A	#N/A	#N/A	#N/A	1	0.80784	1	0.835921	0.142388
ENSMUSG00000016308	0.903641	0.0420333	0.033341	0.0194372	0.00154739	0.494904	0.505096	9.19959	#N/A	#N/A	#N/A	#N/A	#N/A	9.47756	#N/A	#N/A	#N/A	#N/A	#N/A	1	0.903641	2	0.505096	0.202891
ENSMUSG00000016319	0.00216755	0.0192075	0.00349303	0.93932	0.0358118	0.177566	0.822434	12.6397	0.171439	0.211687	0.544805	0.0215513	3.3998	12.8659	0.171439	0.211687	0.544805	0.0211724	3.3998	4	0.93932	2	0.822434	0.11875
ENSMUSG00000016344	0.857377	0.0507257	0.0343352	0.0555353	0.00202647	0.317656	0.682344	10.0166	#N/A	#N/A	#N/A	#N/A	#N/A	10.2266	#N/A	#N/A	#N/A	#N/A	#N/A	1	0.857377	2	0.682344	0.117807
ENSMUSG00000016382	0.201775	0.145912	0.0251962	0.609325	0.0177917	0.783185	0.216815	11.0703	-0.221251	-0.0795988	0.470269	0.0212402	13.3191	11.0703	-0.221251	-0.0795988	0.470269	0.0212402	13.3191	4	0.609325	1	0.783185	0.0997979
ENSMUSG00000016386	0.784883	0.0197069	0.109989	0.0825365	0.00288422	0.643612	0.356388	7.40973	#N/A	#N/A	#N/A	#N/A	#N/A	7.40973	#N/A	#N/A	#N/A	#N/A	#N/A	1	0.784883	1	0.643612	0.615768
ENSMUSG00000016409	0.892907	0.0456241	0.037959	0.0215811	0.00192883	0.791683	0.208317	9.49115	#N/A	#N/A	#N/A	#N/A	#N/A	9.49115	#N/A	#N/A	#N/A	#N/A	#N/A	1	0.892907	1	0.791683	0.115647
ENSMUSG00000016427	7.67323e-08	0.000194669	1.71049e-05	0.941426	0.0583622	0.49312	0.50688	9.93609	0.235875	0.277502	0.728408	0.0366547	3.30904	10.0947	0.235875	0.277502	0.728408	0.0360788	3.30904	4	0.941426	2	0.50688	0.0822848
ENSMUSG00000016477	0.531245	0.318193	0.0138923	0.128387	0.00828297	0.872444	0.127556	8.67185	#N/A	#N/A	#N/A	#N/A	#N/A	8.67185	#N/A	#N/A	#N/A	#N/A	#N/A	1	0.531245	1	0.872444	0.0707269
ENSMUSG00000016481	0.865518	0.0834219	0.0211122	0.0279195	0.00202885	0.805509	0.194491	10.3018	#N/A	#N/A	#N/A	#N/A	#N/A	10.3018	#N/A	#N/A	#N/A	#N/A	#N/A	1	0.865518	1	0.805509	0.0750702
ENSMUSG00000016487	0.125835	0.807989	0.00788964	0.00998206	0.0483039	0.623631	0.376369	11.7735	-0.207893	-0.155217	0.518891	0.0220364	14.4497	11.7735	#N/A	#N/A	#N/A	#N/A	#N/A	2	0.807989	1	0.623631	0.0939998
ENSMUSG00000016494	0.872062	0.0446713	0.0490919	0.0316887	0.00248582	0.000190582	0.999809	13.7191	#N/A	#N/A	#N/A	#N/A	#N/A	13.3833	#N/A	#N/A	#N/A	#N/A	#N/A	1	0.872062	2	0.999809	0.0951162
ENSMUSG00000016495	0.919425	0.0310699	0.0200633	0.0287645	0.000677452	0.567056	0.432944	9.37899	#N/A	#N/A	#N/A	#N/A	#N/A	9.37899	#N/A	#N/A	#N/A	#N/A	#N/A	1	0.919425	1	0.567056	0.12254
ENSMUSG00000016503	0.899501	0.0236514	0.0485817	0.0269905	0.00127542	0.873591	0.126409	9.94085	#N/A	#N/A	#N/A	#N/A	#N/A	9.94085	#N/A	#N/A	#N/A	#N/A	#N/A	1	0.899501	1	0.873591	0.13309
ENSMUSG00000016510	0.483404	0.426982	0.0112805	0.0683918	0.00994172	0.866949	0.133051	9.73017	#N/A	#N/A	#N/A	#N/A	#N/A	9.73017	#N/A	#N/A	#N/A	#N/A	#N/A	1	0.483404	1	0.866949	0.0828427
ENSMUSG00000016520	0.772464	0.130619	0.0220068	0.0711783	0.00373185	0.857692	0.142308	8.15222	#N/A	#N/A	#N/A	#N/A	#N/A	8.15222	#N/A	#N/A	#N/A	#N/A	#N/A	1	0.772464	1	0.857692	0.121485
ENSMUSG00000016528	0.727031	0.0470382	0.11136	0.107445	0.00712589	0.872528	0.127472	9.38747	#N/A	#N/A	#N/A	#N/A	#N/A	9.38747	#N/A	#N/A	#N/A	#N/A	#N/A	1	0.727031	1	0.872528	0.114725
ENSMUSG00000016534	0.129088	0.444487	0.0106057	0.378195	0.0376243	0.731189	0.268811	12.7124	-0.144116	-0.146986	0.411701	0.0161928	15.0377	12.7124	#N/A	#N/A	#N/A	#N/A	#N/A	2	0.444487	1	0.731189	0.154251
ENSMUSG00000016541	0.0538578	0.0209254	0.0433639	0.862367	0.0194861	0.520734	0.479266	11.3585	0.15604	0.180656	0.47743	0.0210165	3.27877	11.3585	0.15604	0.180656	0.47743	0.0210165	3.27877	4	0.862367	1	0.520734	0.304093
ENSMUSG00000016552	0.175356	0.632693	0.0044879	0.171216	0.0162468	0.640912	0.359088	10.4079	0.224559	0.393895	0.906818	0.043564	4.02084	10.4079	#N/A	#N/A	#N/A	#N/A	#N/A	2	0.632693	1	0.640912	0.0728962
ENSMUSG00000016554	0.796279	0.0906448	0.0381923	0.0705612	0.00432213	0.873608	0.126392	10.6759	#N/A	#N/A	#N/A	#N/A	#N/A	10.6759	#N/A	#N/A	#N/A	#N/A	#N/A	1	0.796279	1	0.873608	0.145576
ENSMUSG00000016559	0.0836627	0.0140664	0.332031	0.50816	0.06208	0.442861	0.557139	15.2222	0.184227	0.0502854	0.381933	0.0125452	1.01781	15.3894	0.184227	0.0502854	0.381933	0.0124089	1.01781	4	0.50816	2	0.557139	0.275781
ENSMUSG00000016619	0.822578	0.0221971	0.0889635	0.0638226	0.00243833	0.855964	0.144036	9.40263	#N/A	#N/A	#N/A	#N/A	#N/A	9.40263	#N/A	#N/A	#N/A	#N/A	#N/A	1	0.822578	1	0.855964	0.126085
ENSMUSG00000016637	0.0551064	0.302451	0.00562126	0.604399	0.0324226	0.537834	0.462166	9.95721	0.142433	0.139111	0.398192	0.0199952	2.95493	9.95721	0.142433	0.139111	0.398192	0.0199952	2.95493	4	0.604399	1	0.537834	0.179143
ENSMUSG00000016664	0.0162463	0.486722	0.0011858	0.458794	0.0370519	0.843506	0.156494	11.5527	-0.241781	-0.276811	0.735071	0.0318139	15.2576	11.5527	#N/A	#N/A	#N/A	#N/A	#N/A	2	0.486722	1	0.843506	0.0278989
ENSMUSG00000016757	0.80034	0.0239056	0.102271	0.0704449	0.00303891	0.868287	0.131713	8.90156	#N/A	#N/A	#N/A	#N/A	#N/A	8.90156	#N/A	#N/A	#N/A	#N/A	#N/A	1	0.80034	1	0.868287	0.140133
ENSMUSG00000016831	0.211698	0.105896	0.233679	0.330731	0.117996	0.854007	0.145993	10.964	-0.261682	-0.0179503	0.524593	0.0239234	12.2616	10.964	-0.261682	-0.0179503	0.524593	0.0239234	12.2616	4	0.330731	1	0.854007	0.151713
ENSMUSG00000016833	0.7772	0.0831119	0.0462625	0.0883633	0.00506186	0.804375	0.195625	8.93468	#N/A	#N/A	#N/A	#N/A	#N/A	8.93468	#N/A	#N/A	#N/A	#N/A	#N/A	1	0.7772	1	0.804375	0.110902
ENSMUSG00000016918	0.000158894	0.0354293	0.000118043	0.931937	0.0323567	0.633608	0.366392	11.8392	-0.245805	-0.287406	0.756366	0.0319433	15.2974	11.8392	-0.245805	-0.287406	0.756366	0.0319433	15.2974	4	0.931937	1	0.633608	0.100549
ENSMUSG00000016921	0.592427	0.256239	0.0159817	0.128334	0.00701826	8.12604e-07	0.999999	11.2705	#N/A	#N/A	#N/A	#N/A	#N/A	11.695	#N/A	#N/A	#N/A	#N/A	#N/A	1	0.592427	2	0.999999	0.0883334
ENSMUSG00000016933	0.897633	0.0246898	0.052861	0.0233612	0.00145541	0.727807	0.272193	10.3693	#N/A	#N/A	#N/A	#N/A	#N/A	10.3693	#N/A	#N/A	#N/A	#N/A	#N/A	1	0.897633	1	0.727807	0.0710431
ENSMUSG00000016940	0.871355	0.0686613	0.0195936	0.0388405	0.00154995	0.731189	0.268811	9.81152	#N/A	#N/A	#N/A	#N/A	#N/A	9.81152	#N/A	#N/A	#N/A	#N/A	#N/A	1	0.871355	1	0.731189	0.0236663
ENSMUSG00000016946	0.639082	0.0785934	0.0417162	0.235424	0.00518431	0.865098	0.134902	10.1111	#N/A	#N/A	#N/A	#N/A	#N/A	10.1111	#N/A	#N/A	#N/A	#N/A	#N/A	1	0.639082	1	0.865098	0.0399518
ENSMUSG00000016995	0.859262	0.0180482	0.0815289	0.0394554	0.00170557	0.1001	0.8999	8.56674	#N/A	#N/A	#N/A	#N/A	#N/A	7.70638	#N/A	#N/A	#N/A	#N/A	#N/A	1	0.859262	2	0.8999	0.0533847
ENSMUSG00000017002	0.822416	0.0271635	0.120811	0.0266169	0.00299267	0.802995	0.197005	5.46205	#N/A	#N/A	#N/A	#N/A	#N/A	5.46205	#N/A	#N/A	#N/A	#N/A	#N/A	1	0.822416	1	0.802995	0.278055
ENSMUSG00000017007	0.43926	0.0240789	0.253745	0.268318	0.0145979	0.612633	0.387367	8.83485	#N/A	#N/A	#N/A	#N/A	#N/A	8.83485	#N/A	#N/A	#N/A	#N/A	#N/A	1	0.43926	1	0.612633	0.0103363
ENSMUSG00000017009	0.917831	0.0310953	0.0204192	0.0299601	0.000694199	6.06288e-09	1	15.7172	#N/A	#N/A	#N/A	#N/A	#N/A	15.0785	#N/A	#N/A	#N/A	#N/A	#N/A	1	0.917831	2	1	0.0982248
ENSMUSG00000017119	0.737455	0.0186195	0.207254	0.0314544	0.00521696	0.685737	0.314263	10.9203	#N/A	#N/A	#N/A	#N/A	#N/A	10.9203	#N/A	#N/A	#N/A	#N/A	#N/A	1	0.737455	1	0.685737	0.602945
ENSMUSG00000017132	0.644445	0.0160801	0.210908	0.123228	0.00533972	0.762982	0.237018	9.27579	#N/A	#N/A	#N/A	#N/A	#N/A	9.27579	#N/A	#N/A	#N/A	#N/A	#N/A	1	0.644445	1	0.762982	0.019368
ENSMUSG00000017144	0.845939	0.0239195	0.100326	0.0269743	0.00284163	0.516714	0.483286	11.4108	#N/A	#N/A	#N/A	#N/A	#N/A	11.4108	#N/A	#N/A	#N/A	#N/A	#N/A	1	0.845939	1	0.516714	0.0686893
ENSMUSG00000017176	0.814643	0.109311	0.0219295	0.05118	0.00293681	0.826619	0.173381	10.5395	#N/A	#N/A	#N/A	#N/A	#N/A	10.5395	#N/A	#N/A	#N/A	#N/A	#N/A	1	0.814643	1	0.826619	0.0491407
ENSMUSG00000017188	0.0555351	0.0559769	0.0165786	0.853401	0.0185089	0.846085	0.153915	11.281	0.158585	0.0726403	0.34886	0.0154622	1.64069	11.281	0.158585	0.0726403	0.34886	0.0154622	1.64069	4	0.853401	1	0.846085	0.0325365
ENSMUSG00000017210	0.189894	0.21113	0.0139329	0.568464	0.0165795	0.862404	0.137596	8.98132	0.328714	0.229748	0.80209	0.0446532	2.33005	8.98132	0.328714	0.229748	0.80209	0.0446532	2.33005	4	0.568464	1	0.862404	0.0675353
ENSMUSG00000017221	0.796289	0.0186079	0.129767	0.0522914	0.00304482	0.871218	0.128782	10.7657	#N/A	#N/A	#N/A	#N/A	#N/A	10.7657	#N/A	#N/A	#N/A	#N/A	#N/A	1	0.796289	1	0.871218	0.0904907
ENSMUSG00000017264	0.395744	0.0381145	0.44901	0.0701277	0.0470036	0.858506	0.141494	10.6327	#N/A	#N/A	#N/A	#N/A	#N/A	10.6327	-0.0884426	0.259401	0.548127	0.0257754	7.25512	3	0.44901	1	0.858506	0.0215847
ENSMUSG00000017286	0.818803	0.0366283	0.117349	0.0219802	0.00523979	0.872038	0.127962	9.59669	#N/A	#N/A	#N/A	#N/A	#N/A	9.59669	#N/A	#N/A	#N/A	#N/A	#N/A	1	0.818803	1	0.872038	0.463426
ENSMUSG00000017288	0.908479	0.0315746	0.03674	0.0219371	0.00126901	0.853647	0.146353	9.08941	#N/A	#N/A	#N/A	#N/A	#N/A	9.08941	#N/A	#N/A	#N/A	#N/A	#N/A	1	0.908479	1	0.853647	0.0618414
ENSMUSG00000017291	0.912163	0.0356909	0.029198	0.0218069	0.00114104	0.110634	0.889366	12.8998	#N/A	#N/A	#N/A	#N/A	#N/A	12.7054	#N/A	#N/A	#N/A	#N/A	#N/A	1	0.912163	2	0.889366	0.0637601
ENSMUSG00000017299	0.81868	0.0592088	0.043559	0.0752638	0.00328858	0.860751	0.139249	10.5368	#N/A	#N/A	#N/A	#N/A	#N/A	10.5368	#N/A	#N/A	#N/A	#N/A	#N/A	1	0.81868	1	0.860751	0.0941652
ENSMUSG00000017300	0.905051	0.0242499	0.0433671	0.0262297	0.00110273	0.858822	0.141178	11.7047	#N/A	#N/A	#N/A	#N/A	#N/A	11.7047	#N/A	#N/A	#N/A	#N/A	#N/A	1	0.905051	1	0.858822	0.184171
ENSMUSG00000017307	0.930541	0.0262148	0.0212975	0.0213482	0.000598636	0.87386	0.12614	7.91689	#N/A	#N/A	#N/A	#N/A	#N/A	7.91689	#N/A	#N/A	#N/A	#N/A	#N/A	1	0.930541	1	0.87386	0.035161
ENSMUSG00000017309	0.895737	0.0224475	0.0457936	0.0348785	0.00114323	0.854204	0.145796	6.73418	#N/A	#N/A	#N/A	#N/A	#N/A	6.73418	#N/A	#N/A	#N/A	#N/A	#N/A	1	0.895737	1	0.854204	0.545895
ENSMUSG00000017314	0.707771	0.0232559	0.128588	0.135928	0.00445767	0.85295	0.14705	7.95234	#N/A	#N/A	#N/A	#N/A	#N/A	7.95234	#N/A	#N/A	#N/A	#N/A	#N/A	1	0.707771	1	0.85295	0.0335451
ENSMUSG00000017344	6.09739e-08	0.000800813	3.26674e-06	0.951666	0.0475303	0.439969	0.560031	10.7893	0.401987	0.040145	0.807974	0.0374432	0.380201	10.9748	0.401987	0.040145	0.807974	0.0368103	0.380201	4	0.951666	2	0.560031	0.10217
ENSMUSG00000017376	0.907977	0.0338645	0.0270011	0.030155	0.00100212	0.619468	0.380532	7.41775	#N/A	#N/A	#N/A	#N/A	#N/A	7.41775	#N/A	#N/A	#N/A	#N/A	#N/A	1	0.907977	1	0.619468	0.0299139
ENSMUSG00000017386	0.200009	0.624837	0.0048928	0.154163	0.0160976	0.595434	0.404566	9.80903	0.499829	0.216632	1.08951	0.0555362	1.56217	9.80903	#N/A	#N/A	#N/A	#N/A	#N/A	2	0.624837	1	0.595434	0.110337
ENSMUSG00000017404	0.26312	0.247089	0.023153	0.444038	0.0226003	0.632438	0.367562	13.1987	0.122929	0.0579468	0.271804	0.0102966	1.68257	13.1987	0.122929	0.0579468	0.271804	0.0102966	1.68257	4	0.444038	1	0.632438	0.0841437
ENSMUSG00000017405	0.727812	0.132807	0.102773	0.0171176	0.0194911	0.768868	0.231132	8.52588	#N/A	#N/A	#N/A	#N/A	#N/A	8.52588	#N/A	#N/A	#N/A	#N/A	#N/A	1	0.727812	1	0.768868	0.125643
ENSMUSG00000017412	0.00152217	0.000138347	0.577772	0.353386	0.067181	0.852201	0.147799	7.8274	#N/A	#N/A	#N/A	#N/A	#N/A	7.8274	-2.76778	1.4315	6.23211	0.398096	10.1768	3	0.577772	1	0.852201	0.621407
ENSMUSG00000017418	0.707749	0.221081	0.0160274	0.0500995	0.00504287	0.679928	0.320072	9.39138	#N/A	#N/A	#N/A	#N/A	#N/A	9.39138	#N/A	#N/A	#N/A	#N/A	#N/A	1	0.707749	1	0.679928	0.138511
ENSMUSG00000017421	0.798939	0.0261346	0.0753277	0.0971021	0.00249667	0.813382	0.186618	11.7996	#N/A	#N/A	#N/A	#N/A	#N/A	11.7996	#N/A	#N/A	#N/A	#N/A	#N/A	1	0.798939	1	0.813382	0.121414
ENSMUSG00000017428	0.764917	0.0696144	0.0827169	0.0753565	0.00739465	0.409022	0.590978	12.0557	#N/A	#N/A	#N/A	#N/A	#N/A	11.9099	#N/A	#N/A	#N/A	#N/A	#N/A	1	0.764917	2	0.590978	0.0302348
ENSMUSG00000017446	0.916782	0.0286154	0.0221226	0.0317906	0.000689806	0.855258	0.144742	6.7185	#N/A	#N/A	#N/A	#N/A	#N/A	6.7185	#N/A	#N/A	#N/A	#N/A	#N/A	1	0.916782	1	0.855258	0.396294
ENSMUSG00000017466	0.0566575	0.0992421	0.0168124	0.797135	0.0301527	0.0120274	0.987973	13.0586	-0.184046	-0.00108553	0.368099	0.0140941	12.0225	12.8067	-0.184046	-0.00108553	0.368099	0.0143713	12.0225	4	0.797135	2	0.987973	0.0766965
ENSMUSG00000017478	0.892411	0.0220638	0.0507025	0.0335797	0.00124295	0.730969	0.269031	9.83827	#N/A	#N/A	#N/A	#N/A	#N/A	9.83827	#N/A	#N/A	#N/A	#N/A	#N/A	1	0.892411	1	0.730969	0.0199489
ENSMUSG00000017485	0.874975	0.0219999	0.0501923	0.0515686	0.00126413	0.873754	0.126246	11.26	#N/A	#N/A	#N/A	#N/A	#N/A	11.26	#N/A	#N/A	#N/A	#N/A	#N/A	1	0.874975	1	0.873754	0.210079
ENSMUSG00000017491	0.00949531	0.116302	0.00186943	0.846916	0.0254172	0.594291	0.405709	8.63695	-0.502399	-0.331567	1.2039	0.0696945	14.2282	8.63695	-0.502399	-0.331567	1.2039	0.0696945	14.2282	4	0.846916	1	0.594291	0.0693001
ENSMUSG00000017493	0.681912	0.144364	0.0209485	0.148235	0.00454097	0.000111152	0.999889	11.6464	#N/A	#N/A	#N/A	#N/A	#N/A	10.9465	#N/A	#N/A	#N/A	#N/A	#N/A	1	0.681912	2	0.999889	0.452798
ENSMUSG00000017548	0.781106	0.130139	0.0185187	0.0670931	0.00314359	0.632932	0.367068	10.8924	#N/A	#N/A	#N/A	#N/A	#N/A	10.8924	#N/A	#N/A	#N/A	#N/A	#N/A	1	0.781106	1	0.632932	0.223836
ENSMUSG00000017550	0.306758	0.0329047	0.461147	0.151753	0.0474369	0.796294	0.203706	8.29885	#N/A	#N/A	#N/A	#N/A	#N/A	8.29885	0.175899	-0.481289	1.02485	0.0617466	19.3384	3	0.461147	1	0.796294	0.0793549
ENSMUSG00000017561	0.131921	0.260048	0.0100072	0.576075	0.0219485	0.0399006	0.960099	9.99046	-0.16175	-0.188029	0.496056	0.0248265	15.2864	9.65682	-0.16175	-0.188029	0.496056	0.0256842	15.2864	4	0.576075	2	0.960099	0.104655
ENSMUSG00000017615	0.931592	0.0203742	0.0235332	0.0239846	0.000515555	0.699281	0.300719	10.5927	#N/A	#N/A	#N/A	#N/A	#N/A	10.5927	#N/A	#N/A	#N/A	#N/A	#N/A	1	0.931592	1	0.699281	0.0222384
ENSMUSG00000017631	5.39825e-06	0.00242005	4.6657e-05	0.973645	0.0238825	0.858194	0.141806	12.3448	-0.423634	-0.242398	0.976162	0.0395375	13.9852	12.3448	-0.423634	-0.242398	0.976162	0.0395375	13.9852	4	0.973645	1	0.858194	0.144618
ENSMUSG00000017664	0.910111	0.0370698	0.0203141	0.0316822	0.000822807	0.702129	0.297871	8.12466	#N/A	#N/A	#N/A	#N/A	#N/A	8.12466	#N/A	#N/A	#N/A	#N/A	#N/A	1	0.910111	1	0.702129	0.256674
ENSMUSG00000017667	0.533619	0.0203717	0.218208	0.219691	0.00811102	0.825924	0.174076	9.59494	#N/A	#N/A	#N/A	#N/A	#N/A	9.59494	#N/A	#N/A	#N/A	#N/A	#N/A	1	0.533619	1	0.825924	0.444185
ENSMUSG00000017670	0.767106	0.0888466	0.0336165	0.10658	0.00385024	0.826905	0.173095	10.1271	#N/A	#N/A	#N/A	#N/A	#N/A	10.1271	#N/A	#N/A	#N/A	#N/A	#N/A	1	0.767106	1	0.826905	0.0733864
ENSMUSG00000017677	0.0118777	0.0342817	0.00720967	0.925635	0.0209962	0.837731	0.162269	11.241	0.304137	-0.0674285	0.623045	0.0277132	23.1666	11.241	0.304137	-0.0674285	0.623045	0.0277132	23.1666	4	0.925635	1	0.837731	0.0519783
ENSMUSG00000017679	0.591322	0.0145496	0.33667	0.0492376	0.00822033	0.451806	0.548194	9.78933	#N/A	#N/A	#N/A	#N/A	#N/A	9.45038	#N/A	#N/A	#N/A	#N/A	#N/A	1	0.591322	2	0.548194	0.0255135
ENSMUSG00000017686	0.903666	0.0246333	0.0310568	0.0397888	0.000854648	0.726816	0.273184	11.0391	#N/A	#N/A	#N/A	#N/A	#N/A	11.0391	#N/A	#N/A	#N/A	#N/A	#N/A	1	0.903666	1	0.726816	0.215933
ENSMUSG00000017692	0.180133	0.018471	0.151596	0.631894	0.0179065	0.857567	0.142433	9.31365	-0.334365	-0.257539	0.8441	0.0453152	14.507	9.31365	-0.334365	-0.257539	0.8441	0.0453152	14.507	4	0.631894	1	0.857567	0.141245
ENSMUSG00000017707	0.664672	0.146898	0.0394314	0.139969	0.00903025	0.0450631	0.954937	9.96119	#N/A	#N/A	#N/A	#N/A	#N/A	9.61868	#N/A	#N/A	#N/A	#N/A	#N/A	1	0.664672	2	0.954937	0.0297928
ENSMUSG00000017713	0.937569	0.0212148	0.0197357	0.0210342	0.000446536	0.644142	0.355858	7.15428	#N/A	#N/A	#N/A	#N/A	#N/A	7.15428	#N/A	#N/A	#N/A	#N/A	#N/A	1	0.937569	1	0.644142	0.314738
ENSMUSG00000017715	0.811742	0.130602	0.0194133	0.0351066	0.00313628	0.845934	0.154066	9.85404	#N/A	#N/A	#N/A	#N/A	#N/A	9.85404	#N/A	#N/A	#N/A	#N/A	#N/A	1	0.811742	1	0.845934	0.261277
ENSMUSG00000017716	0.891782	0.0510483	0.0198933	0.0361216	0.00115524	0.602244	0.397756	6.38539	#N/A	#N/A	#N/A	#N/A	#N/A	6.38539	#N/A	#N/A	#N/A	#N/A	#N/A	1	0.891782	1	0.602244	0.720543
ENSMUSG00000017718	0.668509	0.229644	0.0187004	0.0762579	0.00688805	0.852086	0.147914	6.34096	#N/A	#N/A	#N/A	#N/A	#N/A	6.34096	#N/A	#N/A	#N/A	#N/A	#N/A	1	0.668509	1	0.852086	0.11045
ENSMUSG00000017721	0.935026	0.0234175	0.0201934	0.0208566	0.00050611	0.843078	0.156922	10.5331	#N/A	#N/A	#N/A	#N/A	#N/A	10.5331	#N/A	#N/A	#N/A	#N/A	#N/A	1	0.935026	1	0.843078	0.132236
ENSMUSG00000017724	0.91138	0.0262067	0.0265253	0.0351318	0.000756374	0.822944	0.177056	6.2045	#N/A	#N/A	#N/A	#N/A	#N/A	6.2045	#N/A	#N/A	#N/A	#N/A	#N/A	1	0.91138	1	0.822944	0.219732
ENSMUSG00000017734	0.902063	0.032749	0.0249943	0.039288	0.000905314	0.851748	0.148252	8.00666	#N/A	#N/A	#N/A	#N/A	#N/A	8.00666	#N/A	#N/A	#N/A	#N/A	#N/A	1	0.902063	1	0.851748	0.036273
ENSMUSG00000017747	0.89581	0.0332401	0.0315875	0.0381275	0.00123478	0.872068	0.127932	6.75568	#N/A	#N/A	#N/A	#N/A	#N/A	6.75568	#N/A	#N/A	#N/A	#N/A	#N/A	1	0.89581	1	0.872068	0.0992125
ENSMUSG00000017756	0.794326	0.0376211	0.0526648	0.112744	0.00264391	0.720756	0.279244	8.12835	#N/A	#N/A	#N/A	#N/A	#N/A	8.12835	#N/A	#N/A	#N/A	#N/A	#N/A	1	0.794326	1	0.720756	0.035736
ENSMUSG00000017760	0.660555	0.242239	0.0299595	0.0563624	0.0108849	0.861257	0.138743	10.7285	#N/A	#N/A	#N/A	#N/A	#N/A	10.7285	#N/A	#N/A	#N/A	#N/A	#N/A	1	0.660555	1	0.861257	0.069154
ENSMUSG00000017764	0.905991	0.0197574	0.0461829	0.027063	0.00100586	0.872635	0.127365	8.7351	#N/A	#N/A	#N/A	#N/A	#N/A	8.7351	#N/A	#N/A	#N/A	#N/A	#N/A	1	0.905991	1	0.872635	0.105247
ENSMUSG00000017765	0.00607271	0.0142731	0.00918313	0.949157	0.0213143	0.692379	0.307621	10.063	-0.425791	0.0672019	0.862124	0.0428364	11.4021	10.063	-0.425791	0.0672019	0.862124	0.0428364	11.4021	4	0.949157	1	0.692379	0.34348
ENSMUSG00000017774	0.108963	0.0401882	0.0452359	0.788893	0.0167201	0.458347	0.541653	10.8523	-0.275152	0.0165778	0.551301	0.0254001	11.7701	10.613	-0.275152	0.0165778	0.551301	0.0259729	11.7701	4	0.788893	2	0.541653	0.0630641
ENSMUSG00000017776	0.106675	0.00563365	0.607688	0.247495	0.0325082	0.716786	0.283214	11.2937	#N/A	#N/A	#N/A	#N/A	#N/A	11.2937	-0.296487	-0.0197993	0.594294	0.0263109	12.2547	3	0.607688	1	0.716786	0.0793757
ENSMUSG00000017778	0.000138582	0.000398306	0.00693805	0.965466	0.0270586	0.0943783	0.905622	10.6689	0.136834	0.234985	0.543845	0.0254873	3.98582	10.8865	0.136834	0.234985	0.543845	0.024978	3.98582	4	0.965466	2	0.905622	0.069873
ENSMUSG00000017781	0.00509748	0.535909	0.000455418	0.406899	0.0516386	0.870482	0.129518	11.469	-0.264521	-0.1341	0.593141	0.0258585	13.7922	11.469	#N/A	#N/A	#N/A	#N/A	#N/A	2	0.535909	1	0.870482	0.00941107
ENSMUSG00000017801	0.870941	0.0555511	0.0214758	0.0506949	0.00133748	0.21904	0.78096	9.46545	#N/A	#N/A	#N/A	#N/A	#N/A	9.8724	#N/A	#N/A	#N/A	#N/A	#N/A	1	0.870941	2	0.78096	0.132827
ENSMUSG00000017802	0.295561	0.0543409	0.0670692	0.568932	0.0140964	0.873646	0.126354	9.76001	-0.205576	-0.167756	0.530673	0.0271861	14.6144	9.76001	-0.205576	-0.167756	0.530673	0.0271861	14.6144	4	0.568932	1	0.873646	0.0711027
ENSMUSG00000017830	0.708121	0.147568	0.0222524	0.117423	0.00463622	0.808528	0.191472	6.28409	#N/A	#N/A	#N/A	#N/A	#N/A	6.28409	#N/A	#N/A	#N/A	#N/A	#N/A	1	0.708121	1	0.808528	0.358716
ENSMUSG00000017831	0.853592	0.0261621	0.0870621	0.0305172	0.00266655	0.308784	0.691216	11.4959	#N/A	#N/A	#N/A	#N/A	#N/A	11.2946	#N/A	#N/A	#N/A	#N/A	#N/A	1	0.853592	2	0.691216	0.141626
ENSMUSG00000017837	0.340149	0.589341	0.0196496	0.0161222	0.0347383	0.787866	0.212134	9.20561	-0.0903729	-0.409295	0.838307	0.0455324	17.1699	9.20561	#N/A	#N/A	#N/A	#N/A	#N/A	2	0.589341	1	0.787866	0.0395084
ENSMUSG00000017843	0.725816	0.188607	0.016787	0.0644398	0.00435001	0.00264709	0.997353	12.375	#N/A	#N/A	#N/A	#N/A	#N/A	12.0237	#N/A	#N/A	#N/A	#N/A	#N/A	1	0.725816	2	0.997353	0.131552
ENSMUSG00000017858	0.828868	0.0504196	0.0879187	0.0276689	0.0051251	0.00380389	0.996196	9.16856	#N/A	#N/A	#N/A	#N/A	#N/A	8.70778	#N/A	#N/A	#N/A	#N/A	#N/A	1	0.828868	2	0.996196	0.165286
ENSMUSG00000017897	0.919587	0.0218	0.0325362	0.0252971	0.000779289	0.866959	0.133041	6.78194	#N/A	#N/A	#N/A	#N/A	#N/A	6.78194	#N/A	#N/A	#N/A	#N/A	#N/A	1	0.919587	1	0.866959	0.128818
ENSMUSG00000017929	0.341157	0.14404	0.0686202	0.418316	0.0278667	0.00904801	0.990952	10.1861	-0.302561	-0.100792	0.637816	0.0313081	13.2283	9.58375	-0.302561	-0.100792	0.637816	0.0332759	13.2283	4	0.418316	2	0.990952	0.0120098
ENSMUSG00000017969	0.924668	0.0283982	0.0227032	0.0235256	0.000705398	0.421044	0.578956	6.48172	#N/A	#N/A	#N/A	#N/A	#N/A	7.43536	#N/A	#N/A	#N/A	#N/A	#N/A	1	0.924668	2	0.578956	0.205526
ENSMUSG00000017978	0.814721	0.0199533	0.0937156	0.0692933	0.0023166	0.858845	0.141155	7.98056	#N/A	#N/A	#N/A	#N/A	#N/A	7.98056	#N/A	#N/A	#N/A	#N/A	#N/A	1	0.814721	1	0.858845	0.0295687
ENSMUSG00000017999	0.682954	0.173948	0.020608	0.11724	0.00525033	0.856946	0.143054	10.0412	#N/A	#N/A	#N/A	#N/A	#N/A	10.0412	#N/A	#N/A	#N/A	#N/A	#N/A	1	0.682954	1	0.856946	0.13333
ENSMUSG00000018001	0.912323	0.0217699	0.0416221	0.0232988	0.000986289	0.585088	0.414912	10.676	#N/A	#N/A	#N/A	#N/A	#N/A	10.676	#N/A	#N/A	#N/A	#N/A	#N/A	1	0.912323	1	0.585088	0.0349553
ENSMUSG00000018012	0.76768	0.124165	0.0221791	0.0819799	0.00399612	0.684918	0.315082	4.62799	#N/A	#N/A	#N/A	#N/A	#N/A	4.62799	#N/A	#N/A	#N/A	#N/A	#N/A	1	0.76768	1	0.684918	0.262766
ENSMUSG00000018040	0.000255525	0.00938554	0.00141554	0.928831	0.0601121	0.00558831	0.994412	11.0574	-0.150179	-0.224003	0.539374	0.0243897	15.7441	10.7666	-0.150179	-0.224003	0.539374	0.0250485	15.7441	4	0.928831	2	0.994412	0.0838699
ENSMUSG00000018042	0.320952	0.0453462	0.0821331	0.539744	0.0118251	0.802113	0.197887	11.8792	0.0508616	0.11073	0.243705	0.0102576	4.35529	11.8792	0.0508616	0.11073	0.243705	0.0102576	4.35529	4	0.539744	1	0.802113	0.0555006
ENSMUSG00000018068	0.871233	0.0391196	0.037167	0.0508093	0.00167104	0.784745	0.215255	9.09319	#N/A	#N/A	#N/A	#N/A	#N/A	9.09319	#N/A	#N/A	#N/A	#N/A	#N/A	1	0.871233	1	0.784745	0.177713
ENSMUSG00000018076	0.211494	0.0402197	0.0949828	0.63418	0.0191234	0.867432	0.132568	11.0436	-0.0909992	-0.271542	0.572769	0.0259322	16.7649	11.0436	-0.0909992	-0.271542	0.572769	0.0259322	16.7649	4	0.63418	1	0.867432	0.0601422
ENSMUSG00000018102	0.000307917	0.000278737	0.0248031	0.937865	0.0367454	0.738807	0.261193	10.681	-0.316254	-0.469016	1.13136	0.0529612	15.7339	10.681	-0.316254	-0.469016	1.13136	0.0529612	15.7339	4	0.937865	1	0.738807	0.0522155
ENSMUSG00000018126	0.890114	0.0588282	0.0193471	0.0304596	0.00125152	0.86418	0.13582	5.45724	#N/A	#N/A	#N/A	#N/A	#N/A	5.45724	#N/A	#N/A	#N/A	#N/A	#N/A	1	0.890114	1	0.86418	0.0634882
ENSMUSG00000018143	0.851474	0.0358793	0.0556235	0.0546926	0.00233108	0.0193442	0.980656	12.0939	#N/A	#N/A	#N/A	#N/A	#N/A	11.5411	#N/A	#N/A	#N/A	#N/A	#N/A	1	0.851474	2	0.980656	0.267135
ENSMUSG00000018160	0.71492	0.0459853	0.0594953	0.17569	0.00390892	0.792611	0.207389	12.2928	#N/A	#N/A	#N/A	#N/A	#N/A	12.2928	#N/A	#N/A	#N/A	#N/A	#N/A	1	0.71492	1	0.792611	0.035934
ENSMUSG00000018167	0.246552	0.405618	0.0103221	0.320062	0.0174451	0.868501	0.131499	9.17324	-0.188417	-0.346438	0.788721	0.0429903	16.0973	9.17324	#N/A	#N/A	#N/A	#N/A	#N/A	2	0.405618	1	0.868501	0.0636825
ENSMUSG00000018171	0.418183	0.192217	0.0217569	0.357746	0.0100972	0.835392	0.164608	10.6054	#N/A	#N/A	#N/A	#N/A	#N/A	10.6054	#N/A	#N/A	#N/A	#N/A	#N/A	1	0.418183	1	0.835392	0.14981
ENSMUSG00000018189	0.873649	0.0669385	0.019803	0.0380927	0.00151697	0.846265	0.153735	9.87028	#N/A	#N/A	#N/A	#N/A	#N/A	9.87028	#N/A	#N/A	#N/A	#N/A	#N/A	1	0.873649	1	0.846265	0.134719
ENSMUSG00000018196	0.429568	0.220101	0.0305723	0.303024	0.0167347	0.819066	0.180934	10.1715	#N/A	#N/A	#N/A	#N/A	#N/A	10.1715	#N/A	#N/A	#N/A	#N/A	#N/A	1	0.429568	1	0.819066	0.14621
ENSMUSG00000018199	0.914603	0.0238679	0.0400694	0.0204301	0.00102916	0.837479	0.162521	10.2579	#N/A	#N/A	#N/A	#N/A	#N/A	10.2579	#N/A	#N/A	#N/A	#N/A	#N/A	1	0.914603	1	0.837479	0.239778
ENSMUSG00000018209	0.932465	0.0214498	0.0255729	0.0199259	0.000586089	0.872609	0.127391	9.44419	#N/A	#N/A	#N/A	#N/A	#N/A	9.44419	#N/A	#N/A	#N/A	#N/A	#N/A	1	0.932465	1	0.872609	0.0713402
ENSMUSG00000018217	0.757686	0.133149	0.0259849	0.078607	0.00457278	0.70021	0.29979	12.5668	#N/A	#N/A	#N/A	#N/A	#N/A	12.5668	#N/A	#N/A	#N/A	#N/A	#N/A	1	0.757686	1	0.70021	0.0476
ENSMUSG00000018238	0.932579	0.0234645	0.0239241	0.0194308	0.000602014	0.829999	0.170001	5.69812	#N/A	#N/A	#N/A	#N/A	#N/A	5.69812	#N/A	#N/A	#N/A	#N/A	#N/A	1	0.932579	1	0.829999	0.269044
ENSMUSG00000018239	0.934093	0.0239928	0.0201276	0.021271	0.000515969	0.00212206	0.997878	8.12263	#N/A	#N/A	#N/A	#N/A	#N/A	8.77991	#N/A	#N/A	#N/A	#N/A	#N/A	1	0.934093	2	0.997878	0.583473
ENSMUSG00000018286	8.69349e-05	0.00651574	0.000877242	0.925077	0.0674433	0.389402	0.610598	12.2565	0.118272	0.153228	0.387127	0.0157928	3.4891	12.3732	0.118272	0.153228	0.387127	0.0156438	3.4891	4	0.925077	2	0.610598	0.0593938
ENSMUSG00000018287	0.874041	0.0565428	0.0466016	0.0199632	0.00285161	0.777531	0.222469	9.74312	#N/A	#N/A	#N/A	#N/A	#N/A	9.74312	#N/A	#N/A	#N/A	#N/A	#N/A	1	0.874041	1	0.777531	0.223802
ENSMUSG00000018293	6.64628e-07	0.273667	3.94188e-07	0.535556	0.190776	0.056046	0.943954	13.0832	0.19887	0.249445	0.638034	0.0243836	3.4291	13.3185	0.19887	0.249445	0.638034	0.023953	3.4291	4	0.535556	2	0.943954	0.0722512
ENSMUSG00000018322	0.911148	0.0352837	0.0306601	0.0217304	0.00117823	0.811758	0.188242	10.3422	#N/A	#N/A	#N/A	#N/A	#N/A	10.3422	#N/A	#N/A	#N/A	#N/A	#N/A	1	0.911148	1	0.811758	0.0843829
ENSMUSG00000018326	0.715076	0.225438	0.0174261	0.0365843	0.00547632	0.719596	0.280404	12.2926	#N/A	#N/A	#N/A	#N/A	#N/A	12.2926	#N/A	#N/A	#N/A	#N/A	#N/A	1	0.715076	1	0.719596	0.0789861
ENSMUSG00000018334	0.90315	0.0472437	0.0213368	0.0271426	0.00112685	0.791863	0.208137	10.0943	#N/A	#N/A	#N/A	#N/A	#N/A	10.0943	#N/A	#N/A	#N/A	#N/A	#N/A	1	0.90315	1	0.791863	0.109144
ENSMUSG00000018339	0.902443	0.0485378	0.0196761	0.0282831	0.00105967	0.74244	0.25756	18.3866	#N/A	#N/A	#N/A	#N/A	#N/A	18.3866	#N/A	#N/A	#N/A	#N/A	#N/A	1	0.902443	1	0.74244	0.338472
ENSMUSG00000018340	0.115178	0.213798	0.0115672	0.636727	0.0227305	0.873729	0.126271	13.4799	0.099637	0.100243	0.282675	0.0104851	3.01158	13.4799	0.099637	0.100243	0.282675	0.0104851	3.01158	4	0.636727	1	0.873729	0.0784491
ENSMUSG00000018347	0.835512	0.0637835	0.0454253	0.0520036	0.0032759	0.768736	0.231264	7.74928	#N/A	#N/A	#N/A	#N/A	#N/A	7.74928	#N/A	#N/A	#N/A	#N/A	#N/A	1	0.835512	1	0.768736	0.141433
ENSMUSG00000018362	0.888908	0.0263903	0.0358396	0.0477586	0.00110367	0.50356	0.49644	8.4349	#N/A	#N/A	#N/A	#N/A	#N/A	8.4349	#N/A	#N/A	#N/A	#N/A	#N/A	1	0.888908	1	0.50356	0.0706041
ENSMUSG00000018363	0.578539	0.163472	0.0229002	0.228588	0.00650044	0.781907	0.218093	9.65	#N/A	#N/A	#N/A	#N/A	#N/A	9.65	#N/A	#N/A	#N/A	#N/A	#N/A	1	0.578539	1	0.781907	0.0621907
ENSMUSG00000018372	0.902071	0.0465295	0.0191246	0.0312871	0.000987509	0.428147	0.571853	7.98552	#N/A	#N/A	#N/A	#N/A	#N/A	8.46837	#N/A	#N/A	#N/A	#N/A	#N/A	1	0.902071	2	0.571853	0.0826299
ENSMUSG00000018377	0.654143	0.0393338	0.104965	0.19525	0.00630773	0.866255	0.133745	12.0108	#N/A	#N/A	#N/A	#N/A	#N/A	12.0108	#N/A	#N/A	#N/A	#N/A	#N/A	1	0.654143	1	0.866255	0.0379564
ENSMUSG00000018378	0.9294	0.0247535	0.0244326	0.0207632	0.000650514	0.758986	0.241014	11.7164	#N/A	#N/A	#N/A	#N/A	#N/A	11.7164	#N/A	#N/A	#N/A	#N/A	#N/A	1	0.9294	1	0.758986	0.0256081
ENSMUSG00000018379	0.915671	0.0245366	0.0333916	0.0255105	0.000890281	0.52599	0.47401	12.0065	#N/A	#N/A	#N/A	#N/A	#N/A	12.0065	#N/A	#N/A	#N/A	#N/A	#N/A	1	0.915671	1	0.52599	0.0240563
ENSMUSG00000018395	0.747851	0.0346414	0.149038	0.0615963	0.0068733	0.826036	0.173964	10.1597	#N/A	#N/A	#N/A	#N/A	#N/A	10.1597	#N/A	#N/A	#N/A	#N/A	#N/A	1	0.747851	1	0.826036	0.395192
ENSMUSG00000018398	0.845454	0.0747056	0.0203282	0.0577189	0.00179377	0.742845	0.257155	10.7691	#N/A	#N/A	#N/A	#N/A	#N/A	10.7691	#N/A	#N/A	#N/A	#N/A	#N/A	1	0.845454	1	0.742845	0.0298998
ENSMUSG00000018401	0.338824	0.0563635	0.0551722	0.537275	0.0123661	0.868594	0.131406	8.84089	-0.448364	-0.304192	1.08363	0.0612851	14.277	8.84089	-0.448364	-0.304192	1.08363	0.0612851	14.277	4	0.537275	1	0.868594	0.189824
ENSMUSG00000018405	0.854069	0.0932419	0.0225653	0.0274706	0.00265264	0.292675	0.707325	7.96252	#N/A	#N/A	#N/A	#N/A	#N/A	8.97301	#N/A	#N/A	#N/A	#N/A	#N/A	1	0.854069	2	0.707325	0.0395733
ENSMUSG00000018411	3.58014e-07	0.00156609	1.67696e-05	0.91322	0.0851972	0.695697	0.304303	11.1393	0.52693	0.147456	1.09435	0.0491211	1.04225	11.1393	0.52693	0.147456	1.09435	0.0491211	1.04225	4	0.91322	1	0.695697	0.0534309
ENSMUSG00000018412	0.900776	0.0449079	0.0308686	0.0219311	0.00151595	0.872114	0.127886	10.9682	#N/A	#N/A	#N/A	#N/A	#N/A	10.9682	#N/A	#N/A	#N/A	#N/A	#N/A	1	0.900776	1	0.872114	0.0693272
ENSMUSG00000018415	0.0606477	0.0243893	0.0461185	0.849656	0.019188	0.0575302	0.94247	11.1109	-0.160951	-0.158349	0.451574	0.0203212	14.9689	10.8416	-0.160951	-0.158349	0.451574	0.0208261	14.9689	4	0.849656	2	0.94247	0.0986438
ENSMUSG00000018417	0.406684	0.0138846	0.472756	0.0906173	0.0160578	0.737592	0.262408	9.23667	#N/A	#N/A	#N/A	#N/A	#N/A	9.23667	-0.205175	0.510638	1.10063	0.0595795	7.45935	3	0.472756	1	0.737592	0.171588
ENSMUSG00000018425	0.468307	0.32727	0.0871433	0.0534817	0.0637976	0.653963	0.346037	9.3603	#N/A	#N/A	#N/A	#N/A	#N/A	9.3603	#N/A	#N/A	#N/A	#N/A	#N/A	1	0.468307	1	0.653963	0.0613879
ENSMUSG00000018427	0.121859	0.479097	0.00479898	0.374017	0.0202279	0.00016678	0.999833	9.1992	-0.354047	-0.302995	0.931999	0.0506565	14.7038	8.51363	#N/A	#N/A	#N/A	#N/A	#N/A	2	0.479097	2	0.999833	0.0863133
ENSMUSG00000018428	0.503515	0.0622031	0.0668034	0.3583	0.00917764	0.869855	0.130145	9.78003	#N/A	#N/A	#N/A	#N/A	#N/A	9.78003	#N/A	#N/A	#N/A	#N/A	#N/A	1	0.503515	1	0.869855	0.0342943
ENSMUSG00000018433	0.436931	0.172577	0.0450535	0.326181	0.0192575	0.799798	0.200202	9.46393	#N/A	#N/A	#N/A	#N/A	#N/A	9.46393	#N/A	#N/A	#N/A	#N/A	#N/A	1	0.436931	1	0.799798	0.115673
ENSMUSG00000018442	0.877113	0.0390264	0.0449882	0.0369346	0.00193803	0.837267	0.162733	10.5737	#N/A	#N/A	#N/A	#N/A	#N/A	10.5737	#N/A	#N/A	#N/A	#N/A	#N/A	1	0.877113	1	0.837267	0.161465
ENSMUSG00000018446	0.536248	0.0582084	0.060964	0.337533	0.00704634	0.860788	0.139212	11.1852	#N/A	#N/A	#N/A	#N/A	#N/A	11.1852	#N/A	#N/A	#N/A	#N/A	#N/A	1	0.536248	1	0.860788	0.230435
ENSMUSG00000018449	0.37755	0.0241726	0.390057	0.182991	0.0252293	0.614851	0.385149	9.31294	#N/A	#N/A	#N/A	#N/A	#N/A	9.31294	-0.223978	0.126567	0.514531	0.0276245	10.0353	3	0.390057	1	0.614851	0.0718847
ENSMUSG00000018474	0.879872	0.0222643	0.0478019	0.0488399	0.0012216	0.522675	0.477325	8.5318	#N/A	#N/A	#N/A	#N/A	#N/A	8.5318	#N/A	#N/A	#N/A	#N/A	#N/A	1	0.879872	1	0.522675	0.134578
ENSMUSG00000018476	0.466868	0.0421217	0.135717	0.342986	0.0123077	0.00223242	0.997768	13.0926	#N/A	#N/A	#N/A	#N/A	#N/A	12.5612	#N/A	#N/A	#N/A	#N/A	#N/A	1	0.466868	2	0.997768	0.139997
ENSMUSG00000018481	0.865261	0.0428774	0.0449702	0.0446355	0.00225632	0.871539	0.128461	10.8654	#N/A	#N/A	#N/A	#N/A	#N/A	10.8654	#N/A	#N/A	#N/A	#N/A	#N/A	1	0.865261	1	0.871539	0.0635027
ENSMUSG00000018501	0.90195	0.0404524	0.0300386	0.0262393	0.0013193	0.697084	0.302916	13.3746	#N/A	#N/A	#N/A	#N/A	#N/A	13.3746	#N/A	#N/A	#N/A	#N/A	#N/A	1	0.90195	1	0.697084	0.141615
ENSMUSG00000018509	0.89384	0.0488568	0.023379	0.0326262	0.00129767	0.509696	0.490304	8.66034	#N/A	#N/A	#N/A	#N/A	#N/A	8.66034	#N/A	#N/A	#N/A	#N/A	#N/A	1	0.89384	1	0.509696	0.285626
ENSMUSG00000018537	0.793543	0.0198759	0.0990335	0.0849821	0.00256519	0.859947	0.140053	8.34438	#N/A	#N/A	#N/A	#N/A	#N/A	8.34438	#N/A	#N/A	#N/A	#N/A	#N/A	1	0.793543	1	0.859947	0.0902045
ENSMUSG00000018541	0.456125	0.031588	0.180355	0.317822	0.0141098	0.868099	0.131901	9.75355	#N/A	#N/A	#N/A	#N/A	#N/A	9.75355	#N/A	#N/A	#N/A	#N/A	#N/A	1	0.456125	1	0.868099	0.0697593
ENSMUSG00000018548	0.893324	0.0481886	0.019662	0.0377717	0.00105382	0.640103	0.359897	9.07893	#N/A	#N/A	#N/A	#N/A	#N/A	9.07893	#N/A	#N/A	#N/A	#N/A	#N/A	1	0.893324	1	0.640103	0.0431242
ENSMUSG00000018559	0.0155756	0.597838	0.000745942	0.353087	0.0327542	0.288631	0.711369	10.1164	0.264796	0.294151	0.79156	0.0391228	3.20043	9.85931	#N/A	#N/A	#N/A	#N/A	#N/A	2	0.597838	2	0.711369	0.0612267
ENSMUSG00000018565	0.922855	0.0219048	0.0256979	0.0289276	0.000614505	0.701432	0.298568	9.75105	#N/A	#N/A	#N/A	#N/A	#N/A	9.75105	#N/A	#N/A	#N/A	#N/A	#N/A	1	0.922855	1	0.701432	0.0771327
ENSMUSG00000018566	0.817731	0.0264041	0.0887742	0.0642834	0.00280686	0.23146	0.76854	4.03105	#N/A	#N/A	#N/A	#N/A	#N/A	5.5256	#N/A	#N/A	#N/A	#N/A	#N/A	1	0.817731	2	0.76854	0.0160112
ENSMUSG00000018567	0.89737	0.0500175	0.0231338	0.0281979	0.00128121	0.0811376	0.918862	11.8777	#N/A	#N/A	#N/A	#N/A	#N/A	11.6368	#N/A	#N/A	#N/A	#N/A	#N/A	1	0.89737	2	0.918862	0.206927
ENSMUSG00000018572	0.853107	0.0624738	0.0546573	0.0258625	0.00389897	0.777179	0.222821	10.8608	#N/A	#N/A	#N/A	#N/A	#N/A	10.8608	#N/A	#N/A	#N/A	#N/A	#N/A	1	0.853107	1	0.777179	0.175164
ENSMUSG00000018574	0.647156	0.024872	0.290959	0.0258076	0.0112048	0.86202	0.13798	12.0867	#N/A	#N/A	#N/A	#N/A	#N/A	12.0867	#N/A	#N/A	#N/A	#N/A	#N/A	1	0.647156	1	0.86202	0.0439209
ENSMUSG00000018583	0.894272	0.0199147	0.0583457	0.0261677	0.00129944	0.806237	0.193763	12.2632	#N/A	#N/A	#N/A	#N/A	#N/A	12.2632	#N/A	#N/A	#N/A	#N/A	#N/A	1	0.894272	1	0.806237	0.0819193
ENSMUSG00000018585	0.598495	0.125784	0.0269893	0.24283	0.00590216	0.848166	0.151834	9.9404	#N/A	#N/A	#N/A	#N/A	#N/A	9.9404	#N/A	#N/A	#N/A	#N/A	#N/A	1	0.598495	1	0.848166	0.09743
ENSMUSG00000018593	0.00215274	0.0437016	0.00111834	0.925998	0.0270292	1.55869e-05	0.999984	14.0142	0.31696	0.104434	0.667443	0.023813	1.21575	14.5455	0.31696	0.104434	0.667443	0.0229433	1.21575	4	0.925998	2	0.999984	0.299748
ENSMUSG00000018599	0.813517	0.0538895	0.0934081	0.0329511	0.00623466	0.847533	0.152467	7.44277	#N/A	#N/A	#N/A	#N/A	#N/A	7.44277	#N/A	#N/A	#N/A	#N/A	#N/A	1	0.813517	1	0.847533	0.14198
ENSMUSG00000018604	0.891186	0.0527353	0.0215348	0.0332697	0.00127463	0.603896	0.396104	10.0819	#N/A	#N/A	#N/A	#N/A	#N/A	10.0819	#N/A	#N/A	#N/A	#N/A	#N/A	1	0.891186	1	0.603896	0.169625
ENSMUSG00000018648	0.781084	0.0315502	0.150561	0.0306452	0.00615984	0.129353	0.870647	8.25494	#N/A	#N/A	#N/A	#N/A	#N/A	8.78854	#N/A	#N/A	#N/A	#N/A	#N/A	1	0.781084	2	0.870647	0.0832442
ENSMUSG00000018651	0.914715	0.0331893	0.0299091	0.0211209	0.00106543	0.871628	0.128372	8.71859	#N/A	#N/A	#N/A	#N/A	#N/A	8.71859	#N/A	#N/A	#N/A	#N/A	#N/A	1	0.914715	1	0.871628	0.0434122
ENSMUSG00000018659	0.912178	0.0277146	0.0327827	0.0263368	0.000988062	0.759093	0.240907	5.68807	#N/A	#N/A	#N/A	#N/A	#N/A	5.68807	#N/A	#N/A	#N/A	#N/A	#N/A	1	0.912178	1	0.759093	0.076172
ENSMUSG00000018661	0.841642	0.0590198	0.0706372	0.0239142	0.00478645	0.533392	0.466608	9.64502	#N/A	#N/A	#N/A	#N/A	#N/A	9.64502	#N/A	#N/A	#N/A	#N/A	#N/A	1	0.841642	1	0.533392	0.0706669
ENSMUSG00000018666	0.699638	0.0261297	0.186021	0.0812584	0.00695276	0.00227492	0.997725	10.9754	#N/A	#N/A	#N/A	#N/A	#N/A	11.2529	#N/A	#N/A	#N/A	#N/A	#N/A	1	0.699638	2	0.997725	0.117232
ENSMUSG00000018669	0.331125	0.125237	0.0427054	0.484975	0.0159573	0.8294	0.1706	10.5456	0.118644	0.132106	0.355126	0.0168376	3.20487	10.5456	0.118644	0.132106	0.355126	0.0168376	3.20487	4	0.484975	1	0.8294	0.0833348
ENSMUSG00000018672	0.000261068	0.0382109	0.000185449	0.928832	0.0325106	0.432607	0.567393	10.8976	0.227715	0.0738398	0.478775	0.021967	1.19774	10.7536	0.227715	0.0738398	0.478775	0.0222611	1.19774	4	0.928832	2	0.567393	0.0784335
ENSMUSG00000018677	0.89066	0.046649	0.0203605	0.0412617	0.00106869	0.0219105	0.97809	12.2956	#N/A	#N/A	#N/A	#N/A	#N/A	12.0136	#N/A	#N/A	#N/A	#N/A	#N/A	1	0.89066	2	0.97809	0.116075
ENSMUSG00000018678	0.865102	0.0315496	0.0756393	0.0249635	0.0027451	0.521675	0.478325	10.0826	#N/A	#N/A	#N/A	#N/A	#N/A	10.0826	#N/A	#N/A	#N/A	#N/A	#N/A	1	0.865102	1	0.521675	0.0551592
ENSMUSG00000018697	0.921771	0.0295268	0.0284587	0.0193725	0.000870825	0.838115	0.161885	9.38108	#N/A	#N/A	#N/A	#N/A	#N/A	9.38108	#N/A	#N/A	#N/A	#N/A	#N/A	1	0.921771	1	0.838115	0.159806
ENSMUSG00000018707	0.927342	0.0265769	0.0257424	0.019599	0.000739451	0.864521	0.135479	11.2608	#N/A	#N/A	#N/A	#N/A	#N/A	11.2608	#N/A	#N/A	#N/A	#N/A	#N/A	1	0.927342	1	0.864521	0.144143
ENSMUSG00000018733	0.841645	0.0468626	0.0361143	0.0733157	0.00206248	0.776736	0.223264	7.73308	#N/A	#N/A	#N/A	#N/A	#N/A	7.73308	#N/A	#N/A	#N/A	#N/A	#N/A	1	0.841645	1	0.776736	0.374003
ENSMUSG00000018736	0.723838	0.101873	0.035982	0.133106	0.00520137	0.869524	0.130476	11.2715	#N/A	#N/A	#N/A	#N/A	#N/A	11.2715	#N/A	#N/A	#N/A	#N/A	#N/A	1	0.723838	1	0.869524	0.0723117
ENSMUSG00000018740	0.726209	0.0216237	0.166455	0.0807518	0.00496119	0.866939	0.133061	7.74578	#N/A	#N/A	#N/A	#N/A	#N/A	7.74578	#N/A	#N/A	#N/A	#N/A	#N/A	1	0.726209	1	0.866939	0.433396
ENSMUSG00000018750	0.142739	0.0279069	0.102467	0.703351	0.0235369	0.83669	0.16331	11.3675	-0.182607	-0.0738447	0.393947	0.0173277	13.4679	11.3675	-0.182607	-0.0738447	0.393947	0.0173277	13.4679	4	0.703351	1	0.83669	0.0931593
ENSMUSG00000018752	0.897817	0.0201373	0.0506258	0.0303016	0.00111786	0.873826	0.126174	8.80999	#N/A	#N/A	#N/A	#N/A	#N/A	8.80999	#N/A	#N/A	#N/A	#N/A	#N/A	1	0.897817	1	0.873826	0.118559
ENSMUSG00000018761	0.932886	0.0228334	0.0212606	0.0224986	0.000521091	0.573773	0.426227	9.0467	#N/A	#N/A	#N/A	#N/A	#N/A	9.0467	#N/A	#N/A	#N/A	#N/A	#N/A	1	0.932886	1	0.573773	0.0625829
ENSMUSG00000018765	0.851219	0.0799953	0.0441579	0.0206963	0.00393129	0.163862	0.836138	10.7677	#N/A	#N/A	#N/A	#N/A	#N/A	10.4544	#N/A	#N/A	#N/A	#N/A	#N/A	1	0.851219	2	0.836138	0.024968
ENSMUSG00000018770	0.00389037	0.0770706	0.00150423	0.884616	0.0329186	0.576374	0.423626	10.9662	0.147854	0.210761	0.514901	0.0234767	3.66329	10.9662	0.147854	0.210761	0.514901	0.0234767	3.66329	4	0.884616	1	0.576374	0.0792425
ENSMUSG00000018774	0.44835	0.060568	0.116608	0.358415	0.0160591	0.844404	0.155596	8.06682	#N/A	#N/A	#N/A	#N/A	#N/A	8.06682	#N/A	#N/A	#N/A	#N/A	#N/A	1	0.44835	1	0.844404	0.0568266
ENSMUSG00000018796	0.902501	0.0296493	0.0362519	0.0303767	0.00122133	0.873603	0.126397	8.61166	#N/A	#N/A	#N/A	#N/A	#N/A	8.61166	#N/A	#N/A	#N/A	#N/A	#N/A	1	0.902501	1	0.873603	0.0309191
ENSMUSG00000018800	0.688717	0.183554	0.0210633	0.10107	0.00559453	0.788822	0.211178	11.2967	#N/A	#N/A	#N/A	#N/A	#N/A	11.2967	#N/A	#N/A	#N/A	#N/A	#N/A	1	0.688717	1	0.788822	0.104928
ENSMUSG00000018809	0.748601	0.0375053	0.144819	0.061818	0.00725664	0.862392	0.137608	7.75397	#N/A	#N/A	#N/A	#N/A	#N/A	7.75397	#N/A	#N/A	#N/A	#N/A	#N/A	1	0.748601	1	0.862392	0.0483141
ENSMUSG00000018819	0.00759108	0.00030243	0.949544	0.00678416	0.0357779	0.00945294	0.990547	11.8753	#N/A	#N/A	#N/A	#N/A	#N/A	12.3034	-0.446697	-0.206695	0.984401	0.0400052	13.6554	3	0.949544	2	0.990547	0.218113
ENSMUSG00000018820	0.72592	0.130462	0.073826	0.0568671	0.0129249	0.364146	0.635854	10.8903	#N/A	#N/A	#N/A	#N/A	#N/A	10.6615	#N/A	#N/A	#N/A	#N/A	#N/A	1	0.72592	2	0.635854	0.0356257
ENSMUSG00000018821	0.322643	0.376339	0.0929918	0.100859	0.107168	0.863384	0.136616	8.08191	0.159827	0.43676	0.930169	0.0575464	4.66003	8.08191	#N/A	#N/A	#N/A	#N/A	#N/A	2	0.376339	1	0.863384	0.178962
ENSMUSG00000018822	0.0641617	0.00165722	0.900653	0.00934477	0.0241833	0.87235	0.12765	8.69552	#N/A	#N/A	#N/A	#N/A	#N/A	8.69552	-0.0940961	-0.792899	1.59692	0.0918246	17.5488	3	0.900653	1	0.87235	0.104998
ENSMUSG00000018841	0.915769	0.0213139	0.0343624	0.0277561	0.000798184	0.86086	0.13914	8.36288	#N/A	#N/A	#N/A	#N/A	#N/A	8.36288	#N/A	#N/A	#N/A	#N/A	#N/A	1	0.915769	1	0.86086	0.145465
ENSMUSG00000018845	0.47429	0.283842	0.0150566	0.217533	0.00927802	0.872716	0.127284	7.26878	#N/A	#N/A	#N/A	#N/A	#N/A	7.26878	#N/A	#N/A	#N/A	#N/A	#N/A	1	0.47429	1	0.872716	0.0488353
ENSMUSG00000018846	0.897736	0.0501568	0.018771	0.032287	0.00104876	0.624193	0.375807	9.45224	#N/A	#N/A	#N/A	#N/A	#N/A	9.45224	#N/A	#N/A	#N/A	#N/A	#N/A	1	0.897736	1	0.624193	0.0233707
ENSMUSG00000018848	0.891824	0.0256531	0.0510785	0.0300132	0.00143116	0.872914	0.127086	9.7564	#N/A	#N/A	#N/A	#N/A	#N/A	9.7564	#N/A	#N/A	#N/A	#N/A	#N/A	1	0.891824	1	0.872914	0.2149
ENSMUSG00000018858	0.00845054	0.9058	0.000212998	0.0618938	0.0236425	0.858347	0.141653	10.1557	0.145872	0.339982	0.739909	0.0364283	4.45185	10.1557	#N/A	#N/A	#N/A	#N/A	#N/A	2	0.9058	1	0.858347	0.193373
ENSMUSG00000018861	0.917397	0.0239604	0.0279037	0.0300144	0.000724	0.865831	0.134169	8.24839	#N/A	#N/A	#N/A	#N/A	#N/A	8.24839	#N/A	#N/A	#N/A	#N/A	#N/A	1	0.917397	1	0.865831	0.0560803
ENSMUSG00000018882	0.641241	0.0134431	0.283535	0.0558214	0.00595998	0.796518	0.203482	10.2512	#N/A	#N/A	#N/A	#N/A	#N/A	10.2512	#N/A	#N/A	#N/A	#N/A	#N/A	1	0.641241	1	0.796518	0.210515
ENSMUSG00000018893	0.914088	0.0280955	0.0361959	0.0205313	0.00108898	0.856584	0.143416	7.81308	#N/A	#N/A	#N/A	#N/A	#N/A	7.81308	#N/A	#N/A	#N/A	#N/A	#N/A	1	0.914088	1	0.856584	0.0626532
ENSMUSG00000018899	0.921116	0.0192408	0.0334522	0.0254922	0.000698639	0.346376	0.653624	10.5744	#N/A	#N/A	#N/A	#N/A	#N/A	10.2809	#N/A	#N/A	#N/A	#N/A	#N/A	1	0.921116	2	0.653624	0.100075
ENSMUSG00000018900	0.775691	0.0765284	0.0384694	0.10553	0.00378153	0.769428	0.230572	9.50562	#N/A	#N/A	#N/A	#N/A	#N/A	9.50562	#N/A	#N/A	#N/A	#N/A	#N/A	1	0.775691	1	0.769428	0.278605
ENSMUSG00000018906	0.932921	0.0216808	0.0248368	0.0199858	0.000575401	0.818048	0.181952	11.0122	#N/A	#N/A	#N/A	#N/A	#N/A	11.0122	#N/A	#N/A	#N/A	#N/A	#N/A	1	0.932921	1	0.818048	0.153265
ENSMUSG00000018909	0.730251	0.110121	0.026542	0.129108	0.00397807	0.826244	0.173756	8.96708	#N/A	#N/A	#N/A	#N/A	#N/A	8.96708	#N/A	#N/A	#N/A	#N/A	#N/A	1	0.730251	1	0.826244	0.0604253
ENSMUSG00000018920	0.778718	0.0346589	0.0723707	0.110981	0.00327207	0.533928	0.466072	6.50808	#N/A	#N/A	#N/A	#N/A	#N/A	6.50808	#N/A	#N/A	#N/A	#N/A	#N/A	1	0.778718	1	0.533928	0.115481
ENSMUSG00000018921	0.878323	0.0352617	0.0505711	0.0338962	0.00194813	0.873491	0.126509	9.13306	#N/A	#N/A	#N/A	#N/A	#N/A	9.13306	#N/A	#N/A	#N/A	#N/A	#N/A	1	0.878323	1	0.873491	0.0520788
ENSMUSG00000018923	0.898626	0.0318783	0.0272296	0.0412938	0.00097193	0.798261	0.201739	7.3587	#N/A	#N/A	#N/A	#N/A	#N/A	7.3587	#N/A	#N/A	#N/A	#N/A	#N/A	1	0.898626	1	0.798261	0.129987
ENSMUSG00000018932	0.882753	0.0210487	0.0698112	0.0247428	0.00164468	0.455498	0.544502	9.92043	#N/A	#N/A	#N/A	#N/A	#N/A	9.64036	#N/A	#N/A	#N/A	#N/A	#N/A	1	0.882753	2	0.544502	0.0352944
ENSMUSG00000018965	0.0861573	0.200845	0.0227971	0.637191	0.0530096	0.87135	0.12865	11.2859	-0.209853	0.0299327	0.423955	0.0187825	11.4588	11.2859	-0.209853	0.0299327	0.423955	0.0187825	11.4588	4	0.637191	1	0.87135	0.0569698
ENSMUSG00000018974	0.844001	0.034637	0.0459789	0.0734417	0.00194164	0.853672	0.146328	10.3399	#N/A	#N/A	#N/A	#N/A	#N/A	10.3399	#N/A	#N/A	#N/A	#N/A	#N/A	1	0.844001	1	0.853672	0.0978361
ENSMUSG00000018983	0.80148	0.0253624	0.134869	0.0341589	0.00413005	0.852547	0.147453	9.26309	#N/A	#N/A	#N/A	#N/A	#N/A	9.26309	#N/A	#N/A	#N/A	#N/A	#N/A	1	0.80148	1	0.852547	0.0947278
ENSMUSG00000018995	0.923374	0.0322752	0.023318	0.0202208	0.000811593	0.575041	0.424959	8.44455	#N/A	#N/A	#N/A	#N/A	#N/A	8.44455	#N/A	#N/A	#N/A	#N/A	#N/A	1	0.923374	1	0.575041	0.085587
ENSMUSG00000018999	0.316506	0.52402	0.00971766	0.133506	0.0162505	0.868656	0.131344	9.22829	-0.562849	-0.386631	1.3657	0.0739951	14.2991	9.22829	#N/A	#N/A	#N/A	#N/A	#N/A	2	0.52402	1	0.868656	0.315753
ENSMUSG00000019039	0.664549	0.0233473	0.244446	0.0593505	0.00830716	0.866376	0.133624	9.66094	#N/A	#N/A	#N/A	#N/A	#N/A	9.66094	#N/A	#N/A	#N/A	#N/A	#N/A	1	0.664549	1	0.866376	0.0677684
ENSMUSG00000019054	5.22577e-07	3.32923e-06	0.00615097	0.936735	0.0571102	0.589216	0.410784	11.0344	0.193887	0.215065	0.57912	0.0262416	3.19763	11.0344	0.193887	0.215065	0.57912	0.0262416	3.19763	4	0.936735	1	0.589216	0.0471078
ENSMUSG00000019055	0.84432	0.0864524	0.0333061	0.0324984	0.00342283	0.762205	0.237795	9.11715	#N/A	#N/A	#N/A	#N/A	#N/A	9.11715	#N/A	#N/A	#N/A	#N/A	#N/A	1	0.84432	1	0.762205	0.0947469
ENSMUSG00000019066	0.43343	0.1915	0.0217163	0.343581	0.00977337	0.0243827	0.975617	9.66769	#N/A	#N/A	#N/A	#N/A	#N/A	9.15907	#N/A	#N/A	#N/A	#N/A	#N/A	1	0.43343	2	0.975617	0.0372638
ENSMUSG00000019080	0.864952	0.0292552	0.081241	0.0219547	0.00259701	0.332833	0.667167	7.35568	#N/A	#N/A	#N/A	#N/A	#N/A	8.01825	#N/A	#N/A	#N/A	#N/A	#N/A	1	0.864952	2	0.667167	0.0924712
ENSMUSG00000019082	0.683283	0.0595828	0.115161	0.132862	0.00911124	0.859593	0.140407	9.79255	#N/A	#N/A	#N/A	#N/A	#N/A	9.79255	#N/A	#N/A	#N/A	#N/A	#N/A	1	0.683283	1	0.859593	0.169483
ENSMUSG00000019087	0.000815912	0.0122602	0.00157145	0.959014	0.026338	0.87092	0.12908	11.8629	-0.18229	-0.118408	0.434741	0.0183235	14.2004	11.8629	-0.18229	-0.118408	0.434741	0.0183235	14.2004	4	0.959014	1	0.87092	0.108046
ENSMUSG00000019088	0.894461	0.054182	0.0243887	0.0255364	0.00143151	0.79192	0.20808	9.95837	#N/A	#N/A	#N/A	#N/A	#N/A	9.95837	#N/A	#N/A	#N/A	#N/A	#N/A	1	0.894461	1	0.79192	0.0764932
ENSMUSG00000019102	0.440567	0.501834	0.012531	0.0323382	0.0127297	0.00305024	0.99695	9.86722	-0.303603	-0.476721	1.13038	0.0572794	15.8339	9.08997	#N/A	#N/A	#N/A	#N/A	#N/A	2	0.501834	2	0.99695	0.264643
ENSMUSG00000019124	0.759315	0.0170024	0.145312	0.0751353	0.00323603	0.819948	0.180052	9.13374	#N/A	#N/A	#N/A	#N/A	#N/A	9.13374	#N/A	#N/A	#N/A	#N/A	#N/A	1	0.759315	1	0.819948	0.0683131
ENSMUSG00000019132	0.874002	0.0247292	0.0469866	0.0529534	0.0013285	0.571388	0.428612	11.5436	#N/A	#N/A	#N/A	#N/A	#N/A	11.5436	#N/A	#N/A	#N/A	#N/A	#N/A	1	0.874002	1	0.571388	0.221338
ENSMUSG00000019139	0.848256	0.0237611	0.0660104	0.0600766	0.00189553	0.873866	0.126134	7.89505	#N/A	#N/A	#N/A	#N/A	#N/A	7.89505	#N/A	#N/A	#N/A	#N/A	#N/A	1	0.848256	1	0.873866	0.1264
ENSMUSG00000019143	0.893038	0.0265213	0.0371105	0.042221	0.00110888	0.117814	0.882186	9.63178	#N/A	#N/A	#N/A	#N/A	#N/A	10.062	#N/A	#N/A	#N/A	#N/A	#N/A	1	0.893038	2	0.882186	0.122506
ENSMUSG00000019158	0.671566	0.0260862	0.12414	0.173248	0.00495972	1.00416e-05	0.99999	9.88634	#N/A	#N/A	#N/A	#N/A	#N/A	9.52821	#N/A	#N/A	#N/A	#N/A	#N/A	1	0.671566	2	0.99999	0.0689933
ENSMUSG00000019173	0.742355	0.0445826	0.0586155	0.150807	0.00363976	0.72025	0.27975	10.9397	#N/A	#N/A	#N/A	#N/A	#N/A	10.9397	#N/A	#N/A	#N/A	#N/A	#N/A	1	0.742355	1	0.72025	0.0406093
ENSMUSG00000019179	0.364257	0.197814	0.0197374	0.407115	0.0110769	0.632008	0.367992	12.8561	0.0436992	0.0817692	0.185427	0.00721164	4.12527	12.8561	0.0436992	0.0817692	0.185427	0.00721164	4.12527	4	0.407115	1	0.632008	0.0397108
ENSMUSG00000019188	1.08445e-05	0.096837	1.18689e-05	0.758597	0.144543	0.844271	0.155729	11.774	0.205258	0.156319	0.516009	0.0219131	2.48612	11.774	0.205258	0.156319	0.516009	0.0219131	2.48612	4	0.758597	1	0.844271	0.0865618
ENSMUSG00000019189	1.43823e-12	2.46592e-08	6.05415e-07	0.972981	0.0270184	0.827572	0.172428	10.7163	-0.494053	-0.369501	1.23389	0.0575707	14.4528	10.7163	-0.494053	-0.369501	1.23389	0.0575707	14.4528	4	0.972981	1	0.827572	0.129814
ENSMUSG00000019194	8.363e-05	0.651659	3.57685e-05	0.073587	0.274634	0.000504472	0.999496	12.1622	-0.0664844	0.376814	0.765268	0.031461	6.66708	11.8385	#N/A	#N/A	#N/A	#N/A	#N/A	2	0.651659	2	0.999496	0.0591688
ENSMUSG00000019210	0.699098	0.022738	0.154914	0.118184	0.00506619	0.84411	0.15589	10.2604	#N/A	#N/A	#N/A	#N/A	#N/A	10.2604	#N/A	#N/A	#N/A	#N/A	#N/A	1	0.699098	1	0.84411	0.175564
ENSMUSG00000019214	0.853475	0.0908222	0.0185376	0.0351851	0.0019804	0.872497	0.127503	7.5362	#N/A	#N/A	#N/A	#N/A	#N/A	7.5362	#N/A	#N/A	#N/A	#N/A	#N/A	1	0.853475	1	0.872497	0.030201
ENSMUSG00000019254	0.85619	0.0238818	0.0740353	0.0438117	0.00208087	0.868138	0.131862	10.7836	#N/A	#N/A	#N/A	#N/A	#N/A	10.7836	#N/A	#N/A	#N/A	#N/A	#N/A	1	0.85619	1	0.868138	0.0602995
ENSMUSG00000019256	0.760985	0.0218163	0.186459	0.0251751	0.00556439	5.37069e-05	0.999946	10.1387	#N/A	#N/A	#N/A	#N/A	#N/A	9.09909	#N/A	#N/A	#N/A	#N/A	#N/A	1	0.760985	2	0.999946	0.215495
ENSMUSG00000019261	0.856664	0.0247537	0.0532497	0.0637709	0.00156146	0.811468	0.188532	10.8736	#N/A	#N/A	#N/A	#N/A	#N/A	10.8736	#N/A	#N/A	#N/A	#N/A	#N/A	1	0.856664	1	0.811468	0.0685607
ENSMUSG00000019278	0.863676	0.0327049	0.0812936	0.019719	0.00260674	0.0002381	0.999762	7.06736	#N/A	#N/A	#N/A	#N/A	#N/A	4.95343	#N/A	#N/A	#N/A	#N/A	#N/A	1	0.863676	2	0.999762	0.474503
ENSMUSG00000019295	0.862114	0.0456801	0.0273719	0.0633773	0.0014563	0.193718	0.806282	9.91024	#N/A	#N/A	#N/A	#N/A	#N/A	9.51013	#N/A	#N/A	#N/A	#N/A	#N/A	1	0.862114	2	0.806282	0.102599
ENSMUSG00000019297	0.930758	0.0269379	0.0196976	0.0220368	0.000570002	0.744499	0.255501	8.91877	#N/A	#N/A	#N/A	#N/A	#N/A	8.91877	#N/A	#N/A	#N/A	#N/A	#N/A	1	0.930758	1	0.744499	0.0380087
ENSMUSG00000019302	0.489353	0.226705	0.0268242	0.244135	0.0129819	0.681639	0.318361	9.35716	#N/A	#N/A	#N/A	#N/A	#N/A	9.35716	#N/A	#N/A	#N/A	#N/A	#N/A	1	0.489353	1	0.681639	0.112717
ENSMUSG00000019303	0.350425	0.541294	0.00736763	0.0895304	0.0113823	0.592951	0.407049	7.99938	0.271752	0.418035	0.997201	0.0623299	3.79822	7.99938	#N/A	#N/A	#N/A	#N/A	#N/A	2	0.541294	1	0.592951	0.15408
ENSMUSG00000019320	0.524109	0.150364	0.0910367	0.209128	0.0253619	0.42461	0.57539	6.76016	#N/A	#N/A	#N/A	#N/A	#N/A	5.74715	#N/A	#N/A	#N/A	#N/A	#N/A	1	0.524109	2	0.57539	0.130934
ENSMUSG00000019338	0.617995	0.0395917	0.280929	0.0434497	0.0180352	0.585408	0.414592	9.56034	#N/A	#N/A	#N/A	#N/A	#N/A	9.56034	#N/A	#N/A	#N/A	#N/A	#N/A	1	0.617995	1	0.585408	0.0739869
ENSMUSG00000019362	0.184291	0.0301131	0.0910909	0.678203	0.0163017	0.384419	0.615581	11.9824	0.100331	0.0921767	0.27249	0.0113705	2.83831	11.8524	0.100331	0.0921767	0.27249	0.0114952	2.83831	4	0.678203	2	0.615581	0.106759
ENSMUSG00000019368	0.91727	0.0329254	0.0209773	0.0280617	0.000765421	0.782955	0.217045	7.16528	#N/A	#N/A	#N/A	#N/A	#N/A	7.16528	#N/A	#N/A	#N/A	#N/A	#N/A	1	0.91727	1	0.782955	0.198048
ENSMUSG00000019370	0.923774	0.024982	0.0233531	0.0272576	0.000633742	0.869018	0.130982	12.6222	#N/A	#N/A	#N/A	#N/A	#N/A	12.6222	#N/A	#N/A	#N/A	#N/A	#N/A	1	0.923774	1	0.869018	0.0599841
ENSMUSG00000019373	0.653868	0.273923	0.0170291	0.04785	0.00732964	0.0125142	0.987486	9.71477	#N/A	#N/A	#N/A	#N/A	#N/A	10.0181	#N/A	#N/A	#N/A	#N/A	#N/A	1	0.653868	2	0.987486	0.105326
ENSMUSG00000019428	0.54629	0.0438324	0.284712	0.101685	0.0234806	0.728458	0.271542	11.8612	#N/A	#N/A	#N/A	#N/A	#N/A	11.8612	#N/A	#N/A	#N/A	#N/A	#N/A	1	0.54629	1	0.728458	0.0282042
ENSMUSG00000019432	0.0602271	0.396484	0.00366619	0.513999	0.025624	0.0863475	0.913653	12.176	0.0925917	0.0771752	0.241075	0.00989962	2.65408	12.3195	0.0925917	0.0771752	0.241075	0.00978429	2.65408	4	0.513999	2	0.913653	0.0339708
ENSMUSG00000019433	0.878029	0.0354874	0.0569882	0.0271916	0.00230413	0.796146	0.203854	9.94824	#N/A	#N/A	#N/A	#N/A	#N/A	9.94824	#N/A	#N/A	#N/A	#N/A	#N/A	1	0.878029	1	0.796146	0.040122
ENSMUSG00000019437	0.793218	0.103046	0.0194273	0.0817409	0.00256779	0.112883	0.887117	8.85138	#N/A	#N/A	#N/A	#N/A	#N/A	9.2757	#N/A	#N/A	#N/A	#N/A	#N/A	1	0.793218	2	0.887117	0.126136
ENSMUSG00000019461	0.901837	0.0369209	0.0244624	0.0357631	0.00101617	0.86692	0.13308	11.1891	#N/A	#N/A	#N/A	#N/A	#N/A	11.1891	#N/A	#N/A	#N/A	#N/A	#N/A	1	0.901837	1	0.86692	0.026637
ENSMUSG00000019467	0.813888	0.0959156	0.0219466	0.0656003	0.00264954	0.865536	0.134464	10.589	#N/A	#N/A	#N/A	#N/A	#N/A	10.589	#N/A	#N/A	#N/A	#N/A	#N/A	1	0.813888	1	0.865536	0.0527273
ENSMUSG00000019470	0.778879	0.124659	0.0194142	0.0739331	0.00311512	0.834583	0.165417	10.2203	#N/A	#N/A	#N/A	#N/A	#N/A	10.2203	#N/A	#N/A	#N/A	#N/A	#N/A	1	0.778879	1	0.834583	0.235582
ENSMUSG00000019471	0.499557	0.105179	0.038028	0.349263	0.00797294	0.812221	0.187779	11.6545	#N/A	#N/A	#N/A	#N/A	#N/A	11.6545	#N/A	#N/A	#N/A	#N/A	#N/A	1	0.499557	1	0.812221	0.0988883
ENSMUSG00000019478	0.877718	0.0248798	0.0421063	0.0540797	0.00121577	0.862456	0.137544	8.01254	#N/A	#N/A	#N/A	#N/A	#N/A	8.01254	#N/A	#N/A	#N/A	#N/A	#N/A	1	0.877718	1	0.862456	0.203408
ENSMUSG00000019487	3.33103e-13	6.14297e-10	3.20072e-05	0.885964	0.114004	0.564509	0.435491	12.2994	-0.403478	-0.228336	0.927216	0.0376934	13.9671	12.2994	-0.403478	-0.228336	0.927216	0.0376934	13.9671	4	0.885964	1	0.564509	0.119655
ENSMUSG00000019494	0.257658	0.0285506	0.166316	0.52924	0.0182363	0.603398	0.396602	11.5848	-0.00283275	0.118167	0.236401	0.010203	6.09155	11.5848	-0.00283275	0.118167	0.236401	0.010203	6.09155	4	0.52924	1	0.603398	0.0671464
ENSMUSG00000019505	0.931347	0.0218612	0.0219878	0.0242863	0.000517563	0.864292	0.135708	16.8858	#N/A	#N/A	#N/A	#N/A	#N/A	16.8858	#N/A	#N/A	#N/A	#N/A	#N/A	1	0.931347	1	0.864292	0.106916
ENSMUSG00000019518	0.812609	0.120701	0.0187235	0.0451963	0.0027704	0.872738	0.127262	8.22471	#N/A	#N/A	#N/A	#N/A	#N/A	8.22471	#N/A	#N/A	#N/A	#N/A	#N/A	1	0.812609	1	0.872738	0.163377
ENSMUSG00000019528	0.822795	0.0299706	0.0630847	0.0818356	0.0023137	0.835781	0.164219	8.12615	#N/A	#N/A	#N/A	#N/A	#N/A	8.12615	#N/A	#N/A	#N/A	#N/A	#N/A	1	0.822795	1	0.835781	0.124165
ENSMUSG00000019539	1.63604e-05	0.00507882	6.76092e-05	0.967094	0.0277429	0.0223471	0.977653	11.2046	0.221052	0.189219	0.581955	0.0259695	2.70422	11.4581	0.221052	0.189219	0.581955	0.0253949	2.70422	4	0.967094	2	0.977653	0.0737375
ENSMUSG00000019558	0.000146769	0.00626052	0.000510497	0.971758	0.0213237	0.822816	0.177184	10.345	-0.465275	-0.238361	1.04555	0.0505345	13.8084	10.345	-0.465275	-0.238361	1.04555	0.0505345	13.8084	4	0.971758	1	0.822816	0.188104
ENSMUSG00000019577	0.380274	0.181295	0.0285647	0.396126	0.0137405	8.79016e-11	1	10.777	-0.218237	-0.159707	0.540865	0.0250935	14.4131	9.79747	-0.218237	-0.159707	0.540865	0.0276023	14.4131	4	0.396126	2	1	0.222266
ENSMUSG00000019578	0.914558	0.0319089	0.0207549	0.0320503	0.000727533	0.824359	0.175641	10.1664	#N/A	#N/A	#N/A	#N/A	#N/A	10.1664	#N/A	#N/A	#N/A	#N/A	#N/A	1	0.914558	1	0.824359	0.382396
ENSMUSG00000019579	0.863271	0.0473892	0.051903	0.0345967	0.00284061	0.00417674	0.995823	10.0254	#N/A	#N/A	#N/A	#N/A	#N/A	10.3809	#N/A	#N/A	#N/A	#N/A	#N/A	1	0.863271	2	0.995823	0.0871296
ENSMUSG00000019590	0.783403	0.041648	0.0633103	0.108284	0.00335464	0.834427	0.165573	9.19945	#N/A	#N/A	#N/A	#N/A	#N/A	9.19945	#N/A	#N/A	#N/A	#N/A	#N/A	1	0.783403	1	0.834427	0.0667239
ENSMUSG00000019647	0.0975248	0.538628	0.00587243	0.325482	0.0324928	0.642031	0.357969	12.3735	0.0365188	-0.251224	0.507729	0.0205168	18.5514	12.3735	#N/A	#N/A	#N/A	#N/A	#N/A	2	0.538628	1	0.642031	0.0562718
ENSMUSG00000019659	1.90523e-07	0.00499068	1.32381e-06	0.954957	0.0400505	0.870044	0.129956	10.0225	0.229983	0.209632	0.622376	0.0310489	2.8233	10.0225	0.229983	0.209632	0.622376	0.0310489	2.8233	4	0.954957	1	0.870044	0.0711625
ENSMUSG00000019689	0.0121668	0.0764757	0.00364041	0.880824	0.0268926	0.819704	0.180296	9.5194	0.272194	0.0979817	0.578585	0.0303898	1.31982	9.5194	0.272194	0.0979817	0.578585	0.0303898	1.31982	4	0.880824	1	0.819704	0.0642578
ENSMUSG00000019699	0.0790792	0.868354	0.00168559	0.0325109	0.0183703	0.824912	0.175088	9.1123	-0.882441	-0.436118	1.96865	0.108022	13.7533	9.1123	#N/A	#N/A	#N/A	#N/A	#N/A	2	0.868354	1	0.824912	0.0825001
ENSMUSG00000019710	0.935231	0.0198846	0.0222326	0.0221794	0.000472676	0.662328	0.337672	10.6788	#N/A	#N/A	#N/A	#N/A	#N/A	10.6788	#N/A	#N/A	#N/A	#N/A	#N/A	1	0.935231	1	0.662328	0.0474067
ENSMUSG00000019715	0.813716	0.0359127	0.0491808	0.0990125	0.00217743	0.440952	0.559048	10.6178	#N/A	#N/A	#N/A	#N/A	#N/A	10.8625	#N/A	#N/A	#N/A	#N/A	#N/A	1	0.813716	2	0.559048	0.14265
ENSMUSG00000019718	0.749161	0.19493	0.019286	0.0317801	0.00484321	0.873863	0.126137	8.66376	#N/A	#N/A	#N/A	#N/A	#N/A	8.66376	#N/A	#N/A	#N/A	#N/A	#N/A	1	0.749161	1	0.873863	0.157523
ENSMUSG00000019726	0.670932	0.0212175	0.143145	0.159542	0.00516389	0.509758	0.490242	8.86254	#N/A	#N/A	#N/A	#N/A	#N/A	8.86254	#N/A	#N/A	#N/A	#N/A	#N/A	1	0.670932	1	0.509758	0.754727
ENSMUSG00000019731	0.455162	0.0391854	0.193346	0.293667	0.0186394	0.826338	0.173662	9.18824	#N/A	#N/A	#N/A	#N/A	#N/A	9.18824	#N/A	#N/A	#N/A	#N/A	#N/A	1	0.455162	1	0.826338	0.0284092
ENSMUSG00000019734	0.505675	0.414319	0.0105391	0.0608265	0.00864055	0.801114	0.198886	7.70729	#N/A	#N/A	#N/A	#N/A	#N/A	7.70729	#N/A	#N/A	#N/A	#N/A	#N/A	1	0.505675	1	0.801114	0.194735
ENSMUSG00000019737	0.932504	0.025746	0.0194533	0.0217588	0.00053737	0.8552	0.1448	5.12082	#N/A	#N/A	#N/A	#N/A	#N/A	5.12082	#N/A	#N/A	#N/A	#N/A	#N/A	1	0.932504	1	0.8552	0.468824
ENSMUSG00000019738	0.0263864	0.512337	0.00160382	0.428708	0.0309652	0.026072	0.973928	8.66719	0.381834	0.323037	1.0003	0.0577061	2.68211	9.13742	#N/A	#N/A	#N/A	#N/A	#N/A	2	0.512337	2	0.973928	0.183102
ENSMUSG00000019761	0.00855912	0.120609	0.00255586	0.832485	0.0357905	0.10117	0.89883	9.49037	0.327202	0.0648878	0.667148	0.0351487	0.747791	9.81764	0.327202	0.0648878	0.667148	0.033977	0.747791	4	0.832485	2	0.89883	0.373974
ENSMUSG00000019763	0.822838	0.0842849	0.0450363	0.0432425	0.00459865	0.850746	0.149254	9.54458	#N/A	#N/A	#N/A	#N/A	#N/A	9.54458	#N/A	#N/A	#N/A	#N/A	#N/A	1	0.822838	1	0.850746	0.0257665
ENSMUSG00000019768	0.703729	0.187186	0.031273	0.0696592	0.00815228	0.783469	0.216531	13.4806	#N/A	#N/A	#N/A	#N/A	#N/A	13.4806	#N/A	#N/A	#N/A	#N/A	#N/A	1	0.703729	1	0.783469	0.132932
ENSMUSG00000019773	0.883103	0.0533236	0.0375638	0.0237932	0.00221667	0.637164	0.362836	7.05852	#N/A	#N/A	#N/A	#N/A	#N/A	7.05852	#N/A	#N/A	#N/A	#N/A	#N/A	1	0.883103	1	0.637164	0.230626
ENSMUSG00000019774	0.87644	0.0673742	0.0183793	0.0363938	0.00141286	0.8682	0.1318	7.76585	#N/A	#N/A	#N/A	#N/A	#N/A	7.76585	#N/A	#N/A	#N/A	#N/A	#N/A	1	0.87644	1	0.8682	0.168974
ENSMUSG00000019777	0.930149	0.0211793	0.0251068	0.0229924	0.000572131	0.178899	0.821101	10.9391	#N/A	#N/A	#N/A	#N/A	#N/A	11.1795	#N/A	#N/A	#N/A	#N/A	#N/A	1	0.930149	2	0.821101	0.197274
ENSMUSG00000019779	0.92199	0.0235444	0.0269635	0.0268145	0.000687262	0.866964	0.133036	8.25059	#N/A	#N/A	#N/A	#N/A	#N/A	8.25059	#N/A	#N/A	#N/A	#N/A	#N/A	1	0.92199	1	0.866964	0.218777
ENSMUSG00000019782	0.667626	0.0349981	0.115464	0.175982	0.0059294	0.856733	0.143267	10.4344	#N/A	#N/A	#N/A	#N/A	#N/A	10.4344	#N/A	#N/A	#N/A	#N/A	#N/A	1	0.667626	1	0.856733	0.102039
ENSMUSG00000019787	0.896884	0.0203943	0.0561759	0.0252257	0.00132017	0.795351	0.204649	6.02708	#N/A	#N/A	#N/A	#N/A	#N/A	6.02708	#N/A	#N/A	#N/A	#N/A	#N/A	1	0.896884	1	0.795351	0.20731
ENSMUSG00000019790	0.873634	0.065773	0.0231771	0.0356504	0.00176596	0.871068	0.128932	8.9512	#N/A	#N/A	#N/A	#N/A	#N/A	8.9512	#N/A	#N/A	#N/A	#N/A	#N/A	1	0.873634	1	0.871068	0.106468
ENSMUSG00000019791	0.853049	0.0757866	0.0481632	0.0188232	0.00417766	0.87224	0.12776	7.15142	#N/A	#N/A	#N/A	#N/A	#N/A	7.15142	#N/A	#N/A	#N/A	#N/A	#N/A	1	0.853049	1	0.87224	0.0596412
ENSMUSG00000019792	0.874777	0.0426363	0.0357696	0.0450609	0.00175604	0.863623	0.136377	8.4917	#N/A	#N/A	#N/A	#N/A	#N/A	8.4917	#N/A	#N/A	#N/A	#N/A	#N/A	1	0.874777	1	0.863623	0.0928908
ENSMUSG00000019794	0.882508	0.0592354	0.0189808	0.0380016	0.00127448	0.553728	0.446272	9.3536	#N/A	#N/A	#N/A	#N/A	#N/A	9.3536	#N/A	#N/A	#N/A	#N/A	#N/A	1	0.882508	1	0.553728	0.0515089
ENSMUSG00000019795	0.869401	0.0759981	0.0289549	0.0231214	0.00252447	0.817042	0.182958	11.2444	#N/A	#N/A	#N/A	#N/A	#N/A	11.2444	#N/A	#N/A	#N/A	#N/A	#N/A	1	0.869401	1	0.817042	0.094615
ENSMUSG00000019797	0.843158	0.0341007	0.0754209	0.0442766	0.00304429	0.251679	0.748321	10.083	#N/A	#N/A	#N/A	#N/A	#N/A	10.286	#N/A	#N/A	#N/A	#N/A	#N/A	1	0.843158	2	0.748321	0.115762
ENSMUSG00000019802	0.912666	0.0250816	0.0324589	0.0288955	0.000898168	0.842033	0.157967	11.4825	#N/A	#N/A	#N/A	#N/A	#N/A	11.4825	#N/A	#N/A	#N/A	#N/A	#N/A	1	0.912666	1	0.842033	0.0380688
ENSMUSG00000019804	0.926444	0.0220405	0.0262673	0.0246241	0.000624456	0.663236	0.336764	11.858	#N/A	#N/A	#N/A	#N/A	#N/A	11.858	#N/A	#N/A	#N/A	#N/A	#N/A	1	0.926444	1	0.663236	0.103987
ENSMUSG00000019806	0.89067	0.0283524	0.0382032	0.0415182	0.00125561	0.873436	0.126564	9.67645	#N/A	#N/A	#N/A	#N/A	#N/A	9.67645	#N/A	#N/A	#N/A	#N/A	#N/A	1	0.89067	1	0.873436	0.164664
ENSMUSG00000019809	0.874403	0.0458344	0.0584377	0.0182601	0.00306495	0.869389	0.130611	8.16808	#N/A	#N/A	#N/A	#N/A	#N/A	8.16808	#N/A	#N/A	#N/A	#N/A	#N/A	1	0.874403	1	0.869389	0.151388
ENSMUSG00000019810	0.902855	0.020008	0.0405289	0.035682	0.000926511	0.859298	0.140702	7.29172	#N/A	#N/A	#N/A	#N/A	#N/A	7.29172	#N/A	#N/A	#N/A	#N/A	#N/A	1	0.902855	1	0.859298	0.758186
ENSMUSG00000019813	0.913343	0.028005	0.0270347	0.0307711	0.00084586	0.360549	0.639451	7.60789	#N/A	#N/A	#N/A	#N/A	#N/A	8.07052	#N/A	#N/A	#N/A	#N/A	#N/A	1	0.913343	2	0.639451	0.201032
ENSMUSG00000019814	0.026171	0.397294	0.00176456	0.544665	0.0301053	0.867778	0.132222	9.63805	0.264548	0.237383	0.710877	0.0368786	2.79347	9.63805	0.264548	0.237383	0.710877	0.0368786	2.79347	4	0.544665	1	0.867778	0.776906
ENSMUSG00000019817	0.925167	0.0301298	0.0241221	0.0197949	0.000785816	0.700563	0.299437	8.98134	#N/A	#N/A	#N/A	#N/A	#N/A	8.98134	#N/A	#N/A	#N/A	#N/A	#N/A	1	0.925167	1	0.700563	0.21396
ENSMUSG00000019818	0.830609	0.0769492	0.0297422	0.0599312	0.00276791	0.73542	0.26458	12.2241	#N/A	#N/A	#N/A	#N/A	#N/A	12.2241	#N/A	#N/A	#N/A	#N/A	#N/A	1	0.830609	1	0.73542	0.0959756
ENSMUSG00000019820	0.295813	0.0140855	0.316374	0.358376	0.0153516	0.166634	0.833366	12.6148	0.138559	-0.0335836	0.285143	0.0113019	23.0917	12.4264	0.138559	-0.0335836	0.285143	0.0114732	23.0917	4	0.358376	2	0.833366	0.0558495
ENSMUSG00000019822	0.925398	0.031197	0.0196641	0.0230789	0.000661763	0.85496	0.14504	10.1413	#N/A	#N/A	#N/A	#N/A	#N/A	10.1413	#N/A	#N/A	#N/A	#N/A	#N/A	1	0.925398	1	0.85496	0.0868247
ENSMUSG00000019823	0.209268	0.501703	0.0121805	0.244053	0.0327951	0.841196	0.158804	10.1688	0.367098	0.0309034	0.736793	0.036228	0.320799	10.1688	#N/A	#N/A	#N/A	#N/A	#N/A	2	0.501703	1	0.841196	0.112654
ENSMUSG00000019826	0.682424	0.0228484	0.217054	0.0705269	0.00714693	0.81533	0.18467	9.31191	#N/A	#N/A	#N/A	#N/A	#N/A	9.31191	#N/A	#N/A	#N/A	#N/A	#N/A	1	0.682424	1	0.81533	0.481037
ENSMUSG00000019837	0.0502495	0.0045289	0.844768	0.0283512	0.0721021	0.869826	0.130174	9.94955	#N/A	#N/A	#N/A	#N/A	#N/A	9.94955	0.386974	0.115041	0.807425	0.0405759	1.10376	3	0.844768	1	0.869826	0.0318955
ENSMUSG00000019838	0.0541408	0.0414907	0.0271732	0.85454	0.0226552	0.733175	0.266825	10.3266	0.033319	-0.347009	0.697211	0.0337579	18.3656	10.3266	0.033319	-0.347009	0.697211	0.0337579	18.3656	4	0.85454	1	0.733175	0.0702876
ENSMUSG00000019841	0.789083	0.0168062	0.142801	0.0482332	0.00307645	0.819296	0.180704	10.1573	#N/A	#N/A	#N/A	#N/A	#N/A	10.1573	#N/A	#N/A	#N/A	#N/A	#N/A	1	0.789083	1	0.819296	0.159232
ENSMUSG00000019842	0.000322093	1.24778e-05	0.954637	0.00284755	0.0421807	0.785486	0.214514	8.55505	#N/A	#N/A	#N/A	#N/A	#N/A	8.55505	0.115561	0.853501	1.72258	0.100676	5.48595	3	0.954637	1	0.785486	0.234265
ENSMUSG00000019843	0.935277	0.0233443	0.0211089	0.0197443	0.000525706	0.865493	0.134507	10.1023	#N/A	#N/A	#N/A	#N/A	#N/A	10.1023	#N/A	#N/A	#N/A	#N/A	#N/A	1	0.935277	1	0.865493	0.0258964
ENSMUSG00000019845	0.870475	0.0785156	0.0194671	0.0297766	0.00176597	0.870971	0.129029	7.03509	#N/A	#N/A	#N/A	#N/A	#N/A	7.03509	#N/A	#N/A	#N/A	#N/A	#N/A	1	0.870475	1	0.870971	0.0321778
ENSMUSG00000019848	0.108205	0.0588614	0.0272599	0.789035	0.0166388	5.34901e-06	0.999995	9.65367	0.136408	0.252891	0.574669	0.0297643	4.11052	9.02168	0.136408	0.252891	0.574669	0.0318493	4.11052	4	0.789035	2	0.999995	0.212308
ENSMUSG00000019849	0.825027	0.02296	0.101624	0.0475883	0.00280111	0.8499	0.1501	9.31078	#N/A	#N/A	#N/A	#N/A	#N/A	9.31078	#N/A	#N/A	#N/A	#N/A	#N/A	1	0.825027	1	0.8499	0.0455876
ENSMUSG00000019850	0.608178	0.151586	0.0417648	0.18779	0.0106823	4.5277e-11	1	10.5908	#N/A	#N/A	#N/A	#N/A	#N/A	9.22645	#N/A	#N/A	#N/A	#N/A	#N/A	1	0.608178	2	1	0.192165
ENSMUSG00000019851	0.895965	0.0502361	0.0246391	0.0277648	0.0013954	0.852187	0.147813	7.09148	#N/A	#N/A	#N/A	#N/A	#N/A	7.09148	#N/A	#N/A	#N/A	#N/A	#N/A	1	0.895965	1	0.852187	0.151441
ENSMUSG00000019854	0.849634	0.0184802	0.079566	0.0505924	0.0017279	0.808708	0.191292	9.45144	#N/A	#N/A	#N/A	#N/A	#N/A	9.45144	#N/A	#N/A	#N/A	#N/A	#N/A	1	0.849634	1	0.808708	0.0621391
ENSMUSG00000019856	0.511872	0.0638098	0.0663449	0.350238	0.00773535	0.860376	0.139624	6.85784	#N/A	#N/A	#N/A	#N/A	#N/A	6.85784	#N/A	#N/A	#N/A	#N/A	#N/A	1	0.511872	1	0.860376	0.156184
ENSMUSG00000019857	0.87638	0.0697028	0.0218825	0.0303291	0.00170526	0.550986	0.449014	10.4221	#N/A	#N/A	#N/A	#N/A	#N/A	10.4221	#N/A	#N/A	#N/A	#N/A	#N/A	1	0.87638	1	0.550986	0.0668695
ENSMUSG00000019861	0.86858	0.0325893	0.0453537	0.0517597	0.00171708	0.861148	0.138852	9.71563	#N/A	#N/A	#N/A	#N/A	#N/A	9.71563	#N/A	#N/A	#N/A	#N/A	#N/A	1	0.86858	1	0.861148	0.0236624
ENSMUSG00000019863	0.855183	0.0418172	0.0330144	0.0683406	0.00164469	0.693741	0.306259	7.45189	#N/A	#N/A	#N/A	#N/A	#N/A	7.45189	#N/A	#N/A	#N/A	#N/A	#N/A	1	0.855183	1	0.693741	0.250672
ENSMUSG00000019864	0.905179	0.0374894	0.0207407	0.035725	0.000865576	0.812729	0.187271	7.64824	#N/A	#N/A	#N/A	#N/A	#N/A	7.64824	#N/A	#N/A	#N/A	#N/A	#N/A	1	0.905179	1	0.812729	0.320644
ENSMUSG00000019866	0.624942	0.0164071	0.240817	0.111535	0.00629885	0.873771	0.126229	10.3328	#N/A	#N/A	#N/A	#N/A	#N/A	10.3328	#N/A	#N/A	#N/A	#N/A	#N/A	1	0.624942	1	0.873771	0.0771278
ENSMUSG00000019868	0.815469	0.045676	0.0414446	0.0950199	0.00239068	0.809067	0.190933	9.48698	#N/A	#N/A	#N/A	#N/A	#N/A	9.48698	#N/A	#N/A	#N/A	#N/A	#N/A	1	0.815469	1	0.809067	0.103465
ENSMUSG00000019872	0.750158	0.0309436	0.161649	0.050742	0.00650702	0.526669	0.473331	7.82777	#N/A	#N/A	#N/A	#N/A	#N/A	7.82777	#N/A	#N/A	#N/A	#N/A	#N/A	1	0.750158	1	0.526669	0.0694999
ENSMUSG00000019873	0.359949	0.288234	0.0148665	0.324921	0.0120303	0.856216	0.143784	11.6248	#N/A	#N/A	#N/A	#N/A	#N/A	11.6248	#N/A	#N/A	#N/A	#N/A	#N/A	1	0.359949	1	0.856216	0.0298181
ENSMUSG00000019877	0.923271	0.0218368	0.0300145	0.0241724	0.000705605	0.366937	0.633063	12.027	#N/A	#N/A	#N/A	#N/A	#N/A	11.8179	#N/A	#N/A	#N/A	#N/A	#N/A	1	0.923271	2	0.633063	0.0340183
ENSMUSG00000019878	0.874358	0.0211527	0.067801	0.0350474	0.00164072	0.839214	0.160786	9.07496	#N/A	#N/A	#N/A	#N/A	#N/A	9.07496	#N/A	#N/A	#N/A	#N/A	#N/A	1	0.874358	1	0.839214	0.138584
ENSMUSG00000019883	0.872641	0.0254087	0.0517494	0.048651	0.00155033	0.851503	0.148497	8.57569	#N/A	#N/A	#N/A	#N/A	#N/A	8.57569	#N/A	#N/A	#N/A	#N/A	#N/A	1	0.872641	1	0.851503	0.0360566
ENSMUSG00000019889	0.27598	0.524107	0.007381	0.17886	0.0136723	0.873193	0.126807	8.46272	0.556178	-0.265891	1.23294	0.0728451	22.2966	8.46272	#N/A	#N/A	#N/A	#N/A	#N/A	2	0.524107	1	0.873193	0.0972977
ENSMUSG00000019891	0.877133	0.0271846	0.0413518	0.0530955	0.00123464	0.873716	0.126284	6.89316	#N/A	#N/A	#N/A	#N/A	#N/A	6.89316	#N/A	#N/A	#N/A	#N/A	#N/A	1	0.877133	1	0.873716	0.152856
ENSMUSG00000019897	0.664165	0.131828	0.0488052	0.145614	0.00958692	0.858739	0.141261	10.6195	#N/A	#N/A	#N/A	#N/A	#N/A	10.6195	#N/A	#N/A	#N/A	#N/A	#N/A	1	0.664165	1	0.858739	0.127892
ENSMUSG00000019899	0.861793	0.0623787	0.0539982	0.0179681	0.00386218	0.80333	0.19667	12.1655	#N/A	#N/A	#N/A	#N/A	#N/A	12.1655	#N/A	#N/A	#N/A	#N/A	#N/A	1	0.861793	1	0.80333	0.197576
ENSMUSG00000019906	0.750249	0.0174719	0.165365	0.0630036	0.00391118	0.800035	0.199965	8.998	#N/A	#N/A	#N/A	#N/A	#N/A	8.998	#N/A	#N/A	#N/A	#N/A	#N/A	1	0.750249	1	0.800035	0.166233
ENSMUSG00000019907	0.920197	0.0280233	0.0253459	0.0256632	0.000770496	0.290652	0.709348	12.5217	#N/A	#N/A	#N/A	#N/A	#N/A	12.3432	#N/A	#N/A	#N/A	#N/A	#N/A	1	0.920197	2	0.709348	0.149203
ENSMUSG00000019916	0.0528617	0.0143031	0.0683088	0.844416	0.0201106	0.868403	0.131597	10.5451	-0.134018	-0.220909	0.516765	0.0245026	15.9171	10.5451	-0.134018	-0.220909	0.516765	0.0245026	15.9171	4	0.844416	1	0.868403	0.78813
ENSMUSG00000019917	0.909185	0.0355364	0.0342128	0.0197293	0.00133693	0.427303	0.572697	10.2514	#N/A	#N/A	#N/A	#N/A	#N/A	10.0338	#N/A	#N/A	#N/A	#N/A	#N/A	1	0.909185	2	0.572697	0.0288833
ENSMUSG00000019920	0.719086	0.0421032	0.0869087	0.146446	0.00545643	0.673311	0.326689	12.1696	#N/A	#N/A	#N/A	#N/A	#N/A	12.1696	#N/A	#N/A	#N/A	#N/A	#N/A	1	0.719086	1	0.673311	0.0925442
ENSMUSG00000019923	0.865404	0.0205843	0.0810171	0.0310768	0.00191767	0.248962	0.751038	9.69416	#N/A	#N/A	#N/A	#N/A	#N/A	9.37669	#N/A	#N/A	#N/A	#N/A	#N/A	1	0.865404	2	0.751038	0.0789601
ENSMUSG00000019927	0.902548	0.0254754	0.0480365	0.0226123	0.00132815	0.668491	0.331509	9.91916	#N/A	#N/A	#N/A	#N/A	#N/A	9.91916	#N/A	#N/A	#N/A	#N/A	#N/A	1	0.902548	1	0.668491	0.0629692
ENSMUSG00000019929	0.689885	0.0748978	0.0507804	0.17874	0.00569701	1.86195e-30	1	13.1124	#N/A	#N/A	#N/A	#N/A	#N/A	11.5569	#N/A	#N/A	#N/A	#N/A	#N/A	1	0.689885	2	1	0.16703
ENSMUSG00000019933	1.55198e-19	1.27678e-10	2.47902e-11	0.978757	0.0212432	0.204672	0.795328	8.90677	1.26124	-0.194718	2.55237	0.143283	23.4149	9.35822	1.26124	-0.194718	2.55237	0.13637	23.4149	4	0.978757	2	0.795328	0.34174
ENSMUSG00000019942	0.921897	0.0248579	0.0241611	0.0284235	0.000660511	0.65766	0.34234	6.33231	#N/A	#N/A	#N/A	#N/A	#N/A	6.33231	#N/A	#N/A	#N/A	#N/A	#N/A	1	0.921897	1	0.65766	0.126514
ENSMUSG00000019943	0.670017	0.117195	0.0277408	0.180128	0.00491901	0.822513	0.177487	11.6128	#N/A	#N/A	#N/A	#N/A	#N/A	11.6128	#N/A	#N/A	#N/A	#N/A	#N/A	1	0.670017	1	0.822513	0.0325561
ENSMUSG00000019944	0.68296	0.051925	0.0632789	0.197084	0.00475219	0.41048	0.58952	8.24325	#N/A	#N/A	#N/A	#N/A	#N/A	8.66129	#N/A	#N/A	#N/A	#N/A	#N/A	1	0.68296	2	0.58952	0.0677133
ENSMUSG00000019947	0.886883	0.0231578	0.0658179	0.0224399	0.00170135	0.00521073	0.994789	10.4142	#N/A	#N/A	#N/A	#N/A	#N/A	9.79472	#N/A	#N/A	#N/A	#N/A	#N/A	1	0.886883	2	0.994789	0.322204
ENSMUSG00000019948	0.634544	0.225648	0.014951	0.119365	0.00549139	0.64887	0.35113	9.66863	#N/A	#N/A	#N/A	#N/A	#N/A	9.66863	#N/A	#N/A	#N/A	#N/A	#N/A	1	0.634544	1	0.64887	0.285462
ENSMUSG00000019951	0.40877	0.0566985	0.0993356	0.421053	0.0141433	0.873655	0.126345	9.67797	-0.15327	-0.31145	0.694242	0.0358671	16.2532	9.67797	-0.15327	-0.31145	0.694242	0.0358671	16.2532	4	0.421053	1	0.873655	0.220145
ENSMUSG00000019952	0.776089	0.0173842	0.160908	0.0419829	0.00363592	0.868388	0.131612	8.30723	#N/A	#N/A	#N/A	#N/A	#N/A	8.30723	#N/A	#N/A	#N/A	#N/A	#N/A	1	0.776089	1	0.868388	0.0838064
ENSMUSG00000019960	0.838162	0.0221775	0.0854364	0.0520024	0.00222139	0.383589	0.616411	8.71753	#N/A	#N/A	#N/A	#N/A	#N/A	8.28453	#N/A	#N/A	#N/A	#N/A	#N/A	1	0.838162	2	0.616411	0.440483
ENSMUSG00000019961	0.930535	0.0208417	0.0252194	0.0228406	0.000563089	0.30112	0.69888	10.5652	#N/A	#N/A	#N/A	#N/A	#N/A	10.8337	#N/A	#N/A	#N/A	#N/A	#N/A	1	0.930535	2	0.69888	0.115672
ENSMUSG00000019966	0.872695	0.036573	0.0451703	0.043839	0.00172225	0.873862	0.126138	7.03107	#N/A	#N/A	#N/A	#N/A	#N/A	7.03107	#N/A	#N/A	#N/A	#N/A	#N/A	1	0.872695	1	0.873862	1.1099
ENSMUSG00000019969	0.741516	0.0348413	0.0736052	0.146476	0.00356138	0.829303	0.170697	10.3387	#N/A	#N/A	#N/A	#N/A	#N/A	10.3387	#N/A	#N/A	#N/A	#N/A	#N/A	1	0.741516	1	0.829303	0.0803725
ENSMUSG00000019970	0.905591	0.0218317	0.034754	0.0369819	0.000841291	0.870521	0.129479	12.0501	#N/A	#N/A	#N/A	#N/A	#N/A	12.0501	#N/A	#N/A	#N/A	#N/A	#N/A	1	0.905591	1	0.870521	0.0346099
ENSMUSG00000019971	0.692718	0.194398	0.0164885	0.0919055	0.00448972	0.74842	0.25158	9.22567	#N/A	#N/A	#N/A	#N/A	#N/A	9.22567	#N/A	#N/A	#N/A	#N/A	#N/A	1	0.692718	1	0.74842	0.013944
ENSMUSG00000019975	0.873377	0.0253805	0.0506204	0.0491374	0.00148426	0.868893	0.131107	10.1687	#N/A	#N/A	#N/A	#N/A	#N/A	10.1687	#N/A	#N/A	#N/A	#N/A	#N/A	1	0.873377	1	0.868893	0.0342928
ENSMUSG00000019977	0.404001	0.26814	0.0714167	0.20675	0.0496922	0.797311	0.202689	11.3741	#N/A	#N/A	#N/A	#N/A	#N/A	11.3741	#N/A	#N/A	#N/A	#N/A	#N/A	1	0.404001	1	0.797311	0.0367148
ENSMUSG00000019978	0.896214	0.0211892	0.0443856	0.0371622	0.0010488	0.655193	0.344807	10.3958	#N/A	#N/A	#N/A	#N/A	#N/A	10.3958	#N/A	#N/A	#N/A	#N/A	#N/A	1	0.896214	1	0.655193	0.0520341
ENSMUSG00000019979	0.91345	0.0234268	0.0413584	0.0206972	0.00106785	0.872958	0.127042	7.95252	#N/A	#N/A	#N/A	#N/A	#N/A	7.95252	#N/A	#N/A	#N/A	#N/A	#N/A	1	0.91345	1	0.872958	0.701372
ENSMUSG00000019984	0.838148	0.0191442	0.110649	0.029583	0.0024754	0.683633	0.316367	8.53131	#N/A	#N/A	#N/A	#N/A	#N/A	8.53131	#N/A	#N/A	#N/A	#N/A	#N/A	1	0.838148	1	0.683633	0.0489936
ENSMUSG00000019986	0.705895	0.130264	0.0226372	0.137029	0.00417489	0.0481993	0.951801	9.16609	#N/A	#N/A	#N/A	#N/A	#N/A	9.67608	#N/A	#N/A	#N/A	#N/A	#N/A	1	0.705895	2	0.951801	0.113819
ENSMUSG00000019987	0.900909	0.0266276	0.0502937	0.0207217	0.00144765	0.866006	0.133994	4.6404	#N/A	#N/A	#N/A	#N/A	#N/A	4.6404	#N/A	#N/A	#N/A	#N/A	#N/A	1	0.900909	1	0.866006	0.893021
ENSMUSG00000019988	0.744318	0.038199	0.0739726	0.139837	0.00367345	0.867713	0.132287	9.5589	#N/A	#N/A	#N/A	#N/A	#N/A	9.5589	#N/A	#N/A	#N/A	#N/A	#N/A	1	0.744318	1	0.867713	0.2163
ENSMUSG00000019990	0.442562	0.14971	0.026473	0.371595	0.00966039	0.330609	0.669391	10.5144	#N/A	#N/A	#N/A	#N/A	#N/A	10.8083	#N/A	#N/A	#N/A	#N/A	#N/A	1	0.442562	2	0.669391	0.154866
ENSMUSG00000019996	0.661827	0.0156562	0.21985	0.0975744	0.00509237	0.721571	0.278429	7.48071	#N/A	#N/A	#N/A	#N/A	#N/A	7.48071	#N/A	#N/A	#N/A	#N/A	#N/A	1	0.661827	1	0.721571	0.150832
ENSMUSG00000019997	0.0826275	0.809114	0.00265652	0.0796942	0.0259077	0.84199	0.15801	7.07238	-0.826656	0.573793	2.01256	0.142283	9.68233	7.07238	#N/A	#N/A	#N/A	#N/A	#N/A	2	0.809114	1	0.84199	0.447913
ENSMUSG00000019998	0.85433	0.0268725	0.0539309	0.0631523	0.00171384	0.761013	0.238987	9.88164	#N/A	#N/A	#N/A	#N/A	#N/A	9.88164	#N/A	#N/A	#N/A	#N/A	#N/A	1	0.85433	1	0.761013	0.327278
ENSMUSG00000020003	0.225527	0.113907	0.263313	0.261306	0.135947	0.239872	0.760128	9.14874	#N/A	#N/A	#N/A	#N/A	#N/A	8.7369	0.230494	0.427724	0.971752	0.055612	4.11203	3	0.263313	2	0.760128	0.0477572
ENSMUSG00000020009	0.290877	0.556877	0.0154055	0.107958	0.0288826	0.000385033	0.999615	12.1406	-0.311729	-0.119423	0.667643	0.0274963	13.3975	11.6541	#N/A	#N/A	#N/A	#N/A	#N/A	2	0.556877	2	0.999615	0.216956
ENSMUSG00000020015	0.934132	0.0242225	0.0213071	0.019785	0.000553083	0.650902	0.349098	9.78938	#N/A	#N/A	#N/A	#N/A	#N/A	9.78938	#N/A	#N/A	#N/A	#N/A	#N/A	1	0.934132	1	0.650902	0.0444198
ENSMUSG00000020018	0.0786661	0.0107004	0.245296	0.628012	0.037325	0.872652	0.127348	9.53616	0.167652	0.136479	0.432359	0.0226694	2.60985	9.53616	0.167652	0.136479	0.432359	0.0226694	2.60985	4	0.628012	1	0.872652	0.0724628
ENSMUSG00000020019	0.550569	0.175946	0.0619313	0.195234	0.016319	0.17472	0.82528	8.48758	#N/A	#N/A	#N/A	#N/A	#N/A	7.80861	#N/A	#N/A	#N/A	#N/A	#N/A	1	0.550569	2	0.82528	0.00828331
ENSMUSG00000020022	2.43119e-05	0.00474288	0.000100205	0.97069	0.0244429	0.760952	0.239048	11.8081	0.148104	0.177735	0.462706	0.0195927	3.3464	11.8081	0.148104	0.177735	0.462706	0.0195927	3.3464	4	0.97069	1	0.760952	0.0514733
ENSMUSG00000020023	0.89959	0.0456147	0.0204173	0.0333396	0.00103813	0.856556	0.143444	9.99851	#N/A	#N/A	#N/A	#N/A	#N/A	9.99851	#N/A	#N/A	#N/A	#N/A	#N/A	1	0.89959	1	0.856556	0.103642
ENSMUSG00000020024	0.893082	0.0386677	0.0230528	0.0441933	0.00100416	0.873437	0.126563	9.31944	#N/A	#N/A	#N/A	#N/A	#N/A	9.31944	#N/A	#N/A	#N/A	#N/A	#N/A	1	0.893082	1	0.873437	0.321252
ENSMUSG00000020027	0.0242741	0.000970804	0.903679	0.0357396	0.0353362	0.802701	0.197299	12.0243	#N/A	#N/A	#N/A	#N/A	#N/A	12.0243	0.19659	-0.57709	1.21931	0.0507018	19.2541	3	0.903679	1	0.802701	0.267092
ENSMUSG00000020029	0.933603	0.0220357	0.024036	0.0197588	0.000566169	0.590061	0.409939	10.7433	#N/A	#N/A	#N/A	#N/A	#N/A	10.7433	#N/A	#N/A	#N/A	#N/A	#N/A	1	0.933603	1	0.590061	0.371917
ENSMUSG00000020034	0.73634	0.0523565	0.155812	0.0445481	0.0109433	0.403039	0.596961	11.2991	#N/A	#N/A	#N/A	#N/A	#N/A	10.9899	#N/A	#N/A	#N/A	#N/A	#N/A	1	0.73634	2	0.596961	0.0952835
ENSMUSG00000020038	0.00140886	0.00351071	0.00616767	0.964951	0.0239615	0.822126	0.177874	9.65971	-0.391682	-0.743349	1.68046	0.0869827	16.1476	9.65971	-0.391682	-0.743349	1.68046	0.0869827	16.1476	4	0.964951	1	0.822126	0.494824
ENSMUSG00000020044	8.49108e-09	2.23587e-05	5.87305e-06	0.978968	0.0210033	0.294546	0.705454	12.4671	-0.5496	-0.309743	1.26175	0.0506029	13.9603	12.7769	-0.5496	-0.309743	1.26175	0.0493762	13.9603	4	0.978968	2	0.705454	0.842708
ENSMUSG00000020048	0.635278	0.0537698	0.125096	0.175102	0.0107542	3.68649e-09	1	12.6701	#N/A	#N/A	#N/A	#N/A	#N/A	13.2476	#N/A	#N/A	#N/A	#N/A	#N/A	1	0.635278	2	1	0.0477351
ENSMUSG00000020053	0.517348	0.0237361	0.271224	0.175344	0.0123476	0.00584346	0.994157	11.1687	#N/A	#N/A	#N/A	#N/A	#N/A	11.7028	#N/A	#N/A	#N/A	#N/A	#N/A	1	0.517348	2	0.994157	0.0387022
ENSMUSG00000020056	0.595698	0.0597847	0.110941	0.221779	0.0117963	0.869887	0.130113	9.3373	#N/A	#N/A	#N/A	#N/A	#N/A	9.3373	#N/A	#N/A	#N/A	#N/A	#N/A	1	0.595698	1	0.869887	0.0624474
ENSMUSG00000020057	0.635043	0.0141814	0.302832	0.0409386	0.00700489	0.751778	0.248222	8.16089	#N/A	#N/A	#N/A	#N/A	#N/A	8.16089	#N/A	#N/A	#N/A	#N/A	#N/A	1	0.635043	1	0.751778	0.293106
ENSMUSG00000020061	0.907786	0.0212546	0.0369851	0.0330996	0.000874592	0.854041	0.145959	10.4085	#N/A	#N/A	#N/A	#N/A	#N/A	10.4085	#N/A	#N/A	#N/A	#N/A	#N/A	1	0.907786	1	0.854041	0.0547601
ENSMUSG00000020063	0.757458	0.0350933	0.0708656	0.133275	0.00330778	0.86821	0.13179	8.36555	#N/A	#N/A	#N/A	#N/A	#N/A	8.36555	#N/A	#N/A	#N/A	#N/A	#N/A	1	0.757458	1	0.86821	0.13887
ENSMUSG00000020064	0.866438	0.0279502	0.06036	0.0433258	0.00192614	0.865914	0.134086	9.58338	#N/A	#N/A	#N/A	#N/A	#N/A	9.58338	#N/A	#N/A	#N/A	#N/A	#N/A	1	0.866438	1	0.865914	0.0325301
ENSMUSG00000020069	0.246167	0.192502	0.0206115	0.524112	0.0166069	0.805632	0.194368	11.1102	0.042746	-0.141752	0.296115	0.0133262	19.1187	11.1102	0.042746	-0.141752	0.296115	0.0133262	19.1187	4	0.524112	1	0.805632	0.0458851
ENSMUSG00000020070	0.632903	0.127584	0.0385869	0.191953	0.00897266	0.797296	0.202704	8.80668	#N/A	#N/A	#N/A	#N/A	#N/A	8.80668	#N/A	#N/A	#N/A	#N/A	#N/A	1	0.632903	1	0.797296	0.204144
ENSMUSG00000020074	0.269192	0.321516	0.0131084	0.379933	0.0162509	0.620518	0.379482	11.1358	-0.130438	-0.0708486	0.296874	0.0133298	13.9006	11.1358	-0.130438	-0.0708486	0.296874	0.0133298	13.9006	4	0.379933	1	0.620518	0.11892
ENSMUSG00000020075	0.845661	0.0980247	0.0294325	0.0234929	0.00338925	0.858703	0.141297	10.2942	#N/A	#N/A	#N/A	#N/A	#N/A	10.2942	#N/A	#N/A	#N/A	#N/A	#N/A	1	0.845661	1	0.858703	0.329816
ENSMUSG00000020076	0.900974	0.0496629	0.0188306	0.0294935	0.00103881	0.838225	0.161775	11.2538	#N/A	#N/A	#N/A	#N/A	#N/A	11.2538	#N/A	#N/A	#N/A	#N/A	#N/A	1	0.900974	1	0.838225	0.0343915
ENSMUSG00000020077	0.609674	0.13826	0.0286626	0.216861	0.00654274	0.695746	0.304254	8.93388	#N/A	#N/A	#N/A	#N/A	#N/A	8.93388	#N/A	#N/A	#N/A	#N/A	#N/A	1	0.609674	1	0.695746	0.51489
ENSMUSG00000020078	0.791369	0.0641863	0.0745139	0.0641005	0.00583017	0.781684	0.218316	11.1658	#N/A	#N/A	#N/A	#N/A	#N/A	11.1658	#N/A	#N/A	#N/A	#N/A	#N/A	1	0.791369	1	0.781684	0.0266379
ENSMUSG00000020079	0.895171	0.0424226	0.0368589	0.0238246	0.00172285	0.873646	0.126354	8.42766	#N/A	#N/A	#N/A	#N/A	#N/A	8.42766	#N/A	#N/A	#N/A	#N/A	#N/A	1	0.895171	1	0.873646	0.963235
ENSMUSG00000020085	0.808786	0.0221946	0.0991828	0.0670735	0.00276307	0.828225	0.171775	8.14462	#N/A	#N/A	#N/A	#N/A	#N/A	8.14462	#N/A	#N/A	#N/A	#N/A	#N/A	1	0.808786	1	0.828225	0.155547
ENSMUSG00000020087	0.890509	0.0359931	0.0515262	0.0198032	0.00216845	0.873786	0.126214	8.54555	#N/A	#N/A	#N/A	#N/A	#N/A	8.54555	#N/A	#N/A	#N/A	#N/A	#N/A	1	0.890509	1	0.873786	0.0953735
ENSMUSG00000020088	0.579064	0.172956	0.0224162	0.218797	0.00676644	0.814149	0.185851	12.0105	#N/A	#N/A	#N/A	#N/A	#N/A	12.0105	#N/A	#N/A	#N/A	#N/A	#N/A	1	0.579064	1	0.814149	0.0868231
ENSMUSG00000020089	0.400712	0.422065	0.0311264	0.112544	0.0335525	0.036431	0.963569	8.06954	0.297209	0.482992	1.13422	0.070278	3.89293	8.71071	#N/A	#N/A	#N/A	#N/A	#N/A	2	0.422065	2	0.963569	0.383351
ENSMUSG00000020091	0.870317	0.0417956	0.0640057	0.0208686	0.00301325	0.861621	0.138379	10.0308	#N/A	#N/A	#N/A	#N/A	#N/A	10.0308	#N/A	#N/A	#N/A	#N/A	#N/A	1	0.870317	1	0.861621	0.209564
ENSMUSG00000020092	0.00638165	0.925426	0.00016945	0.0434882	0.0245348	0.862967	0.137033	10.6705	-0.37029	0.0204645	0.74171	0.0347553	11.7891	10.6705	#N/A	#N/A	#N/A	#N/A	#N/A	2	0.925426	1	0.862967	0.349653
ENSMUSG00000020097	0.63724	0.189309	0.0361561	0.126509	0.010786	0.772632	0.227368	9.80341	#N/A	#N/A	#N/A	#N/A	#N/A	9.80341	#N/A	#N/A	#N/A	#N/A	#N/A	1	0.63724	1	0.772632	0.0385096
ENSMUSG00000020098	0.241853	0.0365075	0.123713	0.578687	0.0192394	0.306837	0.693163	7.63344	0.42866	0.140773	0.902367	0.0591062	1.21202	7.10411	0.42866	0.140773	0.902367	0.0635102	1.21202	4	0.578687	2	0.693163	0.13521
ENSMUSG00000020100	0.83694	0.0661659	0.06862	0.0227188	0.0055551	0.372383	0.627617	9.60475	#N/A	#N/A	#N/A	#N/A	#N/A	9.23721	#N/A	#N/A	#N/A	#N/A	#N/A	1	0.83694	2	0.627617	0.0806983
ENSMUSG00000020101	0.899589	0.0342494	0.0316142	0.033339	0.00120836	0.000983808	0.999016	10.1183	#N/A	#N/A	#N/A	#N/A	#N/A	9.3999	#N/A	#N/A	#N/A	#N/A	#N/A	1	0.899589	2	0.999016	0.0741037
ENSMUSG00000020105	0.916432	0.0254751	0.0312601	0.0259662	0.00086697	0.459311	0.540689	8.92887	#N/A	#N/A	#N/A	#N/A	#N/A	8.5801	#N/A	#N/A	#N/A	#N/A	#N/A	1	0.916432	2	0.540689	0.160918
ENSMUSG00000020107	0.675517	0.153744	0.0199746	0.146059	0.00470495	0.848523	0.151477	10.8819	#N/A	#N/A	#N/A	#N/A	#N/A	10.8819	#N/A	#N/A	#N/A	#N/A	#N/A	1	0.675517	1	0.848523	0.12001
ENSMUSG00000020108	4.28029e-07	1.9167e-05	0.000666455	0.970803	0.0285112	0.62215	0.37785	12.0931	-0.60261	-0.541936	1.6209	0.0670179	14.7977	12.0931	-0.60261	-0.541936	1.6209	0.0670179	14.7977	4	0.970803	1	0.62215	0.0536929
ENSMUSG00000020109	0.92596	0.0206197	0.0286287	0.0241583	0.000633861	0.870409	0.129591	7.44758	#N/A	#N/A	#N/A	#N/A	#N/A	7.44758	#N/A	#N/A	#N/A	#N/A	#N/A	1	0.92596	1	0.870409	0.413912
ENSMUSG00000020111	0.547697	0.108779	0.0517447	0.281614	0.0101655	0.0546163	0.945384	10.8305	#N/A	#N/A	#N/A	#N/A	#N/A	11.113	#N/A	#N/A	#N/A	#N/A	#N/A	1	0.547697	2	0.945384	0.189652
ENSMUSG00000020114	0.169979	0.117748	0.0233655	0.670536	0.018372	0.873822	0.126178	11.1069	-0.0606202	-0.294856	0.602045	0.0271023	17.2255	11.1069	-0.0606202	-0.294856	0.602045	0.0271023	17.2255	4	0.670536	1	0.873822	0.0264162
ENSMUSG00000020115	0.855116	0.0866293	0.0207787	0.0353727	0.00210314	0.652712	0.347288	10.0947	#N/A	#N/A	#N/A	#N/A	#N/A	10.0947	#N/A	#N/A	#N/A	#N/A	#N/A	1	0.855116	1	0.652712	0.177883
ENSMUSG00000020116	0.915281	0.0325746	0.0203827	0.0310424	0.00071971	0.471386	0.528614	9.41785	#N/A	#N/A	#N/A	#N/A	#N/A	9.72111	#N/A	#N/A	#N/A	#N/A	#N/A	1	0.915281	2	0.528614	0.545474
ENSMUSG00000020122	0.798817	0.0859095	0.0251064	0.0874621	0.00270461	0.873851	0.126149	11.8808	#N/A	#N/A	#N/A	#N/A	#N/A	11.8808	#N/A	#N/A	#N/A	#N/A	#N/A	1	0.798817	1	0.873851	0.247626
ENSMUSG00000020124	0.647905	0.136096	0.0240419	0.186779	0.00517778	0.873195	0.126805	10.3718	#N/A	#N/A	#N/A	#N/A	#N/A	10.3718	#N/A	#N/A	#N/A	#N/A	#N/A	1	0.647905	1	0.873195	0.218363
ENSMUSG00000020128	0.556964	0.211316	0.0303229	0.189608	0.0117897	0.870726	0.129274	10.1591	#N/A	#N/A	#N/A	#N/A	#N/A	10.1591	#N/A	#N/A	#N/A	#N/A	#N/A	1	0.556964	1	0.870726	0.158046
ENSMUSG00000020130	0.737091	0.0203799	0.13387	0.104961	0.00369779	0.843101	0.156899	10.9229	#N/A	#N/A	#N/A	#N/A	#N/A	10.9229	#N/A	#N/A	#N/A	#N/A	#N/A	1	0.737091	1	0.843101	0.0603771
ENSMUSG00000020131	0.899114	0.0394059	0.0216458	0.0388854	0.000948979	0.564715	0.435285	7.0688	#N/A	#N/A	#N/A	#N/A	#N/A	7.0688	#N/A	#N/A	#N/A	#N/A	#N/A	1	0.899114	1	0.564715	0.343581
ENSMUSG00000020132	0.617556	0.253056	0.0432806	0.0686327	0.0174745	0.16889	0.83111	9.92321	#N/A	#N/A	#N/A	#N/A	#N/A	9.62397	#N/A	#N/A	#N/A	#N/A	#N/A	1	0.617556	2	0.83111	0.101602
ENSMUSG00000020133	0.909825	0.0204921	0.0398456	0.0289378	0.000899574	0.828536	0.171464	10.2698	#N/A	#N/A	#N/A	#N/A	#N/A	10.2698	#N/A	#N/A	#N/A	#N/A	#N/A	1	0.909825	1	0.828536	0.144038
ENSMUSG00000020134	0.252524	0.0459823	0.0728309	0.613708	0.0149546	0.837061	0.162939	9.72937	-0.16857	-0.24324	0.591883	0.0304173	15.6852	9.72937	-0.16857	-0.24324	0.591883	0.0304173	15.6852	4	0.613708	1	0.837061	0.229202
ENSMUSG00000020137	0.895037	0.0224427	0.0420011	0.03947	0.00104916	0.720669	0.279331	9.22986	#N/A	#N/A	#N/A	#N/A	#N/A	9.22986	#N/A	#N/A	#N/A	#N/A	#N/A	1	0.895037	1	0.720669	0.107323
ENSMUSG00000020142	0.889216	0.0492249	0.0204802	0.0399455	0.00113383	0.818846	0.181154	7.64906	#N/A	#N/A	#N/A	#N/A	#N/A	7.64906	#N/A	#N/A	#N/A	#N/A	#N/A	1	0.889216	1	0.818846	0.261139
ENSMUSG00000020149	0.935541	0.019894	0.0233308	0.020738	0.000495792	0.753679	0.246321	11.285	#N/A	#N/A	#N/A	#N/A	#N/A	11.285	#N/A	#N/A	#N/A	#N/A	#N/A	1	0.935541	1	0.753679	0.153316
ENSMUSG00000020150	7.77987e-05	0.84169	7.29373e-06	0.103499	0.0547254	0.0338322	0.966168	8.0874	0.257097	0.766158	1.61629	0.0999262	4.76333	8.59182	#N/A	#N/A	#N/A	#N/A	#N/A	2	0.84169	2	0.966168	0.188173
ENSMUSG00000020152	0.892482	0.0588261	0.0189024	0.0285448	0.00124518	0.0623679	0.937632	12.7394	#N/A	#N/A	#N/A	#N/A	#N/A	12.5167	#N/A	#N/A	#N/A	#N/A	#N/A	1	0.892482	2	0.937632	0.0634675
ENSMUSG00000020153	0.767904	0.0708263	0.0311155	0.127168	0.0029868	0.699909	0.300091	11.3102	#N/A	#N/A	#N/A	#N/A	#N/A	11.3102	#N/A	#N/A	#N/A	#N/A	#N/A	1	0.767904	1	0.699909	0.14678
ENSMUSG00000020156	0.765613	0.0644236	0.0355392	0.131406	0.00301824	0.22993	0.77007	10.8733	#N/A	#N/A	#N/A	#N/A	#N/A	11.1378	#N/A	#N/A	#N/A	#N/A	#N/A	1	0.765613	2	0.77007	0.226606
ENSMUSG00000020160	0.580535	0.0300104	0.130349	0.25234	0.00676549	0.714132	0.285868	8.64873	#N/A	#N/A	#N/A	#N/A	#N/A	8.64873	#N/A	#N/A	#N/A	#N/A	#N/A	1	0.580535	1	0.714132	0.126603
ENSMUSG00000020163	8.30958e-11	0.000231187	2.24606e-08	0.91066	0.0891083	0.315707	0.684293	11.86	0.241832	0.213044	0.644579	0.0271744	2.75858	12.0023	0.241832	0.213044	0.644579	0.0268524	2.75858	4	0.91066	2	0.684293	0.0529368
ENSMUSG00000020166	0.816826	0.0699693	0.0255374	0.0854557	0.00221146	0.86796	0.13204	10.4053	#N/A	#N/A	#N/A	#N/A	#N/A	10.4053	#N/A	#N/A	#N/A	#N/A	#N/A	1	0.816826	1	0.86796	0.0824284
ENSMUSG00000020167	0.914453	0.0197705	0.0394396	0.0254897	0.000846856	0.869936	0.130064	11.1553	#N/A	#N/A	#N/A	#N/A	#N/A	11.1553	#N/A	#N/A	#N/A	#N/A	#N/A	1	0.914453	1	0.869936	0.0276572
ENSMUSG00000020170	0.876925	0.0725182	0.0269909	0.0213177	0.00224796	0.873546	0.126454	9.56723	#N/A	#N/A	#N/A	#N/A	#N/A	9.56723	#N/A	#N/A	#N/A	#N/A	#N/A	1	0.876925	1	0.873546	0.049958
ENSMUSG00000020171	0.830572	0.0217656	0.0993015	0.0458221	0.00253926	0.858188	0.141812	7.88078	#N/A	#N/A	#N/A	#N/A	#N/A	7.88078	#N/A	#N/A	#N/A	#N/A	#N/A	1	0.830572	1	0.858188	0.16207
ENSMUSG00000020173	0.480085	0.111716	0.0383389	0.361305	0.00855492	0.440473	0.559527	10.339	#N/A	#N/A	#N/A	#N/A	#N/A	10.0677	#N/A	#N/A	#N/A	#N/A	#N/A	1	0.480085	2	0.559527	0.148592
ENSMUSG00000020176	0.00355839	0.00115263	0.10184	0.860874	0.0325748	2.3116e-06	0.999998	13.2307	0.0119756	-0.304153	0.608778	0.0230062	18.1503	13.7551	0.0119756	-0.304153	0.608778	0.0221292	18.1503	4	0.860874	2	0.999998	0.0933713
ENSMUSG00000020180	0.497671	0.064294	0.0555752	0.374601	0.00785936	0.00107526	0.998925	11.1391	#N/A	#N/A	#N/A	#N/A	#N/A	11.4551	#N/A	#N/A	#N/A	#N/A	#N/A	1	0.497671	2	0.998925	0.0706282
ENSMUSG00000020182	0.832831	0.0186596	0.0988879	0.0474102	0.00221124	0.43694	0.56306	5.97994	#N/A	#N/A	#N/A	#N/A	#N/A	6.85574	#N/A	#N/A	#N/A	#N/A	#N/A	1	0.832831	2	0.56306	0.525363
ENSMUSG00000020184	0.60365	0.0222839	0.305021	0.0578326	0.0112127	0.764253	0.235747	9.79846	#N/A	#N/A	#N/A	#N/A	#N/A	9.79846	#N/A	#N/A	#N/A	#N/A	#N/A	1	0.60365	1	0.764253	0.0407534
ENSMUSG00000020186	0.382362	0.210883	0.0287653	0.361334	0.0166558	0.760868	0.239132	8.75649	#N/A	#N/A	#N/A	#N/A	#N/A	8.75649	#N/A	#N/A	#N/A	#N/A	#N/A	1	0.382362	1	0.760868	0.0449505
ENSMUSG00000020189	0.42921	0.514232	0.0114105	0.0319911	0.013157	0.85791	0.14209	9.34714	0.190508	0.365277	0.823943	0.0440746	4.16374	9.34714	#N/A	#N/A	#N/A	#N/A	#N/A	2	0.514232	1	0.85791	0.310085
ENSMUSG00000020190	2.54843e-08	0.00289255	3.30119e-07	0.94242	0.0546873	0.0106489	0.989351	12.7664	-0.267905	-0.330658	0.851135	0.033335	15.399	12.4367	-0.267905	-0.330658	0.851135	0.0342186	15.399	4	0.94242	2	0.989351	0.0727528
ENSMUSG00000020196	0.788778	0.131576	0.0221022	0.0537615	0.0037819	0.247158	0.752842	10.5843	#N/A	#N/A	#N/A	#N/A	#N/A	10.9864	#N/A	#N/A	#N/A	#N/A	#N/A	1	0.788778	2	0.752842	0.0267708
ENSMUSG00000020198	0.773542	0.168422	0.0181916	0.03591	0.00393399	0.869833	0.130167	10.4748	#N/A	#N/A	#N/A	#N/A	#N/A	10.4748	#N/A	#N/A	#N/A	#N/A	#N/A	1	0.773542	1	0.869833	0.185842
ENSMUSG00000020205	0.874485	0.0283142	0.039599	0.0563149	0.00128714	0.000696981	0.999303	12.1176	#N/A	#N/A	#N/A	#N/A	#N/A	11.3685	#N/A	#N/A	#N/A	#N/A	#N/A	1	0.874485	2	0.999303	0.223776
ENSMUSG00000020211	0.556321	0.0248681	0.381591	0.0201116	0.0171087	0.000503992	0.999496	11.6528	#N/A	#N/A	#N/A	#N/A	#N/A	11.2059	#N/A	#N/A	#N/A	#N/A	#N/A	1	0.556321	2	0.999496	0.127168
ENSMUSG00000020212	0.934443	0.0210852	0.0212658	0.0227254	0.000480522	0.86638	0.13362	7.88499	#N/A	#N/A	#N/A	#N/A	#N/A	7.88499	#N/A	#N/A	#N/A	#N/A	#N/A	1	0.934443	1	0.86638	0.32492
ENSMUSG00000020216	0.000472804	0.483945	6.02863e-05	0.451212	0.0643094	0.230272	0.769728	10.5393	0.205355	0.322944	0.76541	0.0363121	3.83656	10.7515	#N/A	#N/A	#N/A	#N/A	#N/A	2	0.483945	2	0.769728	0.06254
ENSMUSG00000020219	0.16213	0.697015	0.00437828	0.117267	0.0192096	0.852751	0.147249	10.8995	0.0858184	0.254584	0.537318	0.0246487	4.75809	10.8995	#N/A	#N/A	#N/A	#N/A	#N/A	2	0.697015	1	0.852751	0.0490412
ENSMUSG00000020220	0.863298	0.0685834	0.0328299	0.0326728	0.00261604	0.476341	0.523659	9.78484	#N/A	#N/A	#N/A	#N/A	#N/A	9.3692	#N/A	#N/A	#N/A	#N/A	#N/A	1	0.863298	2	0.523659	0.181168
ENSMUSG00000020224	0.833276	0.0429232	0.0346931	0.0872793	0.00182834	0.87141	0.12859	9.73092	#N/A	#N/A	#N/A	#N/A	#N/A	9.73092	#N/A	#N/A	#N/A	#N/A	#N/A	1	0.833276	1	0.87141	0.0399254
ENSMUSG00000020225	0.87013	0.0374688	0.0302379	0.0608622	0.00130086	0.75417	0.24583	10.3506	#N/A	#N/A	#N/A	#N/A	#N/A	10.3506	#N/A	#N/A	#N/A	#N/A	#N/A	1	0.87013	1	0.75417	0.39945
ENSMUSG00000020227	0.853048	0.0344601	0.0539281	0.0564149	0.00214906	0.124676	0.875324	8.48875	#N/A	#N/A	#N/A	#N/A	#N/A	7.88932	#N/A	#N/A	#N/A	#N/A	#N/A	1	0.853048	2	0.875324	0.165684
ENSMUSG00000020228	0.832685	0.0463497	0.0414355	0.0771553	0.00237456	0.734579	0.265421	8.19005	#N/A	#N/A	#N/A	#N/A	#N/A	8.19005	#N/A	#N/A	#N/A	#N/A	#N/A	1	0.832685	1	0.734579	1.13602
ENSMUSG00000020230	0.792289	0.114694	0.0356399	0.0521649	0.00521173	0.717938	0.282062	8.15114	#N/A	#N/A	#N/A	#N/A	#N/A	8.15114	#N/A	#N/A	#N/A	#N/A	#N/A	1	0.792289	1	0.717938	0.227505
ENSMUSG00000020231	0.734159	0.0687462	0.0753174	0.113798	0.00797886	0.792633	0.207367	8.16408	#N/A	#N/A	#N/A	#N/A	#N/A	8.16408	#N/A	#N/A	#N/A	#N/A	#N/A	1	0.734159	1	0.792633	0.0941228
ENSMUSG00000020232	0.749547	0.110284	0.0224205	0.114396	0.00335245	0.770874	0.229126	10.3126	#N/A	#N/A	#N/A	#N/A	#N/A	10.3126	#N/A	#N/A	#N/A	#N/A	#N/A	1	0.749547	1	0.770874	0.0676412
ENSMUSG00000020235	0.478689	0.0271872	0.286253	0.1915	0.0163714	0.870485	0.129515	9.93803	#N/A	#N/A	#N/A	#N/A	#N/A	9.93803	#N/A	#N/A	#N/A	#N/A	#N/A	1	0.478689	1	0.870485	0.052868
ENSMUSG00000020238	0.68693	0.151829	0.0212778	0.135124	0.00483904	0.87299	0.12701	10.3629	#N/A	#N/A	#N/A	#N/A	#N/A	10.3629	#N/A	#N/A	#N/A	#N/A	#N/A	1	0.68693	1	0.87299	0.0696682
ENSMUSG00000020241	0.00341411	0.868282	0.000317234	0.0470869	0.0808999	0.873831	0.126169	10.774	0.230808	0.334773	0.813254	0.0377414	3.69439	10.774	#N/A	#N/A	#N/A	#N/A	#N/A	2	0.868282	1	0.873831	0.0152189
ENSMUSG00000020246	0.912564	0.0365534	0.0194125	0.0306814	0.000788531	0.827066	0.172934	9.62	#N/A	#N/A	#N/A	#N/A	#N/A	9.62	#N/A	#N/A	#N/A	#N/A	#N/A	1	0.912564	1	0.827066	0.0794947
ENSMUSG00000020248	0.87027	0.0728871	0.0278495	0.0267203	0.00227338	0.771691	0.228309	10.024	#N/A	#N/A	#N/A	#N/A	#N/A	10.024	#N/A	#N/A	#N/A	#N/A	#N/A	1	0.87027	1	0.771691	0.0964915
ENSMUSG00000020250	0.652271	0.204683	0.0167781	0.12089	0.0053776	2.30238e-07	1	10.5223	#N/A	#N/A	#N/A	#N/A	#N/A	9.62551	#N/A	#N/A	#N/A	#N/A	#N/A	1	0.652271	2	1	0.0990574
ENSMUSG00000020251	0.594255	0.201921	0.0160585	0.181413	0.00635231	0.222469	0.777531	7.65197	#N/A	#N/A	#N/A	#N/A	#N/A	6.69793	#N/A	#N/A	#N/A	#N/A	#N/A	1	0.594255	2	0.777531	0.257488
ENSMUSG00000020253	0.691932	0.0766257	0.0375565	0.189757	0.00412869	0.0300843	0.969916	8.20868	#N/A	#N/A	#N/A	#N/A	#N/A	7.60162	#N/A	#N/A	#N/A	#N/A	#N/A	1	0.691932	2	0.969916	0.0580538
ENSMUSG00000020257	0.872822	0.0407122	0.0341498	0.0506994	0.00161671	0.87208	0.12792	10.2464	#N/A	#N/A	#N/A	#N/A	#N/A	10.2464	#N/A	#N/A	#N/A	#N/A	#N/A	1	0.872822	1	0.87208	0.0678932
ENSMUSG00000020260	0.911726	0.0432219	0.022579	0.0214039	0.00106976	0.851113	0.148887	10.4295	#N/A	#N/A	#N/A	#N/A	#N/A	10.4295	#N/A	#N/A	#N/A	#N/A	#N/A	1	0.911726	1	0.851113	0.101385
ENSMUSG00000020262	0.161297	0.147029	0.0273412	0.635347	0.0289865	0.408582	0.591418	10.8719	-0.256629	-0.252315	0.719782	0.0331029	14.9676	10.5334	-0.256629	-0.252315	0.719782	0.0341668	14.9676	4	0.635347	2	0.591418	0.0159321
ENSMUSG00000020263	0.803154	0.0984887	0.0340593	0.0599438	0.00435403	0.78411	0.21589	10.4605	#N/A	#N/A	#N/A	#N/A	#N/A	10.4605	#N/A	#N/A	#N/A	#N/A	#N/A	1	0.803154	1	0.78411	0.245335
ENSMUSG00000020265	0.83666	0.0502729	0.0575256	0.0521022	0.00343975	0.490197	0.509803	12.0912	#N/A	#N/A	#N/A	#N/A	#N/A	11.9326	#N/A	#N/A	#N/A	#N/A	#N/A	1	0.83666	2	0.509803	0.0647891
ENSMUSG00000020267	0.105909	0.0880943	0.0199431	0.767574	0.0184797	0.77271	0.22729	11.9247	0.0950392	0.137431	0.334184	0.0140123	3.68897	11.9247	0.0950392	0.137431	0.334184	0.0140123	3.68897	4	0.767574	1	0.77271	0.0981786
ENSMUSG00000020268	0.861332	0.0601898	0.0230694	0.0538204	0.0015883	0.628512	0.371488	7.15232	#N/A	#N/A	#N/A	#N/A	#N/A	7.15232	#N/A	#N/A	#N/A	#N/A	#N/A	1	0.861332	1	0.628512	0.14148
ENSMUSG00000020271	0.901491	0.0282946	0.0405965	0.0283407	0.00127744	0.0989723	0.901028	11.1276	#N/A	#N/A	#N/A	#N/A	#N/A	10.7534	#N/A	#N/A	#N/A	#N/A	#N/A	1	0.901491	2	0.901028	0.0477945
ENSMUSG00000020273	0.0790458	0.110875	0.0142504	0.776413	0.0194159	0.364986	0.635014	8.9373	-0.369082	-0.128218	0.781437	0.0437178	13.2771	8.58056	-0.369082	-0.128218	0.781437	0.0455354	13.2771	4	0.776413	2	0.635014	0.12501
ENSMUSG00000020275	0.911669	0.0284796	0.0295176	0.0294056	0.000928191	0.64994	0.35006	8.29149	#N/A	#N/A	#N/A	#N/A	#N/A	8.29149	#N/A	#N/A	#N/A	#N/A	#N/A	1	0.911669	1	0.64994	0.0485542
ENSMUSG00000020277	0.863216	0.05958	0.021115	0.0546286	0.00145999	0.871492	0.128508	9.74808	#N/A	#N/A	#N/A	#N/A	#N/A	9.74808	#N/A	#N/A	#N/A	#N/A	#N/A	1	0.863216	1	0.871492	0.0333679
ENSMUSG00000020280	0.824799	0.0185407	0.0988532	0.0556368	0.00217003	0.770396	0.229604	8.37381	#N/A	#N/A	#N/A	#N/A	#N/A	8.37381	#N/A	#N/A	#N/A	#N/A	#N/A	1	0.824799	1	0.770396	0.330017
ENSMUSG00000020282	0.75916	0.0549204	0.0835088	0.0963762	0.00603447	0.871503	0.128497	10.8484	#N/A	#N/A	#N/A	#N/A	#N/A	10.8484	#N/A	#N/A	#N/A	#N/A	#N/A	1	0.75916	1	0.871503	0.421221
ENSMUSG00000020283	0.39313	0.0564489	0.0738931	0.465893	0.0106356	0.83136	0.16864	10.1799	0.016306	-0.296534	0.593965	0.0291734	18.2098	10.1799	0.016306	-0.296534	0.593965	0.0291734	18.2098	4	0.465893	1	0.83136	0.0633803
ENSMUSG00000020284	0.790114	0.144005	0.0364942	0.023175	0.00621117	0.872868	0.127132	9.00432	#N/A	#N/A	#N/A	#N/A	#N/A	9.00432	#N/A	#N/A	#N/A	#N/A	#N/A	1	0.790114	1	0.872868	0.153373
ENSMUSG00000020287	0.815569	0.0297636	0.0702268	0.0818212	0.00261964	0.799321	0.200679	8.58002	#N/A	#N/A	#N/A	#N/A	#N/A	8.58002	#N/A	#N/A	#N/A	#N/A	#N/A	1	0.815569	1	0.799321	0.0983521
ENSMUSG00000020288	0.0103039	0.000784742	0.566328	0.377557	0.0450263	0.188314	0.811686	9.78349	#N/A	#N/A	#N/A	#N/A	#N/A	10.1059	-0.0663699	-0.500531	1.00982	0.0499619	17.4964	3	0.566328	2	0.811686	0.110495
ENSMUSG00000020289	0.646576	0.0208869	0.2991	0.02373	0.00970769	0.817535	0.182465	8.57447	#N/A	#N/A	#N/A	#N/A	#N/A	8.57447	#N/A	#N/A	#N/A	#N/A	#N/A	1	0.646576	1	0.817535	0.0773087
ENSMUSG00000020290	0.629927	0.0569905	0.0745299	0.231769	0.00678336	0.412735	0.587265	9.98591	#N/A	#N/A	#N/A	#N/A	#N/A	10.2565	#N/A	#N/A	#N/A	#N/A	#N/A	1	0.629927	2	0.587265	0.12867
ENSMUSG00000020300	0.854483	0.0502677	0.0254672	0.0682459	0.00153668	0.00711323	0.992887	9.6171	#N/A	#N/A	#N/A	#N/A	#N/A	9.06081	#N/A	#N/A	#N/A	#N/A	#N/A	1	0.854483	2	0.992887	0.0341091
ENSMUSG00000020303	0.800769	0.0841017	0.0876183	0.0184242	0.00908714	0.873812	0.126188	8.10285	#N/A	#N/A	#N/A	#N/A	#N/A	8.10285	#N/A	#N/A	#N/A	#N/A	#N/A	1	0.800769	1	0.873812	0.0366105
ENSMUSG00000020305	0.869538	0.0198309	0.0614773	0.0477319	0.00142202	0.805433	0.194567	9.28947	#N/A	#N/A	#N/A	#N/A	#N/A	9.28947	#N/A	#N/A	#N/A	#N/A	#N/A	1	0.869538	1	0.805433	0.0767512
ENSMUSG00000020307	0.889849	0.0271693	0.0366915	0.0451494	0.00114096	0.803643	0.196357	8.97374	#N/A	#N/A	#N/A	#N/A	#N/A	8.97374	#N/A	#N/A	#N/A	#N/A	#N/A	1	0.889849	1	0.803643	0.0464301
ENSMUSG00000020308	0.916863	0.0385355	0.0214384	0.0222687	0.000893926	0.863698	0.136302	10.0705	#N/A	#N/A	#N/A	#N/A	#N/A	10.0705	#N/A	#N/A	#N/A	#N/A	#N/A	1	0.916863	1	0.863698	0.0991544
ENSMUSG00000020309	0.932963	0.0237393	0.0198434	0.0229494	0.000505272	0.861048	0.138952	7.59087	#N/A	#N/A	#N/A	#N/A	#N/A	7.59087	#N/A	#N/A	#N/A	#N/A	#N/A	1	0.932963	1	0.861048	0.348272
ENSMUSG00000020311	0.396273	0.0136636	0.384605	0.192787	0.0126718	0.112831	0.887169	10.0468	#N/A	#N/A	#N/A	#N/A	#N/A	9.71956	#N/A	#N/A	#N/A	#N/A	#N/A	1	0.396273	2	0.887169	0.0500126
ENSMUSG00000020315	0.603478	0.0387168	0.320606	0.0173282	0.0198708	0.0114694	0.988531	13.1308	#N/A	#N/A	#N/A	#N/A	#N/A	12.9053	#N/A	#N/A	#N/A	#N/A	#N/A	1	0.603478	2	0.988531	0.09271
ENSMUSG00000020319	0.907994	0.0301967	0.0402074	0.0203075	0.00129414	0.859294	0.140706	8.033	#N/A	#N/A	#N/A	#N/A	#N/A	8.033	#N/A	#N/A	#N/A	#N/A	#N/A	1	0.907994	1	0.859294	0.0464822
ENSMUSG00000020321	0.65985	0.139321	0.0529668	0.136821	0.0110407	0.864469	0.135531	11.2526	#N/A	#N/A	#N/A	#N/A	#N/A	11.2526	#N/A	#N/A	#N/A	#N/A	#N/A	1	0.65985	1	0.864469	0.101656
ENSMUSG00000020325	0.862429	0.0261608	0.0464365	0.0635323	0.00144134	0.270514	0.729486	7.15367	#N/A	#N/A	#N/A	#N/A	#N/A	7.74551	#N/A	#N/A	#N/A	#N/A	#N/A	1	0.862429	2	0.729486	0.32843
ENSMUSG00000020326	0.0497593	0.385669	0.00613443	0.504366	0.0540713	0.0349489	0.965051	10.03	-0.310506	-0.136786	0.6786	0.0338283	13.585	9.59416	-0.310506	-0.136786	0.6786	0.0353652	13.585	4	0.504366	2	0.965051	0.23146
ENSMUSG00000020328	0.846526	0.0781976	0.0193883	0.0540769	0.00181139	0.871396	0.128604	8.98866	#N/A	#N/A	#N/A	#N/A	#N/A	8.98866	#N/A	#N/A	#N/A	#N/A	#N/A	1	0.846526	1	0.871396	0.160404
ENSMUSG00000020329	0.912568	0.0240311	0.0277246	0.0349452	0.000731376	0.873396	0.126604	9.10241	#N/A	#N/A	#N/A	#N/A	#N/A	9.10241	#N/A	#N/A	#N/A	#N/A	#N/A	1	0.912568	1	0.873396	0.089099
ENSMUSG00000020335	0.878101	0.0521735	0.0305543	0.0373413	0.00182957	0.217774	0.782226	5.3938	#N/A	#N/A	#N/A	#N/A	#N/A	6.57219	#N/A	#N/A	#N/A	#N/A	#N/A	1	0.878101	2	0.782226	0.39439
ENSMUSG00000020346	0.719461	0.114623	0.0854453	0.0667089	0.0137617	0.752295	0.247705	10.164	#N/A	#N/A	#N/A	#N/A	#N/A	10.164	#N/A	#N/A	#N/A	#N/A	#N/A	1	0.719461	1	0.752295	0.0567799
ENSMUSG00000020349	0.922324	0.0283547	0.0259873	0.0225289	0.000804646	0.872115	0.127885	11.9771	#N/A	#N/A	#N/A	#N/A	#N/A	11.9771	#N/A	#N/A	#N/A	#N/A	#N/A	1	0.922324	1	0.872115	0.118239
ENSMUSG00000020358	0.0047152	0.275431	0.000603816	0.682797	0.0364531	0.732812	0.267188	11.5398	0.18858	0.179555	0.520778	0.0225644	2.90638	11.5398	0.18858	0.179555	0.520778	0.0225644	2.90638	4	0.682797	1	0.732812	0.0489376
ENSMUSG00000020359	0.787182	0.079315	0.0322575	0.0978965	0.00334882	0.103044	0.896956	9.90718	#N/A	#N/A	#N/A	#N/A	#N/A	9.58412	#N/A	#N/A	#N/A	#N/A	#N/A	1	0.787182	2	0.896956	0.0546217
ENSMUSG00000020361	0.852927	0.0445225	0.029286	0.0716993	0.00156499	0.86184	0.13816	11.1576	#N/A	#N/A	#N/A	#N/A	#N/A	11.1576	#N/A	#N/A	#N/A	#N/A	#N/A	1	0.852927	1	0.86184	0.0275028
ENSMUSG00000020362	0.176526	0.641721	0.03242	0.0348914	0.114441	0.805687	0.194313	11.698	-0.168826	-0.25841	0.617344	0.0263867	15.7895	11.698	#N/A	#N/A	#N/A	#N/A	#N/A	2	0.641721	1	0.805687	0.0497023
ENSMUSG00000020363	0.695	0.0151071	0.245731	0.0388399	0.00532193	2.41497e-05	0.999976	10.9302	#N/A	#N/A	#N/A	#N/A	#N/A	9.99017	#N/A	#N/A	#N/A	#N/A	#N/A	1	0.695	2	0.999976	0.652469
ENSMUSG00000020364	0.128906	0.410941	0.00835203	0.429752	0.0220495	0.867201	0.132799	8.00203	-0.65308	-0.418359	1.55118	0.096924	14.1762	8.00203	-0.65308	-0.418359	1.55118	0.096924	14.1762	4	0.429752	1	0.867201	0.217596
ENSMUSG00000020366	0.692954	0.133883	0.0260893	0.141728	0.00534615	0.850516	0.149484	10.3075	#N/A	#N/A	#N/A	#N/A	#N/A	10.3075	#N/A	#N/A	#N/A	#N/A	#N/A	1	0.692954	1	0.850516	0.101675
ENSMUSG00000020368	0.106333	0.0282408	0.677204	0.0144893	0.173733	0.839424	0.160576	13.1392	#N/A	#N/A	#N/A	#N/A	#N/A	13.1392	0.17631	0.153746	0.46786	0.0178039	2.73928	3	0.677204	1	0.839424	0.0320773
ENSMUSG00000020372	0.594398	0.245285	0.0395745	0.104407	0.0163353	0.0605713	0.939429	13.8335	#N/A	#N/A	#N/A	#N/A	#N/A	13.5783	#N/A	#N/A	#N/A	#N/A	#N/A	1	0.594398	2	0.939429	0.127437
ENSMUSG00000020375	0.929294	0.0259319	0.0197247	0.0244965	0.000552567	0.801078	0.198922	9.17885	#N/A	#N/A	#N/A	#N/A	#N/A	9.17885	#N/A	#N/A	#N/A	#N/A	#N/A	1	0.929294	1	0.801078	0.0999811
ENSMUSG00000020376	0.615471	0.142426	0.149127	0.0622465	0.0307292	0.381613	0.618387	11.2683	#N/A	#N/A	#N/A	#N/A	#N/A	11.0843	#N/A	#N/A	#N/A	#N/A	#N/A	1	0.615471	2	0.618387	0.162212
ENSMUSG00000020380	0.623939	0.0848782	0.037219	0.248433	0.00553114	0.728179	0.271821	10.1458	#N/A	#N/A	#N/A	#N/A	#N/A	10.1458	#N/A	#N/A	#N/A	#N/A	#N/A	1	0.623939	1	0.728179	0.0261647
ENSMUSG00000020381	0.825883	0.0586647	0.0914807	0.0173757	0.0065956	0.720496	0.279504	6.24118	#N/A	#N/A	#N/A	#N/A	#N/A	6.24118	#N/A	#N/A	#N/A	#N/A	#N/A	1	0.825883	1	0.720496	0.0779423
ENSMUSG00000020385	0.00937252	0.220676	0.00107345	0.73616	0.032718	0.739775	0.260225	11.8229	-0.104918	-0.186765	0.428434	0.0181188	16.0449	11.8229	-0.104918	-0.186765	0.428434	0.0181188	16.0449	4	0.73616	1	0.739775	0.0676051
ENSMUSG00000020386	0.638821	0.0182491	0.209458	0.127437	0.00603431	0.710069	0.289931	10.0642	#N/A	#N/A	#N/A	#N/A	#N/A	10.0642	#N/A	#N/A	#N/A	#N/A	#N/A	1	0.638821	1	0.710069	0.142283
ENSMUSG00000020387	0.0462369	0.00384936	0.780491	0.104908	0.0645147	0.872648	0.127352	9.67655	#N/A	#N/A	#N/A	#N/A	#N/A	9.67655	-0.275542	-0.43359	1.02747	0.0530907	15.8376	3	0.780491	1	0.872648	0.0128677
ENSMUSG00000020388	1.35264e-07	0.952773	5.5526e-09	0.00500612	0.0422203	0.0304513	0.969549	13.1842	0.183684	0.355467	0.800242	0.0303485	4.17819	13.396	#N/A	#N/A	#N/A	#N/A	#N/A	2	0.952773	2	0.969549	0.0796456
ENSMUSG00000020389	0.414303	0.211965	0.0205709	0.342583	0.0105782	0.871967	0.128033	6.81928	#N/A	#N/A	#N/A	#N/A	#N/A	6.81928	#N/A	#N/A	#N/A	#N/A	#N/A	1	0.414303	1	0.871967	0.116796
ENSMUSG00000020390	0.876671	0.0205102	0.0574076	0.0440682	0.00134272	0.86743	0.13257	11.8749	#N/A	#N/A	#N/A	#N/A	#N/A	11.8749	#N/A	#N/A	#N/A	#N/A	#N/A	1	0.876671	1	0.86743	0.140748
ENSMUSG00000020392	0.829241	0.041845	0.0373261	0.0896706	0.0019177	0.871952	0.128048	9.45965	#N/A	#N/A	#N/A	#N/A	#N/A	9.45965	#N/A	#N/A	#N/A	#N/A	#N/A	1	0.829241	1	0.871952	0.163544
ENSMUSG00000020393	0.669539	0.0742788	0.0432079	0.208016	0.00495793	0.47852	0.52148	11.547	#N/A	#N/A	#N/A	#N/A	#N/A	11.3529	#N/A	#N/A	#N/A	#N/A	#N/A	1	0.669539	2	0.52148	0.141326
ENSMUSG00000020397	0.90787	0.0364892	0.0298153	0.0246334	0.00119238	0.772087	0.227913	9.55801	#N/A	#N/A	#N/A	#N/A	#N/A	9.55801	#N/A	#N/A	#N/A	#N/A	#N/A	1	0.90787	1	0.772087	0.222976
ENSMUSG00000020400	0.840978	0.0316469	0.0498441	0.0756179	0.00191296	0.818568	0.181432	10.4612	#N/A	#N/A	#N/A	#N/A	#N/A	10.4612	#N/A	#N/A	#N/A	#N/A	#N/A	1	0.840978	1	0.818568	0.0898989
ENSMUSG00000020402	0.615817	0.302262	0.01422	0.0606584	0.00704279	0.858428	0.141572	10.6806	#N/A	#N/A	#N/A	#N/A	#N/A	10.6806	#N/A	#N/A	#N/A	#N/A	#N/A	1	0.615817	1	0.858428	0.017327
ENSMUSG00000020409	0.434492	0.0685477	0.426425	0.0122916	0.058244	0.0572293	0.942771	10.4653	#N/A	#N/A	#N/A	#N/A	#N/A	10.1862	#N/A	#N/A	#N/A	#N/A	#N/A	1	0.434492	2	0.942771	0.0311579
ENSMUSG00000020412	0.913088	0.0418054	0.0206218	0.0235375	0.000947201	0.804332	0.195668	9.49102	#N/A	#N/A	#N/A	#N/A	#N/A	9.49102	#N/A	#N/A	#N/A	#N/A	#N/A	1	0.913088	1	0.804332	0.168273
ENSMUSG00000020413	0.809277	0.136976	0.0220242	0.027956	0.00376701	0.480348	0.519652	7.61664	#N/A	#N/A	#N/A	#N/A	#N/A	8.24876	#N/A	#N/A	#N/A	#N/A	#N/A	1	0.809277	2	0.519652	0.334877
ENSMUSG00000020415	0.898784	0.0226792	0.0434055	0.0340285	0.00110295	0.858573	0.141427	10.6358	#N/A	#N/A	#N/A	#N/A	#N/A	10.6358	#N/A	#N/A	#N/A	#N/A	#N/A	1	0.898784	1	0.858573	0.115034
ENSMUSG00000020423	0.113259	0.363507	0.0169873	0.45425	0.0519963	0.21916	0.78084	16.1658	0.167612	-0.240269	0.585912	0.018122	20.3266	15.8507	0.167612	-0.240269	0.585912	0.0184823	20.3266	4	0.45425	2	0.78084	0.0698044
ENSMUSG00000020424	0.762204	0.0409602	0.0551338	0.138781	0.0029209	0.734814	0.265186	6.36566	#N/A	#N/A	#N/A	#N/A	#N/A	6.36566	#N/A	#N/A	#N/A	#N/A	#N/A	1	0.762204	1	0.734814	0.123146
ENSMUSG00000020427	0.833386	0.0936878	0.0178464	0.0530587	0.00202082	0.824523	0.175477	7.59329	#N/A	#N/A	#N/A	#N/A	#N/A	7.59329	#N/A	#N/A	#N/A	#N/A	#N/A	1	0.833386	1	0.824523	0.375284
ENSMUSG00000020430	0.846321	0.090677	0.0220822	0.038581	0.00233855	0.848585	0.151415	11.0178	#N/A	#N/A	#N/A	#N/A	#N/A	11.0178	#N/A	#N/A	#N/A	#N/A	#N/A	1	0.846321	1	0.848585	0.229953
ENSMUSG00000020432	0.855657	0.0274277	0.0617354	0.0531762	0.00200342	0.137521	0.862479	8.629	#N/A	#N/A	#N/A	#N/A	#N/A	9.0692	#N/A	#N/A	#N/A	#N/A	#N/A	1	0.855657	2	0.862479	0.173511
ENSMUSG00000020435	0.818307	0.112812	0.0404125	0.0229463	0.00552214	0.873689	0.126311	7.42832	#N/A	#N/A	#N/A	#N/A	#N/A	7.42832	#N/A	#N/A	#N/A	#N/A	#N/A	1	0.818307	1	0.873689	0.020472
ENSMUSG00000020439	0.733828	0.129209	0.0201606	0.113062	0.00373961	0.182947	0.817053	9.22646	#N/A	#N/A	#N/A	#N/A	#N/A	9.69701	#N/A	#N/A	#N/A	#N/A	#N/A	1	0.733828	2	0.817053	0.233447
ENSMUSG00000020440	0.213194	0.24988	0.0133505	0.507311	0.0162652	0.0131314	0.986869	12.6464	0.116382	0.0824413	0.285246	0.0112777	2.35417	12.4126	0.116382	0.0824413	0.285246	0.0114902	2.35417	4	0.507311	2	0.986869	0.0379969
ENSMUSG00000020441	0.80156	0.0696175	0.0280331	0.0983608	0.00242826	0.661464	0.338536	9.32639	#N/A	#N/A	#N/A	#N/A	#N/A	9.32639	#N/A	#N/A	#N/A	#N/A	#N/A	1	0.80156	1	0.661464	0.0514925
ENSMUSG00000020444	0.923252	0.0192987	0.032699	0.0240667	0.000683152	0.802039	0.197961	10.9731	#N/A	#N/A	#N/A	#N/A	#N/A	10.9731	#N/A	#N/A	#N/A	#N/A	#N/A	1	0.923252	1	0.802039	0.0140276
ENSMUSG00000020448	0.68036	0.186306	0.0175601	0.110967	0.00480721	0.832639	0.167361	9.62816	#N/A	#N/A	#N/A	#N/A	#N/A	9.62816	#N/A	#N/A	#N/A	#N/A	#N/A	1	0.68036	1	0.832639	0.0842315
ENSMUSG00000020451	0.0369038	0.890499	0.000970827	0.0481295	0.0234974	0.334805	0.665195	10.0314	-0.257302	-0.46826	1.06859	0.0532623	16.0808	9.69298	#N/A	#N/A	#N/A	#N/A	#N/A	2	0.890499	2	0.665195	0.0336469
ENSMUSG00000020453	0.569639	0.105607	0.0451074	0.271212	0.00843443	0.814365	0.185635	9.26213	#N/A	#N/A	#N/A	#N/A	#N/A	9.26213	#N/A	#N/A	#N/A	#N/A	#N/A	1	0.569639	1	0.814365	0.0701862
ENSMUSG00000020454	0.857218	0.0264798	0.054676	0.0599249	0.00170127	0.873359	0.126641	9.87486	#N/A	#N/A	#N/A	#N/A	#N/A	9.87486	#N/A	#N/A	#N/A	#N/A	#N/A	1	0.857218	1	0.873359	0.0259983
ENSMUSG00000020455	0.849762	0.0335243	0.0426808	0.0722957	0.00173714	0.87342	0.12658	9.89284	#N/A	#N/A	#N/A	#N/A	#N/A	9.89284	#N/A	#N/A	#N/A	#N/A	#N/A	1	0.849762	1	0.87342	0.0369696
ENSMUSG00000020456	0.886003	0.0624875	0.0186749	0.031518	0.00131607	0.852303	0.147697	11.699	#N/A	#N/A	#N/A	#N/A	#N/A	11.699	#N/A	#N/A	#N/A	#N/A	#N/A	1	0.886003	1	0.852303	0.31015
ENSMUSG00000020457	0.229098	0.680788	0.019261	0.0195501	0.0513028	0.855035	0.144965	11.2042	-0.139727	-0.176203	0.449761	0.0200711	15.4391	11.2042	#N/A	#N/A	#N/A	#N/A	#N/A	2	0.680788	1	0.855035	0.0739798
ENSMUSG00000020458	0.819341	0.110193	0.0192656	0.0485984	0.00260202	0.873152	0.126848	13.4129	#N/A	#N/A	#N/A	#N/A	#N/A	13.4129	#N/A	#N/A	#N/A	#N/A	#N/A	1	0.819341	1	0.873152	0.0463856
ENSMUSG00000020459	0.907118	0.0372791	0.0325065	0.0217661	0.0013304	0.681363	0.318637	9.26975	#N/A	#N/A	#N/A	#N/A	#N/A	9.26975	#N/A	#N/A	#N/A	#N/A	#N/A	1	0.907118	1	0.681363	0.430618
ENSMUSG00000020460	0.514615	0.152363	0.0251975	0.299996	0.00782819	0.462696	0.537304	13.1147	#N/A	#N/A	#N/A	#N/A	#N/A	12.9691	#N/A	#N/A	#N/A	#N/A	#N/A	1	0.514615	2	0.537304	0.0922753
ENSMUSG00000020462	0.76503	0.14247	0.0185542	0.0704663	0.00347952	0.843546	0.156454	9.33975	#N/A	#N/A	#N/A	#N/A	#N/A	9.33975	#N/A	#N/A	#N/A	#N/A	#N/A	1	0.76503	1	0.843546	0.0996469
ENSMUSG00000020463	0.108536	0.357383	0.0129234	0.477028	0.0441299	0.643146	0.356854	11.0236	-0.231152	-0.0710438	0.483647	0.021937	13.139	11.0236	-0.231152	-0.0710438	0.483647	0.021937	13.139	4	0.477028	1	0.643146	0.114341
ENSMUSG00000020464	0.138603	0.79656	0.002897	0.0452436	0.0166961	0.868262	0.131738	9.31179	0.139802	-0.441191	0.925622	0.0497016	19.1721	9.31179	#N/A	#N/A	#N/A	#N/A	#N/A	2	0.79656	1	0.868262	0.138659
ENSMUSG00000020467	0.906579	0.030424	0.0253814	0.0367409	0.000875184	0.870802	0.129198	5.62132	#N/A	#N/A	#N/A	#N/A	#N/A	5.62132	#N/A	#N/A	#N/A	#N/A	#N/A	1	0.906579	1	0.870802	0.239358
ENSMUSG00000020471	0.889657	0.0531073	0.0211961	0.0347728	0.00126704	0.873016	0.126984	10.5044	#N/A	#N/A	#N/A	#N/A	#N/A	10.5044	#N/A	#N/A	#N/A	#N/A	#N/A	1	0.889657	1	0.873016	0.069808
ENSMUSG00000020472	0.883429	0.0328694	0.0303419	0.0522167	0.00114336	0.0661774	0.933823	9.96102	#N/A	#N/A	#N/A	#N/A	#N/A	9.56957	#N/A	#N/A	#N/A	#N/A	#N/A	1	0.883429	2	0.933823	0.0733229
ENSMUSG00000020473	0.739887	0.106992	0.0271283	0.122064	0.00392893	0.831632	0.168368	7.75334	#N/A	#N/A	#N/A	#N/A	#N/A	7.75334	#N/A	#N/A	#N/A	#N/A	#N/A	1	0.739887	1	0.831632	0.116717
ENSMUSG00000020474	0.920799	0.0209241	0.030416	0.027172	0.000689321	0.873578	0.126422	6.94674	#N/A	#N/A	#N/A	#N/A	#N/A	6.94674	#N/A	#N/A	#N/A	#N/A	#N/A	1	0.920799	1	0.873578	0.0792623
ENSMUSG00000020475	0.923886	0.021111	0.0300468	0.024286	0.000670558	0.86295	0.13705	8.72229	#N/A	#N/A	#N/A	#N/A	#N/A	8.72229	#N/A	#N/A	#N/A	#N/A	#N/A	1	0.923886	1	0.86295	0.526792
ENSMUSG00000020476	0.78193	0.0561275	0.0585819	0.0991703	0.00419013	0.745285	0.254715	10.4364	#N/A	#N/A	#N/A	#N/A	#N/A	10.4364	#N/A	#N/A	#N/A	#N/A	#N/A	1	0.78193	1	0.745285	0.113111
ENSMUSG00000020477	0.538935	0.359803	0.0120311	0.0811435	0.00808785	0.872325	0.127675	10.9925	#N/A	#N/A	#N/A	#N/A	#N/A	10.9925	#N/A	#N/A	#N/A	#N/A	#N/A	1	0.538935	1	0.872325	0.131867
ENSMUSG00000020482	0.0212401	0.771669	0.000673224	0.176316	0.0301023	0.702497	0.297503	11.2953	-0.136044	-0.437314	0.915973	0.0405466	16.848	11.2953	#N/A	#N/A	#N/A	#N/A	#N/A	2	0.771669	1	0.702497	0.060815
ENSMUSG00000020483	0.619565	0.0285328	0.265014	0.0744352	0.0124526	0.199086	0.800914	10.3178	#N/A	#N/A	#N/A	#N/A	#N/A	10.0032	#N/A	#N/A	#N/A	#N/A	#N/A	1	0.619565	2	0.800914	0.223369
ENSMUSG00000020484	0.187569	0.711357	0.0205605	0.0119347	0.0685785	0.0155697	0.98443	12.6088	-0.116389	-0.204505	0.470612	0.0186621	16.0236	12.8718	#N/A	#N/A	#N/A	#N/A	#N/A	2	0.711357	2	0.98443	0.087692
ENSMUSG00000020485	0.922655	0.0305384	0.0199516	0.026195	0.000660094	0.396498	0.603502	10.1134	#N/A	#N/A	#N/A	#N/A	#N/A	9.8847	#N/A	#N/A	#N/A	#N/A	#N/A	1	0.922655	2	0.603502	0.120389
ENSMUSG00000020486	0.923802	0.0235214	0.0239055	0.0281595	0.000611913	0.139213	0.860787	8.53501	#N/A	#N/A	#N/A	#N/A	#N/A	8.07818	#N/A	#N/A	#N/A	#N/A	#N/A	1	0.923802	2	0.860787	0.0646299
ENSMUSG00000020492	0.0903129	0.654319	0.00575669	0.205232	0.0443789	0.332921	0.667079	7.50082	0.470891	0.666233	1.63169	0.108768	3.64983	8.07901	#N/A	#N/A	#N/A	#N/A	#N/A	2	0.654319	2	0.667079	0.251664
ENSMUSG00000020495	0.91966	0.0292507	0.0226938	0.0276655	0.000730412	0.871523	0.128477	7.92173	#N/A	#N/A	#N/A	#N/A	#N/A	7.92173	#N/A	#N/A	#N/A	#N/A	#N/A	1	0.91966	1	0.871523	0.245275
ENSMUSG00000020496	0.915347	0.0233048	0.0394253	0.0209268	0.000996247	0.823232	0.176768	12.0436	#N/A	#N/A	#N/A	#N/A	#N/A	12.0436	#N/A	#N/A	#N/A	#N/A	#N/A	1	0.915347	1	0.823232	0.0769518
ENSMUSG00000020513	0.840965	0.0445582	0.0369846	0.0753108	0.00218135	0.854499	0.145501	7.27354	#N/A	#N/A	#N/A	#N/A	#N/A	7.27354	#N/A	#N/A	#N/A	#N/A	#N/A	1	0.840965	1	0.854499	0.177096
ENSMUSG00000020514	0.875672	0.043873	0.0242632	0.0549722	0.00122	0.51221	0.48779	9.08804	#N/A	#N/A	#N/A	#N/A	#N/A	9.08804	#N/A	#N/A	#N/A	#N/A	#N/A	1	0.875672	1	0.51221	0.0439885
ENSMUSG00000020515	0.878129	0.0723833	0.0212939	0.0264383	0.00175565	0.819085	0.180915	10.6592	#N/A	#N/A	#N/A	#N/A	#N/A	10.6592	#N/A	#N/A	#N/A	#N/A	#N/A	1	0.878129	1	0.819085	0.200058
ENSMUSG00000020516	0.929462	0.0232559	0.026994	0.0196208	0.000666846	0.843259	0.156741	11.2872	#N/A	#N/A	#N/A	#N/A	#N/A	11.2872	#N/A	#N/A	#N/A	#N/A	#N/A	1	0.929462	1	0.843259	0.0386502
ENSMUSG00000020519	0.793873	0.0356911	0.0927201	0.0736785	0.00403758	0.110022	0.889978	9.77854	#N/A	#N/A	#N/A	#N/A	#N/A	9.39034	#N/A	#N/A	#N/A	#N/A	#N/A	1	0.793873	2	0.889978	0.102124
ENSMUSG00000020520	0.886085	0.0632999	0.020539	0.0286129	0.00146366	0.136631	0.863369	7.90133	#N/A	#N/A	#N/A	#N/A	#N/A	8.64402	#N/A	#N/A	#N/A	#N/A	#N/A	1	0.886085	2	0.863369	0.231081
ENSMUSG00000020521	0.817326	0.0728329	0.0446389	0.0613019	0.00389976	0.699091	0.300909	10.8256	#N/A	#N/A	#N/A	#N/A	#N/A	10.8256	#N/A	#N/A	#N/A	#N/A	#N/A	1	0.817326	1	0.699091	0.229247
ENSMUSG00000020522	0.00384086	0.96616	0.000100563	0.00401821	0.0258808	0.73753	0.26247	9.69505	-0.588354	-0.132758	1.20629	0.0622117	12.8477	9.69505	#N/A	#N/A	#N/A	#N/A	#N/A	2	0.96616	1	0.73753	0.129373
ENSMUSG00000020523	0.346752	0.587617	0.0172866	0.0205592	0.0277854	0.785792	0.214208	10.6394	-0.153591	-0.202572	0.50843	0.0238936	15.522	10.6394	#N/A	#N/A	#N/A	#N/A	#N/A	2	0.587617	1	0.785792	0.0790717
ENSMUSG00000020525	0.886141	0.0538273	0.0232444	0.035388	0.00139885	0.564014	0.435986	9.4367	#N/A	#N/A	#N/A	#N/A	#N/A	9.4367	#N/A	#N/A	#N/A	#N/A	#N/A	1	0.886141	1	0.564014	0.0210067
ENSMUSG00000020526	0.864009	0.0531947	0.0262751	0.0548701	0.00165086	0.865333	0.134667	8.68649	#N/A	#N/A	#N/A	#N/A	#N/A	8.68649	#N/A	#N/A	#N/A	#N/A	#N/A	1	0.864009	1	0.865333	0.223932
ENSMUSG00000020528	0.90892	0.0244378	0.031742	0.0340493	0.000850497	0.866887	0.133113	9.03454	#N/A	#N/A	#N/A	#N/A	#N/A	9.03454	#N/A	#N/A	#N/A	#N/A	#N/A	1	0.90892	1	0.866887	0.153255
ENSMUSG00000020530	0.229125	0.171372	0.0204879	0.562941	0.0160736	0.870966	0.129034	12.0944	-0.150341	-0.0897681	0.350204	0.014478	14.0561	12.0944	-0.150341	-0.0897681	0.350204	0.014478	14.0561	4	0.562941	1	0.870966	0.0496637
ENSMUSG00000020532	0.644576	0.0211252	0.211557	0.115376	0.0073656	0.87222	0.12778	9.21091	#N/A	#N/A	#N/A	#N/A	#N/A	9.21091	#N/A	#N/A	#N/A	#N/A	#N/A	1	0.644576	1	0.87222	0.17647
ENSMUSG00000020534	0.858016	0.0583276	0.0258906	0.0559177	0.0018485	0.803699	0.196301	10.21	#N/A	#N/A	#N/A	#N/A	#N/A	10.21	#N/A	#N/A	#N/A	#N/A	#N/A	1	0.858016	1	0.803699	0.13489
ENSMUSG00000020536	0.800248	0.0191893	0.107043	0.0709241	0.00259535	0.826401	0.173599	9.79084	#N/A	#N/A	#N/A	#N/A	#N/A	9.79084	#N/A	#N/A	#N/A	#N/A	#N/A	1	0.800248	1	0.826401	0.0865433
ENSMUSG00000020537	0.911779	0.0276073	0.0313184	0.0283508	0.000944639	0.74518	0.25482	9.93359	#N/A	#N/A	#N/A	#N/A	#N/A	9.93359	#N/A	#N/A	#N/A	#N/A	#N/A	1	0.911779	1	0.74518	0.0593187
ENSMUSG00000020538	0.733833	0.163427	0.02519	0.0716531	0.00589724	0.871926	0.128074	10.2766	#N/A	#N/A	#N/A	#N/A	#N/A	10.2766	#N/A	#N/A	#N/A	#N/A	#N/A	1	0.733833	1	0.871926	0.0522707
ENSMUSG00000020541	0.735752	0.0251459	0.10398	0.13146	0.00366272	0.316841	0.683159	10.2719	#N/A	#N/A	#N/A	#N/A	#N/A	9.96148	#N/A	#N/A	#N/A	#N/A	#N/A	1	0.735752	2	0.683159	0.0214677
ENSMUSG00000020544	0.844701	0.0859042	0.0367017	0.0289841	0.00370921	0.189061	0.810939	8.39094	#N/A	#N/A	#N/A	#N/A	#N/A	8.75004	#N/A	#N/A	#N/A	#N/A	#N/A	1	0.844701	2	0.810939	0.31527
ENSMUSG00000020546	0.824898	0.0552687	0.0599482	0.0557598	0.00412514	0.190453	0.809547	9.3184	#N/A	#N/A	#N/A	#N/A	#N/A	9.71617	#N/A	#N/A	#N/A	#N/A	#N/A	1	0.824898	2	0.809547	0.0903694
ENSMUSG00000020547	0.922827	0.0224998	0.0254178	0.0286369	0.000618989	0.873537	0.126463	9.63507	#N/A	#N/A	#N/A	#N/A	#N/A	9.63507	#N/A	#N/A	#N/A	#N/A	#N/A	1	0.922827	1	0.873537	0.151123
ENSMUSG00000020549	0.770477	0.0272461	0.0786107	0.120688	0.00297824	0.547895	0.452105	9.2046	#N/A	#N/A	#N/A	#N/A	#N/A	9.2046	#N/A	#N/A	#N/A	#N/A	#N/A	1	0.770477	1	0.547895	0.118433
ENSMUSG00000020561	0.0951455	0.787813	0.00257041	0.0925143	0.0219572	0.873761	0.126239	9.92573	0.373988	0.357783	1.03513	0.052144	2.91543	9.92573	#N/A	#N/A	#N/A	#N/A	#N/A	2	0.787813	1	0.873761	0.100014
ENSMUSG00000020564	0.873079	0.0194071	0.0620034	0.0441304	0.00138036	0.862499	0.137501	9.06381	#N/A	#N/A	#N/A	#N/A	#N/A	9.06381	#N/A	#N/A	#N/A	#N/A	#N/A	1	0.873079	1	0.862499	0.0469181
ENSMUSG00000020570	0.120438	0.648959	0.00388634	0.205818	0.0208986	0.86137	0.13863	10.4387	-0.20691	0.247275	0.644846	0.0308874	8.66143	10.4387	#N/A	#N/A	#N/A	#N/A	#N/A	2	0.648959	1	0.86137	0.0786933
ENSMUSG00000020571	0.268359	0.143953	0.154825	0.348041	0.0848225	2.41094e-06	0.999998	11.4976	0.142794	0.145733	0.40806	0.0177454	3.03891	12.0512	0.142794	0.145733	0.40806	0.0169303	3.03891	4	0.348041	2	0.999998	0.0415579
ENSMUSG00000020572	0.00572256	0.59582	0.00043069	0.343888	0.0541384	0.626718	0.373282	9.72457	-0.0739439	-0.628222	1.26512	0.0650475	17.5525	9.72457	#N/A	#N/A	#N/A	#N/A	#N/A	2	0.59582	1	0.626718	0.0799755
ENSMUSG00000020576	0.635101	0.0442601	0.080105	0.234554	0.0059801	0.183828	0.816172	8.57739	#N/A	#N/A	#N/A	#N/A	#N/A	7.99321	#N/A	#N/A	#N/A	#N/A	#N/A	1	0.635101	2	0.816172	0.101688
ENSMUSG00000020577	0.883856	0.0507586	0.0435501	0.0193221	0.00251299	0.855881	0.144119	7.61798	#N/A	#N/A	#N/A	#N/A	#N/A	7.61798	#N/A	#N/A	#N/A	#N/A	#N/A	1	0.883856	1	0.855881	0.415461
ENSMUSG00000020580	0.817506	0.101432	0.0500434	0.0247412	0.00627743	0.461816	0.538184	12.8835	#N/A	#N/A	#N/A	#N/A	#N/A	12.7096	#N/A	#N/A	#N/A	#N/A	#N/A	1	0.817506	2	0.538184	0.0609111
ENSMUSG00000020585	5.32239e-05	3.8396e-05	0.0764254	0.857194	0.0662887	0.379435	0.620565	14.181	0.115602	0.115258	0.326487	0.0115114	2.9943	14.084	0.115602	0.115258	0.326487	0.0115907	2.9943	4	0.857194	2	0.620565	0.0459889
ENSMUSG00000020589	0.894008	0.0302155	0.0539552	0.0200203	0.00180076	0.738319	0.261681	12.2159	#N/A	#N/A	#N/A	#N/A	#N/A	12.2159	#N/A	#N/A	#N/A	#N/A	#N/A	1	0.894008	1	0.738319	0.0854188
ENSMUSG00000020590	0.0199099	0.198148	0.00247078	0.752769	0.0267024	0.856659	0.143341	10.0178	-0.141283	-0.465962	0.973819	0.0486047	16.8755	10.0178	-0.141283	-0.465962	0.973819	0.0486047	16.8755	4	0.752769	1	0.856659	0.0520032
ENSMUSG00000020591	0.882903	0.0502289	0.0316608	0.0334078	0.00179929	0.718074	0.281926	7.73036	#N/A	#N/A	#N/A	#N/A	#N/A	7.73036	#N/A	#N/A	#N/A	#N/A	#N/A	1	0.882903	1	0.718074	0.83184
ENSMUSG00000020592	0.242643	0.488998	0.00771072	0.244576	0.0160718	0.872626	0.127374	9.09711	0.414063	0.447555	1.21943	0.0670231	3.1484	9.09711	#N/A	#N/A	#N/A	#N/A	#N/A	2	0.488998	1	0.872626	0.0748499
ENSMUSG00000020593	0.732727	0.140757	0.0288846	0.0920519	0.00558009	0.296064	0.703936	9.60385	#N/A	#N/A	#N/A	#N/A	#N/A	9.17708	#N/A	#N/A	#N/A	#N/A	#N/A	1	0.732727	2	0.703936	0.0368623
ENSMUSG00000020594	0.844658	0.0655829	0.0292681	0.0582525	0.00223822	0.0383852	0.961615	11.5782	#N/A	#N/A	#N/A	#N/A	#N/A	11.242	#N/A	#N/A	#N/A	#N/A	#N/A	1	0.844658	2	0.961615	0.0559866
ENSMUSG00000020604	0.870847	0.0229437	0.0667643	0.0376638	0.001781	0.858676	0.141324	8.27085	#N/A	#N/A	#N/A	#N/A	#N/A	8.27085	#N/A	#N/A	#N/A	#N/A	#N/A	1	0.870847	1	0.858676	0.0756338
ENSMUSG00000020605	0.914301	0.0211033	0.0327497	0.031091	0.000755206	0.87133	0.12867	7.99971	#N/A	#N/A	#N/A	#N/A	#N/A	7.99971	#N/A	#N/A	#N/A	#N/A	#N/A	1	0.914301	1	0.87133	0.497862
ENSMUSG00000020608	0.306162	0.538457	0.0169047	0.108138	0.0303385	0.249071	0.750929	12.7195	-0.0801793	0.237563	0.501457	0.0197121	7.24333	12.9232	#N/A	#N/A	#N/A	#N/A	#N/A	2	0.538457	2	0.750929	0.104023
ENSMUSG00000020610	0.721697	0.0164218	0.211583	0.0454667	0.00483154	0.713161	0.286839	9.20694	#N/A	#N/A	#N/A	#N/A	#N/A	9.20694	#N/A	#N/A	#N/A	#N/A	#N/A	1	0.721697	1	0.713161	0.129386
ENSMUSG00000020611	0.556168	0.344443	0.0129979	0.0782155	0.00817593	0.483895	0.516105	10.7976	#N/A	#N/A	#N/A	#N/A	#N/A	10.5575	#N/A	#N/A	#N/A	#N/A	#N/A	1	0.556168	2	0.516105	0.232809
ENSMUSG00000020612	0.902185	0.0340986	0.0291515	0.0334575	0.00110756	0.470621	0.529379	13.859	#N/A	#N/A	#N/A	#N/A	#N/A	13.9828	#N/A	#N/A	#N/A	#N/A	#N/A	1	0.902185	2	0.529379	0.0999999
ENSMUSG00000020614	0.903601	0.0389398	0.0359255	0.0200033	0.00153077	0.820539	0.179461	8.3989	#N/A	#N/A	#N/A	#N/A	#N/A	8.3989	#N/A	#N/A	#N/A	#N/A	#N/A	1	0.903601	1	0.820539	0.319817
ENSMUSG00000020620	0.816593	0.110825	0.0446963	0.0218997	0.00598582	0.25805	0.74195	11.4681	#N/A	#N/A	#N/A	#N/A	#N/A	11.2504	#N/A	#N/A	#N/A	#N/A	#N/A	1	0.816593	2	0.74195	0.0378687
ENSMUSG00000020621	0.590991	0.26518	0.0161212	0.120103	0.00760472	0.110499	0.889501	9.35556	#N/A	#N/A	#N/A	#N/A	#N/A	9.68398	#N/A	#N/A	#N/A	#N/A	#N/A	1	0.590991	2	0.889501	0.0332692
ENSMUSG00000020623	0.855878	0.0426126	0.0504207	0.0486872	0.00240186	0.852525	0.147475	7.01416	#N/A	#N/A	#N/A	#N/A	#N/A	7.01416	#N/A	#N/A	#N/A	#N/A	#N/A	1	0.855878	1	0.852525	0.0543498
ENSMUSG00000020627	0.0774914	0.0527592	0.0322229	0.816765	0.0207614	0.843734	0.156266	9.8438	-0.345049	-0.136526	0.742155	0.0376966	13.4392	9.8438	-0.345049	-0.136526	0.742155	0.0376966	13.4392	4	0.816765	1	0.843734	0.1562
ENSMUSG00000020628	0.922779	0.0275587	0.0246556	0.0242748	0.000731944	0.618015	0.381985	8.67487	#N/A	#N/A	#N/A	#N/A	#N/A	8.67487	#N/A	#N/A	#N/A	#N/A	#N/A	1	0.922779	1	0.618015	0.146418
ENSMUSG00000020629	0.865441	0.0334801	0.0451066	0.0542308	0.0017414	0.869944	0.130056	8.47369	#N/A	#N/A	#N/A	#N/A	#N/A	8.47369	#N/A	#N/A	#N/A	#N/A	#N/A	1	0.865441	1	0.869944	0.283597
ENSMUSG00000020630	0.925363	0.0294992	0.0235059	0.0208905	0.000740985	0.849558	0.150442	8.38343	#N/A	#N/A	#N/A	#N/A	#N/A	8.38343	#N/A	#N/A	#N/A	#N/A	#N/A	1	0.925363	1	0.849558	0.118907
ENSMUSG00000020634	0.75394	0.0542384	0.0499514	0.137883	0.00398708	0.786353	0.213647	9.43467	#N/A	#N/A	#N/A	#N/A	#N/A	9.43467	#N/A	#N/A	#N/A	#N/A	#N/A	1	0.75394	1	0.786353	0.507716
ENSMUSG00000020635	0.912841	0.0258774	0.0268181	0.0337499	0.000714015	0.84802	0.15198	3.72781	#N/A	#N/A	#N/A	#N/A	#N/A	3.72781	#N/A	#N/A	#N/A	#N/A	#N/A	1	0.912841	1	0.84802	0.476069
ENSMUSG00000020638	0.276193	0.455982	0.00983089	0.240455	0.0175383	0.810095	0.189905	8.60643	0.488288	0.11413	1.0029	0.0582644	0.877053	8.60643	#N/A	#N/A	#N/A	#N/A	#N/A	2	0.455982	1	0.810095	1.10211
ENSMUSG00000020640	0.825976	0.0363916	0.0540404	0.0811288	0.00246325	0.644235	0.355765	10.4852	#N/A	#N/A	#N/A	#N/A	#N/A	10.4852	#N/A	#N/A	#N/A	#N/A	#N/A	1	0.825976	1	0.644235	0.0359142
ENSMUSG00000020642	0.203061	0.357536	0.0197332	0.384298	0.0353719	0.863079	0.136921	8.08603	0.645342	0.0453118	1.29386	0.0800059	0.267757	8.08603	0.645342	0.0453118	1.29386	0.0800059	0.267757	4	0.384298	1	0.863079	0.340248
ENSMUSG00000020644	0.762826	0.0623048	0.0382258	0.13348	0.0031635	0.482125	0.517875	11.3233	#N/A	#N/A	#N/A	#N/A	#N/A	10.9284	#N/A	#N/A	#N/A	#N/A	#N/A	1	0.762826	2	0.517875	0.119632
ENSMUSG00000020646	0.880763	0.0539289	0.0346905	0.0285492	0.00206857	0.628133	0.371867	7.51117	#N/A	#N/A	#N/A	#N/A	#N/A	7.51117	#N/A	#N/A	#N/A	#N/A	#N/A	1	0.880763	1	0.628133	0.094132
ENSMUSG00000020647	0.0157104	0.782157	0.0026894	0.0644852	0.134958	0.543168	0.456832	12.2701	0.194339	0.357981	0.81466	0.0331969	4.10023	12.2701	#N/A	#N/A	#N/A	#N/A	#N/A	2	0.782157	1	0.543168	0.140919
ENSMUSG00000020648	0.936009	0.0229427	0.020867	0.0196707	0.00051047	0.869097	0.130903	8.42397	#N/A	#N/A	#N/A	#N/A	#N/A	8.42397	#N/A	#N/A	#N/A	#N/A	#N/A	1	0.936009	1	0.869097	0.0488941
ENSMUSG00000020649	0.855482	0.0291605	0.0640937	0.0491096	0.00215428	0.102959	0.897041	9.86332	#N/A	#N/A	#N/A	#N/A	#N/A	9.22297	#N/A	#N/A	#N/A	#N/A	#N/A	1	0.855482	2	0.897041	0.0861155
ENSMUSG00000020650	0.375961	0.00865419	0.567977	0.0345989	0.0128093	0.438865	0.561135	10.4781	#N/A	#N/A	#N/A	#N/A	#N/A	10.2925	0.0759615	0.259044	0.539904	0.0262281	4.91046	3	0.567977	2	0.561135	0.096167
ENSMUSG00000020652	0.88805	0.0273922	0.0613758	0.0213654	0.0018162	0.708013	0.291987	7.82461	#N/A	#N/A	#N/A	#N/A	#N/A	7.82461	#N/A	#N/A	#N/A	#N/A	#N/A	1	0.88805	1	0.708013	0.115502
ENSMUSG00000020653	0.683836	0.0187192	0.194367	0.0976975	0.00538012	0.631406	0.368594	10.2042	#N/A	#N/A	#N/A	#N/A	#N/A	10.2042	#N/A	#N/A	#N/A	#N/A	#N/A	1	0.683836	1	0.631406	0.0641567
ENSMUSG00000020654	0.772674	0.168921	0.0182582	0.0362484	0.00389785	0.86819	0.13181	8.15029	#N/A	#N/A	#N/A	#N/A	#N/A	8.15029	#N/A	#N/A	#N/A	#N/A	#N/A	1	0.772674	1	0.86819	0.0733831
ENSMUSG00000020656	0.884609	0.052443	0.0326827	0.0282903	0.00197462	0.616819	0.383181	7.3732	#N/A	#N/A	#N/A	#N/A	#N/A	7.3732	#N/A	#N/A	#N/A	#N/A	#N/A	1	0.884609	1	0.616819	0.737486
ENSMUSG00000020657	0.890847	0.0270571	0.0379813	0.0429544	0.00116046	0.861021	0.138979	8.28653	#N/A	#N/A	#N/A	#N/A	#N/A	8.28653	#N/A	#N/A	#N/A	#N/A	#N/A	1	0.890847	1	0.861021	0.0615705
ENSMUSG00000020659	0.934396	0.0231032	0.0197333	0.0222797	0.000487846	0.870434	0.129566	9.71251	#N/A	#N/A	#N/A	#N/A	#N/A	9.71251	#N/A	#N/A	#N/A	#N/A	#N/A	1	0.934396	1	0.870434	0.0756423
ENSMUSG00000020661	0.744592	0.0382815	0.0641019	0.149464	0.0035598	0.865266	0.134734	11.4073	#N/A	#N/A	#N/A	#N/A	#N/A	11.4073	#N/A	#N/A	#N/A	#N/A	#N/A	1	0.744592	1	0.865266	0.047157
ENSMUSG00000020664	0.918399	0.0244664	0.034768	0.0214479	0.000918214	0.826781	0.173219	10.8741	#N/A	#N/A	#N/A	#N/A	#N/A	10.8741	#N/A	#N/A	#N/A	#N/A	#N/A	1	0.918399	1	0.826781	0.274881
ENSMUSG00000020668	0.266868	0.125104	0.325262	0.109139	0.173628	0.846434	0.153566	8.77803	#N/A	#N/A	#N/A	#N/A	#N/A	8.77803	0.157996	-0.460711	0.9741	0.0554851	19.2619	3	0.325262	1	0.846434	0.0962561
ENSMUSG00000020669	0.929895	0.026441	0.02104	0.0220263	0.000597779	0.87379	0.12621	7.06107	#N/A	#N/A	#N/A	#N/A	#N/A	7.06107	#N/A	#N/A	#N/A	#N/A	#N/A	1	0.929895	1	0.87379	0.0523511
ENSMUSG00000020671	0.37452	0.36212	0.0114262	0.240277	0.0116562	0.870575	0.129425	12.1403	#N/A	#N/A	#N/A	#N/A	#N/A	12.1403	#N/A	#N/A	#N/A	#N/A	#N/A	1	0.37452	1	0.870575	0.0405447
ENSMUSG00000020674	0.473595	0.463511	0.0153641	0.0325309	0.0149992	0.520645	0.479355	11.0737	#N/A	#N/A	#N/A	#N/A	#N/A	11.0737	#N/A	#N/A	#N/A	#N/A	#N/A	1	0.473595	1	0.520645	0.0807617
ENSMUSG00000020676	0.459127	0.330993	0.0138446	0.185329	0.0107063	0.436048	0.563952	10.2591	#N/A	#N/A	#N/A	#N/A	#N/A	9.81739	#N/A	#N/A	#N/A	#N/A	#N/A	1	0.459127	2	0.563952	0.179922
ENSMUSG00000020677	0.731483	0.157795	0.064838	0.0320736	0.0138104	0.790733	0.209267	9.86645	#N/A	#N/A	#N/A	#N/A	#N/A	9.86645	#N/A	#N/A	#N/A	#N/A	#N/A	1	0.731483	1	0.790733	0.0618647
ENSMUSG00000020680	0.891512	0.0477504	0.0207399	0.0389158	0.00108206	0.707982	0.292018	7.70236	#N/A	#N/A	#N/A	#N/A	#N/A	7.70236	#N/A	#N/A	#N/A	#N/A	#N/A	1	0.891512	1	0.707982	0.263689
ENSMUSG00000020681	0.0173456	0.00515288	0.253321	0.649826	0.0743551	0.462685	0.537315	10.966	-0.362647	0.0417332	0.730081	0.0332884	11.5624	10.6985	-0.362647	0.0417332	0.730081	0.0341206	11.5624	4	0.649826	2	0.537315	0.112187
ENSMUSG00000020687	0.915855	0.0226293	0.0298201	0.0309627	0.000732615	0.873153	0.126847	9.5659	#N/A	#N/A	#N/A	#N/A	#N/A	9.5659	#N/A	#N/A	#N/A	#N/A	#N/A	1	0.915855	1	0.873153	0.214002
ENSMUSG00000020691	0.925793	0.0196499	0.0291246	0.0248147	0.000617832	0.834704	0.165296	9.54807	#N/A	#N/A	#N/A	#N/A	#N/A	9.54807	#N/A	#N/A	#N/A	#N/A	#N/A	1	0.925793	1	0.834704	0.163288
ENSMUSG00000020692	0.897473	0.0450579	0.0221218	0.0342458	0.00110129	0.648361	0.351639	9.69303	#N/A	#N/A	#N/A	#N/A	#N/A	9.69303	#N/A	#N/A	#N/A	#N/A	#N/A	1	0.897473	1	0.648361	0.0840881
ENSMUSG00000020694	0.882463	0.063295	0.0298504	0.0222269	0.00216496	0.869145	0.130855	10.1333	#N/A	#N/A	#N/A	#N/A	#N/A	10.1333	#N/A	#N/A	#N/A	#N/A	#N/A	1	0.882463	1	0.869145	0.429224
ENSMUSG00000020695	0.617946	0.0187769	0.281672	0.0729709	0.00863407	0.695742	0.304258	11.2679	#N/A	#N/A	#N/A	#N/A	#N/A	11.2679	#N/A	#N/A	#N/A	#N/A	#N/A	1	0.617946	1	0.695742	0.0282646
ENSMUSG00000020696	0.41446	0.0180549	0.3643	0.184526	0.0186592	0.780396	0.219604	9.54392	#N/A	#N/A	#N/A	#N/A	#N/A	9.54392	#N/A	#N/A	#N/A	#N/A	#N/A	1	0.41446	1	0.780396	0.0630697
ENSMUSG00000020697	0.654809	0.0683216	0.0860096	0.18185	0.00900915	0.842384	0.157616	8.77038	#N/A	#N/A	#N/A	#N/A	#N/A	8.77038	#N/A	#N/A	#N/A	#N/A	#N/A	1	0.654809	1	0.842384	0.0257122
ENSMUSG00000020700	0.69532	0.233272	0.0158559	0.0503281	0.00522356	0.873856	0.126144	10.6198	#N/A	#N/A	#N/A	#N/A	#N/A	10.6198	#N/A	#N/A	#N/A	#N/A	#N/A	1	0.69532	1	0.873856	0.0443384
ENSMUSG00000020705	0.800515	0.0384588	0.0505977	0.107868	0.00256041	0.625446	0.374554	10.924	#N/A	#N/A	#N/A	#N/A	#N/A	10.924	#N/A	#N/A	#N/A	#N/A	#N/A	1	0.800515	1	0.625446	0.0880864
ENSMUSG00000020706	0.899756	0.0294742	0.0322648	0.0374425	0.00106258	0.770832	0.229168	10.7385	#N/A	#N/A	#N/A	#N/A	#N/A	10.7385	#N/A	#N/A	#N/A	#N/A	#N/A	1	0.899756	1	0.770832	0.0675767
ENSMUSG00000020707	0.874816	0.0444689	0.0282123	0.051087	0.00141599	0.873532	0.126468	8.00015	#N/A	#N/A	#N/A	#N/A	#N/A	8.00015	#N/A	#N/A	#N/A	#N/A	#N/A	1	0.874816	1	0.873532	0.125513
ENSMUSG00000020708	0.9166	0.0337668	0.0219366	0.0268913	0.000805829	0.147001	0.852999	11.6213	#N/A	#N/A	#N/A	#N/A	#N/A	11.4421	#N/A	#N/A	#N/A	#N/A	#N/A	1	0.9166	2	0.852999	0.0598003
ENSMUSG00000020715	0.510122	0.290032	0.0307579	0.152509	0.0165791	0.831131	0.168869	8.39213	#N/A	#N/A	#N/A	#N/A	#N/A	8.39213	#N/A	#N/A	#N/A	#N/A	#N/A	1	0.510122	1	0.831131	0.221545
ENSMUSG00000020716	0.739328	0.056889	0.156336	0.0354876	0.0119586	0.872439	0.127561	10.5314	#N/A	#N/A	#N/A	#N/A	#N/A	10.5314	#N/A	#N/A	#N/A	#N/A	#N/A	1	0.739328	1	0.872439	0.228323
ENSMUSG00000020717	0.887264	0.0365974	0.0319681	0.042879	0.00129201	0.714226	0.285774	8.12672	#N/A	#N/A	#N/A	#N/A	#N/A	8.12672	#N/A	#N/A	#N/A	#N/A	#N/A	1	0.887264	1	0.714226	0.126623
ENSMUSG00000020718	0.834613	0.0450759	0.0851195	0.0305789	0.00461283	0.656362	0.343638	9.63142	#N/A	#N/A	#N/A	#N/A	#N/A	9.63142	#N/A	#N/A	#N/A	#N/A	#N/A	1	0.834613	1	0.656362	0.224461
ENSMUSG00000020719	0.0537464	0.243952	0.00469568	0.673607	0.0239993	0.86154	0.13846	14.7463	-0.0988931	-0.165235	0.385136	0.0130587	15.94	14.7463	-0.0988931	-0.165235	0.385136	0.0130587	15.94	4	0.673607	1	0.86154	0.231905
ENSMUSG00000020720	0.929702	0.0274622	0.0204174	0.0218184	0.000600432	0.851274	0.148726	11.3406	#N/A	#N/A	#N/A	#N/A	#N/A	11.3406	#N/A	#N/A	#N/A	#N/A	#N/A	1	0.929702	1	0.851274	0.0888742
ENSMUSG00000020721	0.60029	0.336235	0.0130598	0.0430288	0.00738646	0.861184	0.138816	10.4827	#N/A	#N/A	#N/A	#N/A	#N/A	10.4827	#N/A	#N/A	#N/A	#N/A	#N/A	1	0.60029	1	0.861184	0.124751
ENSMUSG00000020722	0.840053	0.0316438	0.0630394	0.0631869	0.00207664	0.847333	0.152667	5.19707	#N/A	#N/A	#N/A	#N/A	#N/A	5.19707	#N/A	#N/A	#N/A	#N/A	#N/A	1	0.840053	1	0.847333	0.209596
ENSMUSG00000020728	0.875712	0.0206678	0.0666665	0.0353787	0.0015751	0.845376	0.154624	9.33887	#N/A	#N/A	#N/A	#N/A	#N/A	9.33887	#N/A	#N/A	#N/A	#N/A	#N/A	1	0.875712	1	0.845376	0.191826
ENSMUSG00000020733	0.928937	0.0246747	0.0209414	0.0248891	0.000557788	0.871764	0.128236	10.2507	#N/A	#N/A	#N/A	#N/A	#N/A	10.2507	#N/A	#N/A	#N/A	#N/A	#N/A	1	0.928937	1	0.871764	0.0817751
ENSMUSG00000020736	0.938581	0.0198042	0.0213413	0.0198238	0.000449707	0.852293	0.147707	8.82274	#N/A	#N/A	#N/A	#N/A	#N/A	8.82274	#N/A	#N/A	#N/A	#N/A	#N/A	1	0.938581	1	0.852293	0.136782
ENSMUSG00000020737	0.423075	0.502169	0.0098668	0.0531036	0.0117858	0.155734	0.844266	10.8986	0.0960861	0.233416	0.504839	0.0231607	4.50836	10.6565	#N/A	#N/A	#N/A	#N/A	#N/A	2	0.502169	2	0.844266	0.0749412
ENSMUSG00000020738	0.882536	0.0515178	0.026977	0.0373776	0.00159201	0.199272	0.800728	12.2435	#N/A	#N/A	#N/A	#N/A	#N/A	12.4163	#N/A	#N/A	#N/A	#N/A	#N/A	1	0.882536	2	0.800728	0.108704
ENSMUSG00000020739	0.808624	0.0844744	0.0221514	0.0824175	0.00233268	0.491887	0.508113	10.6571	#N/A	#N/A	#N/A	#N/A	#N/A	10.862	#N/A	#N/A	#N/A	#N/A	#N/A	1	0.808624	2	0.508113	0.0964707
ENSMUSG00000020740	0.458734	0.170868	0.0232796	0.33814	0.00897917	0.862547	0.137453	9.91447	#N/A	#N/A	#N/A	#N/A	#N/A	9.91447	#N/A	#N/A	#N/A	#N/A	#N/A	1	0.458734	1	0.862547	0.0265735
ENSMUSG00000020741	0.930034	0.0241668	0.0207568	0.024499	0.000543066	0.851773	0.148227	9.41959	#N/A	#N/A	#N/A	#N/A	#N/A	9.41959	#N/A	#N/A	#N/A	#N/A	#N/A	1	0.930034	1	0.851773	0.0406284
ENSMUSG00000020743	0.918794	0.0202883	0.0306514	0.0295866	0.00068018	0.651717	0.348283	9.41881	#N/A	#N/A	#N/A	#N/A	#N/A	9.41881	#N/A	#N/A	#N/A	#N/A	#N/A	1	0.918794	1	0.651717	0.0923103
ENSMUSG00000020744	0.868559	0.054772	0.0322089	0.0424138	0.0020458	0.871452	0.128548	9.74286	#N/A	#N/A	#N/A	#N/A	#N/A	9.74286	#N/A	#N/A	#N/A	#N/A	#N/A	1	0.868559	1	0.871452	0.021115
ENSMUSG00000020745	0.877312	0.0215072	0.0753692	0.0239859	0.00182615	0.869593	0.130407	12.4493	#N/A	#N/A	#N/A	#N/A	#N/A	12.4493	#N/A	#N/A	#N/A	#N/A	#N/A	1	0.877312	1	0.869593	0.143124
ENSMUSG00000020747	0.479395	0.0654705	0.198905	0.230765	0.025465	0.808302	0.191698	8.69192	#N/A	#N/A	#N/A	#N/A	#N/A	8.69192	#N/A	#N/A	#N/A	#N/A	#N/A	1	0.479395	1	0.808302	0.0799629
ENSMUSG00000020752	0.917448	0.0220947	0.0282659	0.0315121	0.00067953	0.869491	0.130509	8.72722	#N/A	#N/A	#N/A	#N/A	#N/A	8.72722	#N/A	#N/A	#N/A	#N/A	#N/A	1	0.917448	1	0.869491	0.35475
ENSMUSG00000020755	0.702728	0.224362	0.0147349	0.0534859	0.00468908	0.853759	0.146241	9.74908	#N/A	#N/A	#N/A	#N/A	#N/A	9.74908	#N/A	#N/A	#N/A	#N/A	#N/A	1	0.702728	1	0.853759	0.099264
ENSMUSG00000020766	0.892823	0.0564568	0.0241114	0.0250904	0.00151865	0.79296	0.20704	9.50381	#N/A	#N/A	#N/A	#N/A	#N/A	9.50381	#N/A	#N/A	#N/A	#N/A	#N/A	1	0.892823	1	0.79296	0.0387206
ENSMUSG00000020770	0.748479	0.0570053	0.163039	0.0192067	0.0122698	0.832506	0.167494	9.61643	#N/A	#N/A	#N/A	#N/A	#N/A	9.61643	#N/A	#N/A	#N/A	#N/A	#N/A	1	0.748479	1	0.832506	0.237205
ENSMUSG00000020773	0.632966	0.0237108	0.15505	0.182373	0.00589942	0.84673	0.15327	11.2257	#N/A	#N/A	#N/A	#N/A	#N/A	11.2257	#N/A	#N/A	#N/A	#N/A	#N/A	1	0.632966	1	0.84673	0.175991
ENSMUSG00000020774	0.906712	0.0423781	0.0223839	0.0274857	0.00103978	0.790591	0.209409	7.71098	#N/A	#N/A	#N/A	#N/A	#N/A	7.71098	#N/A	#N/A	#N/A	#N/A	#N/A	1	0.906712	1	0.790591	0.556242
ENSMUSG00000020775	0.936782	0.0216683	0.021529	0.0195218	0.000498625	0.0640478	0.935952	10.218	#N/A	#N/A	#N/A	#N/A	#N/A	10.6376	#N/A	#N/A	#N/A	#N/A	#N/A	1	0.936782	2	0.935952	0.121663
ENSMUSG00000020776	0.880969	0.0667497	0.021753	0.0288843	0.00164348	0.872307	0.127693	9.15599	#N/A	#N/A	#N/A	#N/A	#N/A	9.15599	#N/A	#N/A	#N/A	#N/A	#N/A	1	0.880969	1	0.872307	0.125877
ENSMUSG00000020777	0.727046	0.118982	0.0245951	0.125356	0.00402057	0.813213	0.186787	9.72174	#N/A	#N/A	#N/A	#N/A	#N/A	9.72174	#N/A	#N/A	#N/A	#N/A	#N/A	1	0.727046	1	0.813213	0.214864
ENSMUSG00000020778	0.89534	0.0304667	0.0345747	0.0384001	0.00121871	0.747221	0.252779	7.97551	#N/A	#N/A	#N/A	#N/A	#N/A	7.97551	#N/A	#N/A	#N/A	#N/A	#N/A	1	0.89534	1	0.747221	0.116469
ENSMUSG00000020780	0.265506	0.358083	0.0554971	0.245949	0.0749645	0.327735	0.672265	11.6092	-0.134887	-0.130627	0.375542	0.0161744	14.9387	11.4527	#N/A	#N/A	#N/A	#N/A	#N/A	2	0.358083	2	0.672265	0.141582
ENSMUSG00000020781	0.818821	0.106744	0.0486897	0.0194925	0.00625354	0.836035	0.163965	8.76189	#N/A	#N/A	#N/A	#N/A	#N/A	8.76189	#N/A	#N/A	#N/A	#N/A	#N/A	1	0.818821	1	0.836035	0.102718
ENSMUSG00000020783	0.855582	0.0353345	0.0636781	0.0428475	0.0025583	0.857382	0.142618	9.37327	#N/A	#N/A	#N/A	#N/A	#N/A	9.37327	#N/A	#N/A	#N/A	#N/A	#N/A	1	0.855582	1	0.857382	0.265026
ENSMUSG00000020788	0.787221	0.0865285	0.0946042	0.0211202	0.0105264	0.00257027	0.99743	9.57604	#N/A	#N/A	#N/A	#N/A	#N/A	8.91792	#N/A	#N/A	#N/A	#N/A	#N/A	1	0.787221	2	0.99743	0.122993
ENSMUSG00000020790	0.185346	0.417432	0.035083	0.280672	0.0814666	0.351637	0.648363	9.65768	-0.343475	-0.298879	0.910612	0.0471445	14.7352	10.0015	#N/A	#N/A	#N/A	#N/A	#N/A	2	0.417432	2	0.648363	0.073348
ENSMUSG00000020792	0.659191	0.200314	0.0379441	0.0901821	0.012369	0.709907	0.290093	10.776	#N/A	#N/A	#N/A	#N/A	#N/A	10.776	#N/A	#N/A	#N/A	#N/A	#N/A	1	0.659191	1	0.709907	0.234309
ENSMUSG00000020794	0.847337	0.0341836	0.0638744	0.0519519	0.00265317	0.490163	0.509837	10.6151	#N/A	#N/A	#N/A	#N/A	#N/A	10.4112	#N/A	#N/A	#N/A	#N/A	#N/A	1	0.847337	2	0.509837	0.171937
ENSMUSG00000020801	0.84088	0.0434005	0.0443087	0.0691193	0.00229112	0.646829	0.353171	8.05258	#N/A	#N/A	#N/A	#N/A	#N/A	8.05258	#N/A	#N/A	#N/A	#N/A	#N/A	1	0.84088	1	0.646829	0.1537
ENSMUSG00000020802	0.882081	0.0523487	0.0222331	0.0420135	0.0013237	0.868747	0.131253	8.86268	#N/A	#N/A	#N/A	#N/A	#N/A	8.86268	#N/A	#N/A	#N/A	#N/A	#N/A	1	0.882081	1	0.868747	0.272997
ENSMUSG00000020803	0.555148	0.0126756	0.366314	0.057427	0.00843579	4.3074e-05	0.999957	10.5473	#N/A	#N/A	#N/A	#N/A	#N/A	10.1776	#N/A	#N/A	#N/A	#N/A	#N/A	1	0.555148	2	0.999957	0.104916
ENSMUSG00000020806	0.870001	0.0794157	0.0202779	0.0285353	0.00177013	0.873851	0.126149	8.92349	#N/A	#N/A	#N/A	#N/A	#N/A	8.92349	#N/A	#N/A	#N/A	#N/A	#N/A	1	0.870001	1	0.873851	0.167953
ENSMUSG00000020807	0.89876	0.0468932	0.029797	0.022944	0.00160581	0.840638	0.159362	8.30911	#N/A	#N/A	#N/A	#N/A	#N/A	8.30911	#N/A	#N/A	#N/A	#N/A	#N/A	1	0.89876	1	0.840638	0.10611
ENSMUSG00000020812	0.867915	0.058533	0.0227193	0.0492678	0.0015652	0.871024	0.128976	8.04862	#N/A	#N/A	#N/A	#N/A	#N/A	8.04862	#N/A	#N/A	#N/A	#N/A	#N/A	1	0.867915	1	0.871024	0.283256
ENSMUSG00000020814	0.000222624	0.00895912	0.001103	0.941131	0.048584	1.43955e-14	1	12.5826	0.0543695	0.245032	0.501983	0.0199475	5.16596	12.0014	0.0543695	0.245032	0.501983	0.0209135	5.16596	4	0.941131	2	1	0.0371822
ENSMUSG00000020817	0.722761	0.213291	0.0217108	0.0357453	0.00649253	0.854301	0.145699	10.3133	#N/A	#N/A	#N/A	#N/A	#N/A	10.3133	#N/A	#N/A	#N/A	#N/A	#N/A	1	0.722761	1	0.854301	0.0981825
ENSMUSG00000020818	0.677136	0.128016	0.119286	0.0540839	0.0214788	0.554096	0.445904	9.67785	#N/A	#N/A	#N/A	#N/A	#N/A	9.67785	#N/A	#N/A	#N/A	#N/A	#N/A	1	0.677136	1	0.554096	0.0315444
ENSMUSG00000020821	0.818583	0.0692801	0.0237094	0.0863319	0.00209515	0.842423	0.157577	10.1148	#N/A	#N/A	#N/A	#N/A	#N/A	10.1148	#N/A	#N/A	#N/A	#N/A	#N/A	1	0.818583	1	0.842423	0.0326293
ENSMUSG00000020823	0.816735	0.0621909	0.0387859	0.0793456	0.00294251	0.313431	0.686569	9.96923	#N/A	#N/A	#N/A	#N/A	#N/A	10.323	#N/A	#N/A	#N/A	#N/A	#N/A	1	0.816735	2	0.686569	0.0894936
ENSMUSG00000020827	0.129159	0.0253678	0.151942	0.659066	0.0344649	0.864612	0.135388	9.87331	-0.283227	-0.129282	0.622676	0.0315333	13.6357	9.87331	-0.283227	-0.129282	0.622676	0.0315333	13.6357	4	0.659066	1	0.864612	0.0806284
ENSMUSG00000020828	0.210752	0.305434	0.0144792	0.449643	0.0196926	0.868331	0.131669	8.20153	-0.393673	-0.0931099	0.809068	0.0493242	12.8871	8.20153	-0.393673	-0.0931099	0.809068	0.0493242	12.8871	4	0.449643	1	0.868331	0.128682
ENSMUSG00000020829	0.93183	0.0219411	0.0215866	0.0241334	0.000508377	0.869258	0.130742	8.35804	#N/A	#N/A	#N/A	#N/A	#N/A	8.35804	#N/A	#N/A	#N/A	#N/A	#N/A	1	0.93183	1	0.869258	0.0574513
ENSMUSG00000020831	0.587046	0.158189	0.0338333	0.21192	0.00901113	0.241907	0.758093	8.66495	#N/A	#N/A	#N/A	#N/A	#N/A	8.98878	#N/A	#N/A	#N/A	#N/A	#N/A	1	0.587046	2	0.758093	0.104187
ENSMUSG00000020832	0.0758336	0.00439939	0.567509	0.318916	0.0333414	0.870042	0.129958	8.22474	#N/A	#N/A	#N/A	#N/A	#N/A	8.22474	0.573012	0.306551	1.29972	0.0790127	1.8764	3	0.567509	1	0.870042	0.109503
ENSMUSG00000020834	0.918068	0.0286498	0.0222135	0.0303602	0.00070815	0.873848	0.126152	6.25756	#N/A	#N/A	#N/A	#N/A	#N/A	6.25756	#N/A	#N/A	#N/A	#N/A	#N/A	1	0.918068	1	0.873848	0.372983
ENSMUSG00000020836	0.660554	0.01994	0.172043	0.142213	0.00525049	0.00139376	0.998606	9.30578	#N/A	#N/A	#N/A	#N/A	#N/A	8.56226	#N/A	#N/A	#N/A	#N/A	#N/A	1	0.660554	2	0.998606	0.463808
ENSMUSG00000020840	0.925182	0.0246479	0.0239033	0.0256292	0.00063804	0.872808	0.127192	10.1983	#N/A	#N/A	#N/A	#N/A	#N/A	10.1983	#N/A	#N/A	#N/A	#N/A	#N/A	1	0.925182	1	0.872808	0.187989
ENSMUSG00000020841	0.0556069	0.0201207	0.0541605	0.850124	0.0199875	0.872731	0.127269	10.2272	-0.363513	0.123249	0.767678	0.0375311	10.7514	10.2272	-0.363513	0.123249	0.767678	0.0375311	10.7514	4	0.850124	1	0.872731	0.0314685
ENSMUSG00000020843	0.5206	0.127644	0.0291182	0.315127	0.00751129	0.872852	0.127148	9.35792	#N/A	#N/A	#N/A	#N/A	#N/A	9.35792	#N/A	#N/A	#N/A	#N/A	#N/A	1	0.5206	1	0.872852	0.106418
ENSMUSG00000020844	0.601623	0.318751	0.0193478	0.0499746	0.0103036	0.824379	0.175621	9.87966	#N/A	#N/A	#N/A	#N/A	#N/A	9.87966	#N/A	#N/A	#N/A	#N/A	#N/A	1	0.601623	1	0.824379	0.0749105
ENSMUSG00000020846	0.755766	0.0617482	0.037827	0.141519	0.00313996	0.373564	0.626436	8.7965	#N/A	#N/A	#N/A	#N/A	#N/A	8.43064	#N/A	#N/A	#N/A	#N/A	#N/A	1	0.755766	2	0.626436	0.0322353
ENSMUSG00000020849	0.167867	0.0976114	0.0259894	0.692929	0.0156032	0.837883	0.162117	13.9254	0.012733	0.115124	0.231652	0.00831761	5.57924	13.9254	0.012733	0.115124	0.231652	0.00831761	5.57924	4	0.692929	1	0.837883	0.0635701
ENSMUSG00000020850	0.910198	0.0241308	0.0376778	0.0270027	0.000991235	0.397614	0.602386	11.0926	#N/A	#N/A	#N/A	#N/A	#N/A	10.9136	#N/A	#N/A	#N/A	#N/A	#N/A	1	0.910198	2	0.602386	0.0581603
ENSMUSG00000020857	0.600782	0.077773	0.235643	0.0561019	0.0296998	0.847233	0.152767	10.0679	#N/A	#N/A	#N/A	#N/A	#N/A	10.0679	#N/A	#N/A	#N/A	#N/A	#N/A	1	0.600782	1	0.847233	0.201259
ENSMUSG00000020859	0.903818	0.048766	0.0235199	0.0226252	0.00127085	0.870586	0.129414	11.4961	#N/A	#N/A	#N/A	#N/A	#N/A	11.4961	#N/A	#N/A	#N/A	#N/A	#N/A	1	0.903818	1	0.870586	0.0858887
ENSMUSG00000020863	0.0851241	0.751014	0.0071104	0.0941445	0.0626066	0.116776	0.883224	11.5203	0.113433	0.289443	0.621754	0.0269851	4.57332	11.7755	#N/A	#N/A	#N/A	#N/A	#N/A	2	0.751014	2	0.883224	0.0653417
ENSMUSG00000020864	0.858875	0.0764802	0.0418099	0.0191133	0.00372113	0.867852	0.132148	9.14015	#N/A	#N/A	#N/A	#N/A	#N/A	9.14015	#N/A	#N/A	#N/A	#N/A	#N/A	1	0.858875	1	0.867852	0.15584
ENSMUSG00000020868	0.424734	0.0247706	0.473922	0.0506534	0.0259202	0.172523	0.827477	9.28783	#N/A	#N/A	#N/A	#N/A	#N/A	8.84176	-0.151071	0.472663	0.992436	0.0561221	7.18165	3	0.473922	2	0.827477	0.0421236
ENSMUSG00000020869	0.934016	0.0217051	0.0207629	0.0230335	0.000482549	0.837853	0.162147	10.4451	#N/A	#N/A	#N/A	#N/A	#N/A	10.4451	#N/A	#N/A	#N/A	#N/A	#N/A	1	0.934016	1	0.837853	0.353605
ENSMUSG00000020872	1.26152e-05	0.00258472	0.000163108	0.964773	0.0324666	0.0115616	0.988438	7.58152	1.1413	0.521007	2.50919	0.165481	1.63579	8.74369	1.1413	0.521007	2.50919	0.143486	1.63579	4	0.964773	2	0.988438	0.151654
ENSMUSG00000020873	0.00071016	0.00106495	0.014695	0.958034	0.0254958	4.23928e-07	1	9.8156	0.203169	0.290419	0.708861	0.0361089	3.66829	10.4353	0.203169	0.290419	0.708861	0.0339646	3.66829	4	0.958034	2	1	0.125373
ENSMUSG00000020876	0.780577	0.125904	0.0178067	0.0727179	0.0029947	0.838461	0.161539	8.52566	#N/A	#N/A	#N/A	#N/A	#N/A	8.52566	#N/A	#N/A	#N/A	#N/A	#N/A	1	0.780577	1	0.838461	0.141135
ENSMUSG00000020877	0.866713	0.0527697	0.0279332	0.0509279	0.00165664	0.725709	0.274291	7.6873	#N/A	#N/A	#N/A	#N/A	#N/A	7.6873	#N/A	#N/A	#N/A	#N/A	#N/A	1	0.866713	1	0.725709	0.0326587
ENSMUSG00000020882	0.907184	0.0330161	0.0305643	0.0281429	0.00109279	0.134429	0.865571	8.17511	#N/A	#N/A	#N/A	#N/A	#N/A	8.69997	#N/A	#N/A	#N/A	#N/A	#N/A	1	0.907184	2	0.865571	0.0724579
ENSMUSG00000020883	0.654951	0.252017	0.0293899	0.052173	0.0114688	0.162845	0.837155	10.4447	#N/A	#N/A	#N/A	#N/A	#N/A	9.96789	#N/A	#N/A	#N/A	#N/A	#N/A	1	0.654951	2	0.837155	0.130244
ENSMUSG00000020886	0.915941	0.0372058	0.0191617	0.0269128	0.000779017	0.850181	0.149819	9.36497	#N/A	#N/A	#N/A	#N/A	#N/A	9.36497	#N/A	#N/A	#N/A	#N/A	#N/A	1	0.915941	1	0.850181	0.07127
ENSMUSG00000020888	0.767265	0.0722614	0.108677	0.0415313	0.0102651	0.871331	0.128669	10.2734	#N/A	#N/A	#N/A	#N/A	#N/A	10.2734	#N/A	#N/A	#N/A	#N/A	#N/A	1	0.767265	1	0.871331	0.0218178
ENSMUSG00000020889	2.84804e-13	1.08631e-09	1.7118e-05	0.914608	0.0853745	0.872014	0.127986	11.5035	-0.222946	1.30761	2.65296	0.115311	6.64506	11.5035	-0.222946	1.30761	2.65296	0.115311	6.64506	4	0.914608	1	0.872014	0.131416
ENSMUSG00000020893	0.892478	0.0246292	0.0550441	0.0263147	0.00153427	0.86543	0.13457	11.4427	#N/A	#N/A	#N/A	#N/A	#N/A	11.4427	#N/A	#N/A	#N/A	#N/A	#N/A	1	0.892478	1	0.86543	0.485975
ENSMUSG00000020894	0.423104	0.0904894	0.0423168	0.434762	0.00932768	0.840283	0.159717	11.4115	0.115056	0.16638	0.404575	0.0177267	3.68901	11.4115	0.115056	0.16638	0.404575	0.0177267	3.68901	4	0.434762	1	0.840283	0.0989769
ENSMUSG00000020895	0.898529	0.0320976	0.0383906	0.0296107	0.00137213	0.304024	0.695976	8.60828	#N/A	#N/A	#N/A	#N/A	#N/A	8.92275	#N/A	#N/A	#N/A	#N/A	#N/A	1	0.898529	2	0.695976	0.0532751
ENSMUSG00000020898	0.87603	0.0579249	0.0192396	0.0455089	0.00129701	0.681731	0.318269	8.83627	#N/A	#N/A	#N/A	#N/A	#N/A	8.83627	#N/A	#N/A	#N/A	#N/A	#N/A	1	0.87603	1	0.681731	0.188226
ENSMUSG00000020899	0.911256	0.0244536	0.0418004	0.0213649	0.0011253	0.18866	0.81134	11.2478	#N/A	#N/A	#N/A	#N/A	#N/A	10.9966	#N/A	#N/A	#N/A	#N/A	#N/A	1	0.911256	2	0.81134	0.0215783
ENSMUSG00000020900	0.790084	0.0266206	0.0782522	0.102428	0.00261518	0.80728	0.19272	9.51154	#N/A	#N/A	#N/A	#N/A	#N/A	9.51154	#N/A	#N/A	#N/A	#N/A	#N/A	1	0.790084	1	0.80728	0.0679581
ENSMUSG00000020902	0.367301	0.0119396	0.41121	0.196087	0.0134623	0.775315	0.224685	10.0603	#N/A	#N/A	#N/A	#N/A	#N/A	10.0603	0.231999	-0.392062	0.911122	0.0452832	20.041	3	0.41121	1	0.775315	0.116849
ENSMUSG00000020903	0.873563	0.0522486	0.034922	0.037224	0.00204255	0.872859	0.127141	9.2838	#N/A	#N/A	#N/A	#N/A	#N/A	9.2838	#N/A	#N/A	#N/A	#N/A	#N/A	1	0.873563	1	0.872859	0.112514
ENSMUSG00000020910	0.767526	0.173698	0.0218304	0.0320436	0.0049021	0.866789	0.133211	8.11365	#N/A	#N/A	#N/A	#N/A	#N/A	8.11365	#N/A	#N/A	#N/A	#N/A	#N/A	1	0.767526	1	0.866789	0.262199
ENSMUSG00000020914	0.818474	0.05856	0.0960533	0.0180065	0.00890621	0.676139	0.323861	7.64706	#N/A	#N/A	#N/A	#N/A	#N/A	7.64706	#N/A	#N/A	#N/A	#N/A	#N/A	1	0.818474	1	0.676139	0.090971
ENSMUSG00000020917	0.642412	0.232045	0.0194923	0.0989564	0.00709344	0.866447	0.133553	10.586	#N/A	#N/A	#N/A	#N/A	#N/A	10.586	#N/A	#N/A	#N/A	#N/A	#N/A	1	0.642412	1	0.866447	0.014141
ENSMUSG00000020918	0.705706	0.021382	0.230412	0.0355979	0.00690167	0.870906	0.129094	10.3282	#N/A	#N/A	#N/A	#N/A	#N/A	10.3282	#N/A	#N/A	#N/A	#N/A	#N/A	1	0.705706	1	0.870906	0.0362635
ENSMUSG00000020919	0.659421	0.0444053	0.0840353	0.206409	0.0057296	0.74815	0.25185	11.175	#N/A	#N/A	#N/A	#N/A	#N/A	11.175	#N/A	#N/A	#N/A	#N/A	#N/A	1	0.659421	1	0.74815	0.136769
ENSMUSG00000020921	0.73496	0.0158637	0.206206	0.038533	0.00443723	0.651132	0.348868	8.04798	#N/A	#N/A	#N/A	#N/A	#N/A	8.04798	#N/A	#N/A	#N/A	#N/A	#N/A	1	0.73496	1	0.651132	0.0663133
ENSMUSG00000020922	0.85109	0.0584631	0.0255595	0.0631278	0.00175942	0.87355	0.12645	9.02611	#N/A	#N/A	#N/A	#N/A	#N/A	9.02611	#N/A	#N/A	#N/A	#N/A	#N/A	1	0.85109	1	0.87355	0.0590182
ENSMUSG00000020923	0.891919	0.0238423	0.057547	0.0251708	0.00152069	0.873665	0.126335	11.3514	#N/A	#N/A	#N/A	#N/A	#N/A	11.3514	#N/A	#N/A	#N/A	#N/A	#N/A	1	0.891919	1	0.873665	0.0874237
ENSMUSG00000020925	0.92721	0.0290003	0.0208661	0.0222713	0.000652267	0.857937	0.142063	9.62216	#N/A	#N/A	#N/A	#N/A	#N/A	9.62216	#N/A	#N/A	#N/A	#N/A	#N/A	1	0.92721	1	0.857937	0.107268
ENSMUSG00000020929	0.138834	0.0373117	0.0611869	0.744149	0.0185182	0.823374	0.176626	10.8179	0.222865	0.145879	0.532727	0.0246224	2.21381	10.8179	0.222865	0.145879	0.532727	0.0246224	2.21381	4	0.744149	1	0.823374	0.0965848
ENSMUSG00000020935	0.523088	0.326843	0.0144638	0.126572	0.00903299	0.000210571	0.999789	10.9294	#N/A	#N/A	#N/A	#N/A	#N/A	11.2968	#N/A	#N/A	#N/A	#N/A	#N/A	1	0.523088	2	0.999789	0.0932218
ENSMUSG00000020936	0.819181	0.0365299	0.0534408	0.0884471	0.00240136	0.760171	0.239829	10.1886	#N/A	#N/A	#N/A	#N/A	#N/A	10.1886	#N/A	#N/A	#N/A	#N/A	#N/A	1	0.819181	1	0.760171	0.15785
ENSMUSG00000020937	0.776265	0.128623	0.0662368	0.0172127	0.0116631	0.846702	0.153298	8.79598	#N/A	#N/A	#N/A	#N/A	#N/A	8.79598	#N/A	#N/A	#N/A	#N/A	#N/A	1	0.776265	1	0.846702	0.212629
ENSMUSG00000020941	0.603698	0.2021	0.0441585	0.135456	0.0145869	0.872966	0.127034	9.69501	#N/A	#N/A	#N/A	#N/A	#N/A	9.69501	#N/A	#N/A	#N/A	#N/A	#N/A	1	0.603698	1	0.872966	0.118148
ENSMUSG00000020946	0.875651	0.0249001	0.0551705	0.0427097	0.00156818	0.420716	0.579284	10.9223	#N/A	#N/A	#N/A	#N/A	#N/A	10.7035	#N/A	#N/A	#N/A	#N/A	#N/A	1	0.875651	2	0.579284	0.0875932
ENSMUSG00000020948	0.902043	0.0473577	0.0189402	0.030666	0.000992951	0.849398	0.150602	9.2355	#N/A	#N/A	#N/A	#N/A	#N/A	9.2355	#N/A	#N/A	#N/A	#N/A	#N/A	1	0.902043	1	0.849398	0.161236
ENSMUSG00000020949	0.00115914	0.00275387	0.00682194	0.967617	0.0216484	0.831581	0.168419	11.3151	0.124003	0.18882	0.451796	0.0199644	3.7804	11.3151	0.124003	0.18882	0.451796	0.0199644	3.7804	4	0.967617	1	0.831581	0.094724
ENSMUSG00000020952	0.870391	0.0530929	0.0516859	0.0216891	0.00314121	0.871327	0.128673	10.4802	#N/A	#N/A	#N/A	#N/A	#N/A	10.4802	#N/A	#N/A	#N/A	#N/A	#N/A	1	0.870391	1	0.871327	0.195614
ENSMUSG00000020953	0.925022	0.0216111	0.0258652	0.0268974	0.000603928	0.86804	0.13196	8.11633	#N/A	#N/A	#N/A	#N/A	#N/A	8.11633	#N/A	#N/A	#N/A	#N/A	#N/A	1	0.925022	1	0.86804	0.0789869
ENSMUSG00000020954	0.932407	0.0227136	0.0221168	0.0222242	0.000538294	0.334341	0.665659	11.6519	#N/A	#N/A	#N/A	#N/A	#N/A	11.8347	#N/A	#N/A	#N/A	#N/A	#N/A	1	0.932407	2	0.665659	0.0910488
ENSMUSG00000020955	0.892068	0.0342084	0.0256232	0.0470991	0.00100161	0.754828	0.245172	9.41852	#N/A	#N/A	#N/A	#N/A	#N/A	9.41852	#N/A	#N/A	#N/A	#N/A	#N/A	1	0.892068	1	0.754828	0.357355
ENSMUSG00000020956	0.713248	0.0668369	0.1672	0.0377594	0.0149556	0.268997	0.731003	8.58518	#N/A	#N/A	#N/A	#N/A	#N/A	8.97447	#N/A	#N/A	#N/A	#N/A	#N/A	1	0.713248	2	0.731003	0.0267712
ENSMUSG00000020961	0.822343	0.0324786	0.10665	0.0345569	0.00397201	0.867362	0.132638	9.19633	#N/A	#N/A	#N/A	#N/A	#N/A	9.19633	#N/A	#N/A	#N/A	#N/A	#N/A	1	0.822343	1	0.867362	0.0544818
ENSMUSG00000020962	0.0469869	0.889421	0.00111908	0.0412883	0.0211846	0.766262	0.233738	12.1303	-0.097252	-0.384871	0.793936	0.0327253	17.0546	12.1303	#N/A	#N/A	#N/A	#N/A	#N/A	2	0.889421	1	0.766262	0.100293
ENSMUSG00000020963	0.912879	0.0334927	0.0320552	0.0204712	0.00110196	0.438107	0.561893	9.1305	#N/A	#N/A	#N/A	#N/A	#N/A	9.48937	#N/A	#N/A	#N/A	#N/A	#N/A	1	0.912879	2	0.561893	0.150767
ENSMUSG00000020964	0.808675	0.119023	0.0179159	0.0517644	0.00262203	0.873589	0.126411	10.8719	#N/A	#N/A	#N/A	#N/A	#N/A	10.8719	#N/A	#N/A	#N/A	#N/A	#N/A	1	0.808675	1	0.873589	0.0783939
ENSMUSG00000020973	0.873128	0.0208066	0.0570081	0.0477049	0.00135256	0.822612	0.177388	7.89114	#N/A	#N/A	#N/A	#N/A	#N/A	7.89114	#N/A	#N/A	#N/A	#N/A	#N/A	1	0.873128	1	0.822612	0.0398938
ENSMUSG00000020974	0.922923	0.0297549	0.0245146	0.022004	0.000803674	0.456763	0.543237	6.06336	#N/A	#N/A	#N/A	#N/A	#N/A	6.91007	#N/A	#N/A	#N/A	#N/A	#N/A	1	0.922923	2	0.543237	0.132723
ENSMUSG00000020978	0.717488	0.216562	0.0295619	0.0276882	0.00870035	0.866148	0.133852	11.4728	#N/A	#N/A	#N/A	#N/A	#N/A	11.4728	#N/A	#N/A	#N/A	#N/A	#N/A	1	0.717488	1	0.866148	0.0545132
ENSMUSG00000020982	0.583045	0.240097	0.028686	0.135968	0.0122045	0.0119731	0.988027	10.9497	#N/A	#N/A	#N/A	#N/A	#N/A	11.3599	#N/A	#N/A	#N/A	#N/A	#N/A	1	0.583045	2	0.988027	0.0864289
ENSMUSG00000020986	0.89721	0.054772	0.0197631	0.0270658	0.0011891	0.873563	0.126437	10.5968	#N/A	#N/A	#N/A	#N/A	#N/A	10.5968	#N/A	#N/A	#N/A	#N/A	#N/A	1	0.89721	1	0.873563	0.0677183
ENSMUSG00000020988	0.898392	0.0425211	0.030214	0.0274303	0.00144266	0.873587	0.126413	8.33077	#N/A	#N/A	#N/A	#N/A	#N/A	8.33077	#N/A	#N/A	#N/A	#N/A	#N/A	1	0.898392	1	0.873587	0.0509404
ENSMUSG00000020993	0.924656	0.0205038	0.0293376	0.0248535	0.000649471	0.848472	0.151528	10.2563	#N/A	#N/A	#N/A	#N/A	#N/A	10.2563	#N/A	#N/A	#N/A	#N/A	#N/A	1	0.924656	1	0.848472	0.109321
ENSMUSG00000020994	0.89581	0.0380891	0.0372171	0.0273404	0.00154363	0.418567	0.581433	11.7288	#N/A	#N/A	#N/A	#N/A	#N/A	11.9068	#N/A	#N/A	#N/A	#N/A	#N/A	1	0.89581	2	0.581433	0.0503962
ENSMUSG00000021000	0.393361	0.214327	0.161739	0.141506	0.0890675	0.8627	0.1373	11.212	#N/A	#N/A	#N/A	#N/A	#N/A	11.212	#N/A	#N/A	#N/A	#N/A	#N/A	1	0.393361	1	0.8627	0.160452
ENSMUSG00000021007	0.782541	0.15179	0.0170471	0.0451521	0.00346945	0.85038	0.14962	7.78502	#N/A	#N/A	#N/A	#N/A	#N/A	7.78502	#N/A	#N/A	#N/A	#N/A	#N/A	1	0.782541	1	0.85038	0.1379
ENSMUSG00000021009	0.867905	0.0808939	0.0278327	0.0207926	0.00257615	0.865731	0.134269	9.76919	#N/A	#N/A	#N/A	#N/A	#N/A	9.76919	#N/A	#N/A	#N/A	#N/A	#N/A	1	0.867905	1	0.865731	0.200167
ENSMUSG00000021010	0.723834	0.0396498	0.0718646	0.160336	0.00431571	0.597355	0.402645	9.48785	#N/A	#N/A	#N/A	#N/A	#N/A	9.48785	#N/A	#N/A	#N/A	#N/A	#N/A	1	0.723834	1	0.597355	0.0470163
ENSMUSG00000021012	0.0482792	0.903571	0.0014921	0.0185332	0.0281244	0.188116	0.811884	11.6118	-0.0473393	-0.361271	0.728719	0.0313784	17.5023	11.3546	#N/A	#N/A	#N/A	#N/A	#N/A	2	0.903571	2	0.811884	0.0488788
ENSMUSG00000021013	0.852149	0.0927416	0.0253699	0.0270001	0.00273914	0.871581	0.128419	8.91502	#N/A	#N/A	#N/A	#N/A	#N/A	8.91502	#N/A	#N/A	#N/A	#N/A	#N/A	1	0.852149	1	0.871581	0.0774517
ENSMUSG00000021018	0.693083	0.169202	0.0229772	0.109075	0.00566276	0.826402	0.173598	8.81	#N/A	#N/A	#N/A	#N/A	#N/A	8.81	#N/A	#N/A	#N/A	#N/A	#N/A	1	0.693083	1	0.826402	0.0665668
ENSMUSG00000021022	0.614694	0.111689	0.0325464	0.234465	0.00660622	0.873623	0.126377	9.48712	#N/A	#N/A	#N/A	#N/A	#N/A	9.48712	#N/A	#N/A	#N/A	#N/A	#N/A	1	0.614694	1	0.873623	0.121834
ENSMUSG00000021023	0.913008	0.0314488	0.0218253	0.0329625	0.000755827	0.873224	0.126776	7.71705	#N/A	#N/A	#N/A	#N/A	#N/A	7.71705	#N/A	#N/A	#N/A	#N/A	#N/A	1	0.913008	1	0.873224	0.107776
ENSMUSG00000021024	0.402644	0.066674	0.054907	0.466016	0.00975817	0.873645	0.126355	10.4791	0.0915544	0.134962	0.326171	0.0155629	3.72321	10.4791	0.0915544	0.134962	0.326171	0.0155629	3.72321	4	0.466016	1	0.873645	0.0910075
ENSMUSG00000021025	0.844864	0.0262224	0.0817748	0.0445452	0.00259407	4.79981e-05	0.999952	13.742	#N/A	#N/A	#N/A	#N/A	#N/A	12.9619	#N/A	#N/A	#N/A	#N/A	#N/A	1	0.844864	2	0.999952	0.119137
ENSMUSG00000021027	0.908658	0.021768	0.0337488	0.0350029	0.000821792	0.745683	0.254317	10.6251	#N/A	#N/A	#N/A	#N/A	#N/A	10.6251	#N/A	#N/A	#N/A	#N/A	#N/A	1	0.908658	1	0.745683	0.0607155
ENSMUSG00000021028	0.870815	0.0478244	0.0585409	0.0196776	0.00314231	0.868507	0.131493	9.3831	#N/A	#N/A	#N/A	#N/A	#N/A	9.3831	#N/A	#N/A	#N/A	#N/A	#N/A	1	0.870815	1	0.868507	0.0546678
ENSMUSG00000021033	0.882615	0.0397353	0.0274014	0.0490108	0.00123704	0.852545	0.147455	9.54095	#N/A	#N/A	#N/A	#N/A	#N/A	9.54095	#N/A	#N/A	#N/A	#N/A	#N/A	1	0.882615	1	0.852545	0.471699
ENSMUSG00000021036	0.578584	0.330479	0.012534	0.0712359	0.00716661	0.834247	0.165753	9.22454	#N/A	#N/A	#N/A	#N/A	#N/A	9.22454	#N/A	#N/A	#N/A	#N/A	#N/A	1	0.578584	1	0.834247	0.0944206
ENSMUSG00000021037	0.857559	0.0340621	0.0636332	0.0421801	0.00256566	0.866172	0.133828	11.5023	#N/A	#N/A	#N/A	#N/A	#N/A	11.5023	#N/A	#N/A	#N/A	#N/A	#N/A	1	0.857559	1	0.866172	0.0728127
ENSMUSG00000021038	0.805868	0.107933	0.0330601	0.0484603	0.00467943	0.851665	0.148335	9.11725	#N/A	#N/A	#N/A	#N/A	#N/A	9.11725	#N/A	#N/A	#N/A	#N/A	#N/A	1	0.805868	1	0.851665	0.055149
ENSMUSG00000021039	0.809411	0.0813187	0.0261375	0.0805236	0.00260923	0.372028	0.627972	12.2114	#N/A	#N/A	#N/A	#N/A	#N/A	12.086	#N/A	#N/A	#N/A	#N/A	#N/A	1	0.809411	2	0.627972	0.0516522
ENSMUSG00000021040	0.00557168	0.000976401	0.186454	0.769366	0.0376314	0.866022	0.133978	10.1144	0.195783	0.114771	0.453887	0.0224376	2.02531	10.1144	0.195783	0.114771	0.453887	0.0224376	2.02531	4	0.769366	1	0.866022	0.205007
ENSMUSG00000021044	0.905372	0.0397459	0.02328	0.0305901	0.00101165	0.842622	0.157378	7.97653	#N/A	#N/A	#N/A	#N/A	#N/A	7.97653	#N/A	#N/A	#N/A	#N/A	#N/A	1	0.905372	1	0.842622	0.140942
ENSMUSG00000021048	0.805163	0.101624	0.0450989	0.0424842	0.00563019	0.870705	0.129295	10.0189	#N/A	#N/A	#N/A	#N/A	#N/A	10.0189	#N/A	#N/A	#N/A	#N/A	#N/A	1	0.805163	1	0.870705	0.0999598
ENSMUSG00000021051	0.84383	0.0190725	0.0859228	0.049204	0.00197066	0.199814	0.800186	10.2401	#N/A	#N/A	#N/A	#N/A	#N/A	10.6434	#N/A	#N/A	#N/A	#N/A	#N/A	1	0.84383	2	0.800186	1.0061
ENSMUSG00000021054	0.927248	0.0285899	0.0204422	0.0230935	0.000626729	0.0532316	0.946768	11.1846	#N/A	#N/A	#N/A	#N/A	#N/A	10.8882	#N/A	#N/A	#N/A	#N/A	#N/A	1	0.927248	2	0.946768	0.0711689
ENSMUSG00000021065	0.902317	0.0218867	0.0498559	0.0247334	0.00120714	0.624915	0.375085	9.61325	#N/A	#N/A	#N/A	#N/A	#N/A	9.61325	#N/A	#N/A	#N/A	#N/A	#N/A	1	0.902317	1	0.624915	0.126064
ENSMUSG00000021066	0.583853	0.356193	0.0147856	0.0362441	0.00892401	0.435104	0.564896	7.94368	#N/A	#N/A	#N/A	#N/A	#N/A	8.51214	#N/A	#N/A	#N/A	#N/A	#N/A	1	0.583853	2	0.564896	0.14908
ENSMUSG00000021067	0.665108	0.0453822	0.13149	0.14911	0.00890978	0.632171	0.367829	8.61633	#N/A	#N/A	#N/A	#N/A	#N/A	8.61633	#N/A	#N/A	#N/A	#N/A	#N/A	1	0.665108	1	0.632171	0.0274363
ENSMUSG00000021068	0.865017	0.0258441	0.0698175	0.0372081	0.00211361	0.82659	0.17341	8.73863	#N/A	#N/A	#N/A	#N/A	#N/A	8.73863	#N/A	#N/A	#N/A	#N/A	#N/A	1	0.865017	1	0.82659	0.381819
ENSMUSG00000021072	0.00264914	0.00399412	0.0138923	0.958761	0.0207034	0.6048	0.3952	11.4475	-0.212679	0.0806717	0.454929	0.0198703	10.6152	11.4475	-0.212679	0.0806717	0.454929	0.0198703	10.6152	4	0.958761	1	0.6048	0.0336838
ENSMUSG00000021076	0.128329	0.0354593	0.0535878	0.766156	0.0164678	0.796558	0.203442	10.9893	0.158358	0.186562	0.489418	0.022268	3.31165	10.9893	0.158358	0.186562	0.489418	0.022268	3.31165	4	0.766156	1	0.796558	0.0481227
ENSMUSG00000021079	0.912879	0.0282896	0.0235343	0.0345586	0.000738465	0.240395	0.759605	8.44774	#N/A	#N/A	#N/A	#N/A	#N/A	8.79745	#N/A	#N/A	#N/A	#N/A	#N/A	1	0.912879	2	0.759605	0.658175
ENSMUSG00000021094	0.821483	0.0247826	0.0723175	0.0792288	0.00218792	0.0204306	0.979569	11.3654	#N/A	#N/A	#N/A	#N/A	#N/A	11.081	#N/A	#N/A	#N/A	#N/A	#N/A	1	0.821483	2	0.979569	0.0305645
ENSMUSG00000021096	0.432891	0.407392	0.0560056	0.054599	0.0491121	0.438574	0.561426	12.3221	#N/A	#N/A	#N/A	#N/A	#N/A	12.1387	#N/A	#N/A	#N/A	#N/A	#N/A	1	0.432891	2	0.561426	0.15118
ENSMUSG00000021097	0.157213	0.173367	0.138106	0.386682	0.144632	0.0565593	0.943441	12.4351	0.266525	-0.0833472	0.558505	0.0224568	22.8423	12.8363	0.266525	-0.0833472	0.558505	0.0217549	22.8423	4	0.386682	2	0.943441	0.02852
ENSMUSG00000021102	0.737632	0.126682	0.0230924	0.108403	0.004191	0.858499	0.141501	10.4743	#N/A	#N/A	#N/A	#N/A	#N/A	10.4743	#N/A	#N/A	#N/A	#N/A	#N/A	1	0.737632	1	0.858499	0.0277083
ENSMUSG00000021103	0.463288	0.392572	0.01245	0.121129	0.0105606	0.643515	0.356485	9.83392	#N/A	#N/A	#N/A	#N/A	#N/A	9.83392	#N/A	#N/A	#N/A	#N/A	#N/A	1	0.463288	1	0.643515	0.0244328
ENSMUSG00000021109	0.909118	0.0245886	0.03647	0.0288423	0.000981275	0.803984	0.196016	9.92019	#N/A	#N/A	#N/A	#N/A	#N/A	9.92019	#N/A	#N/A	#N/A	#N/A	#N/A	1	0.909118	1	0.803984	0.0407267
ENSMUSG00000021111	0.921127	0.030321	0.0282339	0.01939	0.00092775	0.402893	0.597107	11.659	#N/A	#N/A	#N/A	#N/A	#N/A	11.8561	#N/A	#N/A	#N/A	#N/A	#N/A	1	0.921127	2	0.597107	0.206097
ENSMUSG00000021112	0.418719	0.0104703	0.455153	0.104296	0.0113615	0.873436	0.126564	10.2636	#N/A	#N/A	#N/A	#N/A	#N/A	10.2636	-0.336486	-0.328574	0.940604	0.0458225	14.9546	3	0.455153	1	0.873436	0.176852
ENSMUSG00000021113	0.913675	0.0204939	0.0343053	0.0307544	0.000770961	0.861447	0.138553	8.90783	#N/A	#N/A	#N/A	#N/A	#N/A	8.90783	#N/A	#N/A	#N/A	#N/A	#N/A	1	0.913675	1	0.861447	0.118205
ENSMUSG00000021114	0.892715	0.038609	0.0384046	0.0286322	0.00163907	0.0173237	0.982676	10.5179	#N/A	#N/A	#N/A	#N/A	#N/A	10.2545	#N/A	#N/A	#N/A	#N/A	#N/A	1	0.892715	2	0.982676	0.0764614
ENSMUSG00000021115	0.900134	0.0405976	0.0384639	0.0190631	0.00174126	0.554455	0.445545	9.65422	#N/A	#N/A	#N/A	#N/A	#N/A	9.65422	#N/A	#N/A	#N/A	#N/A	#N/A	1	0.900134	1	0.554455	0.0548113
ENSMUSG00000021116	0.875159	0.028213	0.0631061	0.031486	0.00203621	0.732698	0.267302	10.7447	#N/A	#N/A	#N/A	#N/A	#N/A	10.7447	#N/A	#N/A	#N/A	#N/A	#N/A	1	0.875159	1	0.732698	0.175102
ENSMUSG00000021120	0.71024	0.0193049	0.173655	0.0920377	0.00476332	0.73124	0.26876	8.53078	#N/A	#N/A	#N/A	#N/A	#N/A	8.53078	#N/A	#N/A	#N/A	#N/A	#N/A	1	0.71024	1	0.73124	0.37045
ENSMUSG00000021124	0.813197	0.0865188	0.0451726	0.0501787	0.00493316	0.0656307	0.934369	11.6456	#N/A	#N/A	#N/A	#N/A	#N/A	11.4603	#N/A	#N/A	#N/A	#N/A	#N/A	1	0.813197	2	0.934369	0.100844
ENSMUSG00000021125	0.780259	0.0603823	0.0626465	0.0932735	0.00343874	0.873846	0.126154	6.15251	#N/A	#N/A	#N/A	#N/A	#N/A	6.15251	#N/A	#N/A	#N/A	#N/A	#N/A	1	0.780259	1	0.873846	0.450518
ENSMUSG00000021127	0.202792	0.113514	0.0276828	0.638601	0.01741	0.611319	0.388681	15.2627	0.0957106	-0.260784	0.555586	0.0182008	19.3436	15.2627	0.0957106	-0.260784	0.555586	0.0182008	19.3436	4	0.638601	1	0.611319	0.173071
ENSMUSG00000021130	0.678043	0.0515017	0.0834176	0.18075	0.0062884	0.020451	0.979549	9.70701	#N/A	#N/A	#N/A	#N/A	#N/A	10.1839	#N/A	#N/A	#N/A	#N/A	#N/A	1	0.678043	2	0.979549	0.0305626
ENSMUSG00000021131	2.60206e-05	0.00590583	0.000153543	0.952416	0.041499	0.00475002	0.99525	11.1023	0.197465	0.177328	0.530801	0.0239049	2.79496	11.3693	0.197465	0.177328	0.530801	0.0233436	2.79496	4	0.952416	2	0.99525	0.184368
ENSMUSG00000021133	0.587375	0.0904948	0.0420237	0.273255	0.00685093	0.0083836	0.991616	9.81318	#N/A	#N/A	#N/A	#N/A	#N/A	9.33363	#N/A	#N/A	#N/A	#N/A	#N/A	1	0.587375	2	0.991616	0.153683
ENSMUSG00000021134	0.446233	0.0157459	0.300188	0.226558	0.0112753	0.597719	0.402281	13.4396	#N/A	#N/A	#N/A	#N/A	#N/A	13.4396	#N/A	#N/A	#N/A	#N/A	#N/A	1	0.446233	1	0.597719	0.100754
ENSMUSG00000021136	0.379536	0.491216	0.0131967	0.0973461	0.0187057	0.858375	0.141625	7.70928	-0.228418	-1.08058	2.20892	0.143264	17.2043	7.70928	#N/A	#N/A	#N/A	#N/A	#N/A	2	0.491216	1	0.858375	0.0736251
ENSMUSG00000021139	0.914045	0.0201708	0.040094	0.024811	0.000878866	0.843345	0.156655	7.58629	#N/A	#N/A	#N/A	#N/A	#N/A	7.58629	#N/A	#N/A	#N/A	#N/A	#N/A	1	0.914045	1	0.843345	0.098897
ENSMUSG00000021140	0.679253	0.173743	0.0396817	0.0974163	0.00990624	0.761234	0.238766	9.31076	#N/A	#N/A	#N/A	#N/A	#N/A	9.31076	#N/A	#N/A	#N/A	#N/A	#N/A	1	0.679253	1	0.761234	0.470531
ENSMUSG00000021143	0.926486	0.0263548	0.0207308	0.0258389	0.000589339	0.76786	0.23214	9.93941	#N/A	#N/A	#N/A	#N/A	#N/A	9.93941	#N/A	#N/A	#N/A	#N/A	#N/A	1	0.926486	1	0.76786	0.0671048
ENSMUSG00000021144	0.895947	0.042631	0.0205127	0.0399283	0.000981497	0.788156	0.211844	9.89605	#N/A	#N/A	#N/A	#N/A	#N/A	9.89605	#N/A	#N/A	#N/A	#N/A	#N/A	1	0.895947	1	0.788156	0.0496709
ENSMUSG00000021147	0.930636	0.0225548	0.0219721	0.0243021	0.000534933	0.843134	0.156866	8.98459	#N/A	#N/A	#N/A	#N/A	#N/A	8.98459	#N/A	#N/A	#N/A	#N/A	#N/A	1	0.930636	1	0.843134	0.149603
ENSMUSG00000021149	0.707927	0.0398612	0.1024	0.144249	0.00556238	0.863247	0.136753	10.2869	#N/A	#N/A	#N/A	#N/A	#N/A	10.2869	#N/A	#N/A	#N/A	#N/A	#N/A	1	0.707927	1	0.863247	0.0503361
ENSMUSG00000021156	0.195264	0.726606	0.00862238	0.0373344	0.0321737	0.752623	0.247377	12.2461	-0.304737	-0.267979	0.811609	0.0331375	14.7552	12.2461	#N/A	#N/A	#N/A	#N/A	#N/A	2	0.726606	1	0.752623	0.178183
ENSMUSG00000021171	0.695115	0.195398	0.0154207	0.0897311	0.00433464	0.0339048	0.966095	11.1917	#N/A	#N/A	#N/A	#N/A	#N/A	10.8033	#N/A	#N/A	#N/A	#N/A	#N/A	1	0.695115	2	0.966095	0.369122
ENSMUSG00000021175	0.929342	0.0206846	0.0288083	0.0205232	0.000642016	0.86956	0.13044	7.01451	#N/A	#N/A	#N/A	#N/A	#N/A	7.01451	#N/A	#N/A	#N/A	#N/A	#N/A	1	0.929342	1	0.86956	0.151964
ENSMUSG00000021177	0.0867552	0.0143321	0.193532	0.669899	0.0354819	0.834945	0.165055	8.83378	-0.333729	-0.141336	0.724847	0.041027	13.5302	8.83378	-0.333729	-0.141336	0.724847	0.041027	13.5302	4	0.669899	1	0.834945	0.072721
ENSMUSG00000021178	0.861638	0.0222798	0.0650927	0.0492757	0.00171389	0.807833	0.192167	11.6081	#N/A	#N/A	#N/A	#N/A	#N/A	11.6081	#N/A	#N/A	#N/A	#N/A	#N/A	1	0.861638	1	0.807833	0.0897302
ENSMUSG00000021179	0.915876	0.0265003	0.0283293	0.0284629	0.000831529	0.816984	0.183016	8.27975	#N/A	#N/A	#N/A	#N/A	#N/A	8.27975	#N/A	#N/A	#N/A	#N/A	#N/A	1	0.915876	1	0.816984	0.152712
ENSMUSG00000021180	0.811886	0.043859	0.055572	0.0857041	0.00297851	0.723786	0.276214	10.7169	#N/A	#N/A	#N/A	#N/A	#N/A	10.7169	#N/A	#N/A	#N/A	#N/A	#N/A	1	0.811886	1	0.723786	0.272613
ENSMUSG00000021185	0.902998	0.0227761	0.050035	0.022931	0.00125948	0.517393	0.482607	8.35044	#N/A	#N/A	#N/A	#N/A	#N/A	8.35044	#N/A	#N/A	#N/A	#N/A	#N/A	1	0.902998	1	0.517393	0.15838
ENSMUSG00000021186	0.810563	0.0861671	0.0463678	0.051738	0.00516441	0.0257511	0.974249	9.33953	#N/A	#N/A	#N/A	#N/A	#N/A	8.41162	#N/A	#N/A	#N/A	#N/A	#N/A	1	0.810563	2	0.974249	0.0358461
ENSMUSG00000021188	0.89728	0.0477568	0.020422	0.0334486	0.00109317	0.871805	0.128195	10.8857	#N/A	#N/A	#N/A	#N/A	#N/A	10.8857	#N/A	#N/A	#N/A	#N/A	#N/A	1	0.89728	1	0.871805	0.0300142
ENSMUSG00000021189	0.743121	0.0924051	0.0412371	0.118208	0.0050288	0.796731	0.203269	8.91248	#N/A	#N/A	#N/A	#N/A	#N/A	8.91248	#N/A	#N/A	#N/A	#N/A	#N/A	1	0.743121	1	0.796731	0.288815
ENSMUSG00000021190	0.264145	0.0324049	0.111589	0.578317	0.0135445	0.815054	0.184946	9.57667	-0.282654	0.162008	0.651582	0.0340193	10.012	9.57667	-0.282654	0.162008	0.651582	0.0340193	10.012	4	0.578317	1	0.815054	0.32796
ENSMUSG00000021192	0.840767	0.0297479	0.0961311	0.0299045	0.00344921	0.841194	0.158806	9.7779	#N/A	#N/A	#N/A	#N/A	#N/A	9.7779	#N/A	#N/A	#N/A	#N/A	#N/A	1	0.840767	1	0.841194	0.285171
ENSMUSG00000021193	0.408923	0.512592	0.0183198	0.0363101	0.0238547	0.867063	0.132937	10.8222	0.106927	-0.252617	0.54863	0.0253474	19.5294	10.8222	#N/A	#N/A	#N/A	#N/A	#N/A	2	0.512592	1	0.867063	0.0465552
ENSMUSG00000021196	0.613784	0.108528	0.0332647	0.238636	0.00578684	0.78525	0.21475	10.5312	#N/A	#N/A	#N/A	#N/A	#N/A	10.5312	#N/A	#N/A	#N/A	#N/A	#N/A	1	0.613784	1	0.78525	0.0278138
ENSMUSG00000021200	0.764323	0.0191394	0.160246	0.0522451	0.00404715	0.609086	0.390914	9.70659	#N/A	#N/A	#N/A	#N/A	#N/A	9.70659	#N/A	#N/A	#N/A	#N/A	#N/A	1	0.764323	1	0.609086	0.12881
ENSMUSG00000021203	0.825219	0.0519632	0.0820021	0.0357068	0.0051088	0.151044	0.848956	7.74258	#N/A	#N/A	#N/A	#N/A	#N/A	8.33646	#N/A	#N/A	#N/A	#N/A	#N/A	1	0.825219	2	0.848956	0.195366
ENSMUSG00000021215	0.795165	0.1474	0.0258419	0.026705	0.0048883	0.336892	0.663108	10.2287	#N/A	#N/A	#N/A	#N/A	#N/A	10.4987	#N/A	#N/A	#N/A	#N/A	#N/A	1	0.795165	2	0.663108	0.353921
ENSMUSG00000021217	0.293449	0.0321911	0.165001	0.490919	0.0184393	0.201928	0.798072	12.1427	0.21955	-0.0111489	0.439667	0.0181042	23.8062	11.8649	0.21955	-0.0111489	0.439667	0.018528	23.8062	4	0.490919	2	0.798072	0.259511
ENSMUSG00000021218	0.814453	0.0408942	0.0586452	0.0829132	0.00309472	0.813132	0.186868	11.8264	#N/A	#N/A	#N/A	#N/A	#N/A	11.8264	#N/A	#N/A	#N/A	#N/A	#N/A	1	0.814453	1	0.813132	0.0622938
ENSMUSG00000021221	0.888306	0.0525926	0.0201409	0.0377716	0.00118885	0.864151	0.135849	5.48318	#N/A	#N/A	#N/A	#N/A	#N/A	5.48318	#N/A	#N/A	#N/A	#N/A	#N/A	1	0.888306	1	0.864151	0.0587443
ENSMUSG00000021222	0.783946	0.0752693	0.031971	0.105612	0.00320142	0.858528	0.141472	8.84217	#N/A	#N/A	#N/A	#N/A	#N/A	8.84217	#N/A	#N/A	#N/A	#N/A	#N/A	1	0.783946	1	0.858528	0.177773
ENSMUSG00000021224	0.811918	0.0182557	0.106282	0.061139	0.00240493	0.870081	0.129919	11.2534	#N/A	#N/A	#N/A	#N/A	#N/A	11.2534	#N/A	#N/A	#N/A	#N/A	#N/A	1	0.811918	1	0.870081	0.0416816
ENSMUSG00000021226	0.0843133	0.012898	0.415076	0.424543	0.06317	0.746223	0.253777	9.48837	0.152708	0.225294	0.544343	0.0286847	3.72466	9.48837	0.152708	0.225294	0.544343	0.0286847	3.72466	4	0.424543	1	0.746223	0.0703382
ENSMUSG00000021235	0.789898	0.0718121	0.0279309	0.107858	0.00250092	0.0319685	0.968031	8.29532	#N/A	#N/A	#N/A	#N/A	#N/A	8.8749	#N/A	#N/A	#N/A	#N/A	#N/A	1	0.789898	2	0.968031	0.190612
ENSMUSG00000021236	0.626106	0.0949319	0.0967194	0.167739	0.0145037	0.869178	0.130822	8.7897	#N/A	#N/A	#N/A	#N/A	#N/A	8.7897	#N/A	#N/A	#N/A	#N/A	#N/A	1	0.626106	1	0.869178	0.111256
ENSMUSG00000021238	1.48143e-09	0.014801	5.68201e-09	0.863066	0.122133	0.458844	0.541156	12.1023	-0.266488	-0.406409	0.971976	0.0401565	15.7831	11.9037	-0.266488	-0.406409	0.971976	0.0408268	15.7831	4	0.863066	2	0.541156	0.257433
ENSMUSG00000021240	0.588182	0.0456004	0.0833861	0.27602	0.00681169	0.77916	0.22084	8.74568	#N/A	#N/A	#N/A	#N/A	#N/A	8.74568	#N/A	#N/A	#N/A	#N/A	#N/A	1	0.588182	1	0.77916	0.0306186
ENSMUSG00000021241	0.813402	0.109138	0.0355366	0.0372784	0.00464488	0.182654	0.817346	10.6398	#N/A	#N/A	#N/A	#N/A	#N/A	10.832	#N/A	#N/A	#N/A	#N/A	#N/A	1	0.813402	2	0.817346	0.209113
ENSMUSG00000021242	0.832961	0.0707445	0.0282226	0.0656068	0.00246487	0.0601478	0.939852	12.0509	#N/A	#N/A	#N/A	#N/A	#N/A	11.8597	#N/A	#N/A	#N/A	#N/A	#N/A	1	0.832961	2	0.939852	0.0775716
ENSMUSG00000021243	0.894304	0.0199378	0.0538655	0.0306927	0.00120047	0.782943	0.217057	10.8091	#N/A	#N/A	#N/A	#N/A	#N/A	10.8091	#N/A	#N/A	#N/A	#N/A	#N/A	1	0.894304	1	0.782943	0.133365
ENSMUSG00000021244	0.842403	0.0756425	0.0290285	0.0503469	0.00257873	0.0437604	0.95624	10.374	#N/A	#N/A	#N/A	#N/A	#N/A	10.7703	#N/A	#N/A	#N/A	#N/A	#N/A	1	0.842403	2	0.95624	0.19867
ENSMUSG00000021245	0.825513	0.108626	0.0178343	0.0456656	0.00236106	0.654671	0.345329	8.28747	#N/A	#N/A	#N/A	#N/A	#N/A	8.28747	#N/A	#N/A	#N/A	#N/A	#N/A	1	0.825513	1	0.654671	0.0560309
ENSMUSG00000021248	0.899388	0.0334184	0.0262337	0.0399796	0.000980564	0.840317	0.159683	13.1604	#N/A	#N/A	#N/A	#N/A	#N/A	13.1604	#N/A	#N/A	#N/A	#N/A	#N/A	1	0.899388	1	0.840317	0.0627562
ENSMUSG00000021250	0.247735	0.119509	0.0432483	0.567271	0.0222375	0.869903	0.130097	17.0651	0.129549	-0.236437	0.539204	0.0157984	19.9146	17.0651	0.129549	-0.236437	0.539204	0.0157984	19.9146	4	0.567271	1	0.869903	0.259081
ENSMUSG00000021252	0.253549	0.0512858	0.0619435	0.620036	0.0131854	0.757833	0.242167	9.47655	0.286462	0.0864434	0.598442	0.0315749	1.11945	9.47655	0.286462	0.0864434	0.598442	0.0315749	1.11945	4	0.620036	1	0.757833	0.12006
ENSMUSG00000021253	0.829732	0.0452592	0.0633025	0.0582405	0.00346545	0.349317	0.650683	11.9404	#N/A	#N/A	#N/A	#N/A	#N/A	11.7602	#N/A	#N/A	#N/A	#N/A	#N/A	1	0.829732	2	0.650683	0.184281
ENSMUSG00000021254	0.0256619	0.929465	0.000761273	0.015496	0.0286154	0.773798	0.226202	8.81818	-0.515281	-0.584485	1.55838	0.0883618	15.24	8.81818	#N/A	#N/A	#N/A	#N/A	#N/A	2	0.929465	1	0.773798	0.52824
ENSMUSG00000021257	0.778923	0.0375966	0.0574742	0.123271	0.00273459	0.868549	0.131451	7.90376	#N/A	#N/A	#N/A	#N/A	#N/A	7.90376	#N/A	#N/A	#N/A	#N/A	#N/A	1	0.778923	1	0.868549	0.0362955
ENSMUSG00000021258	0.920424	0.0288205	0.0228992	0.0271413	0.000715192	0.843354	0.156646	8.01016	#N/A	#N/A	#N/A	#N/A	#N/A	8.01016	#N/A	#N/A	#N/A	#N/A	#N/A	1	0.920424	1	0.843354	0.0264696
ENSMUSG00000021262	0.0924584	0.689653	0.00475135	0.179791	0.0333459	0.187228	0.812772	8.61338	0.433347	0.289133	1.0419	0.0604813	2.24744	9.0143	#N/A	#N/A	#N/A	#N/A	#N/A	2	0.689653	2	0.812772	0.097875
ENSMUSG00000021264	0.896074	0.0356762	0.0449261	0.0215267	0.00179667	0.834054	0.165946	10.8328	#N/A	#N/A	#N/A	#N/A	#N/A	10.8328	#N/A	#N/A	#N/A	#N/A	#N/A	1	0.896074	1	0.834054	0.121081
ENSMUSG00000021265	0.909819	0.0266597	0.0406985	0.0216406	0.00118217	0.85747	0.14253	9.72688	#N/A	#N/A	#N/A	#N/A	#N/A	9.72688	#N/A	#N/A	#N/A	#N/A	#N/A	1	0.909819	1	0.85747	0.121108
ENSMUSG00000021266	0.913064	0.0278363	0.0253566	0.0329715	0.000771842	0.87378	0.12622	9.9475	#N/A	#N/A	#N/A	#N/A	#N/A	9.9475	#N/A	#N/A	#N/A	#N/A	#N/A	1	0.913064	1	0.87378	0.139322
ENSMUSG00000021268	0.577254	0.0589453	0.0745267	0.28153	0.0077443	1.1233e-16	1	14.8994	#N/A	#N/A	#N/A	#N/A	#N/A	15.8125	#N/A	#N/A	#N/A	#N/A	#N/A	1	0.577254	2	1	0.202984
ENSMUSG00000021270	0.0138294	0.836322	0.00193447	0.0374441	0.11047	0.0503081	0.949692	12.6494	0.174236	0.431188	0.930121	0.0367654	4.53314	13.026	#N/A	#N/A	#N/A	#N/A	#N/A	2	0.836322	2	0.949692	1.52304
ENSMUSG00000021271	0.919624	0.0311657	0.0289091	0.0193145	0.000986396	0.754224	0.245776	8.41253	#N/A	#N/A	#N/A	#N/A	#N/A	8.41253	#N/A	#N/A	#N/A	#N/A	#N/A	1	0.919624	1	0.754224	0.0928523
ENSMUSG00000021273	1.54138e-05	3.35609e-05	0.0131143	0.949335	0.0375018	0.204306	0.795694	8.81597	0.772922	0.287777	1.64951	0.0935526	1.36143	9.41575	0.772922	0.287777	1.64951	0.0875933	1.36143	4	0.949335	2	0.795694	0.0915161
ENSMUSG00000021276	0.923812	0.0204767	0.027628	0.0274685	0.000614635	0.846097	0.153903	9.26233	#N/A	#N/A	#N/A	#N/A	#N/A	9.26233	#N/A	#N/A	#N/A	#N/A	#N/A	1	0.923812	1	0.846097	0.287208
ENSMUSG00000021279	0.814329	0.0231246	0.128709	0.030129	0.00370863	0.8398	0.1602	9.91608	#N/A	#N/A	#N/A	#N/A	#N/A	9.91608	#N/A	#N/A	#N/A	#N/A	#N/A	1	0.814329	1	0.8398	0.0970302
ENSMUSG00000021282	0.081867	0.0267828	0.0567508	0.816271	0.0183287	0.308877	0.691123	13.2059	-0.0504417	0.157176	0.330143	0.0124998	7.18618	13.3595	-0.0504417	0.157176	0.330143	0.0123561	7.18618	4	0.816271	2	0.691123	0.0639453
ENSMUSG00000021285	0.697493	0.18801	0.0267145	0.0810896	0.00669326	0.865849	0.134151	8.57999	#N/A	#N/A	#N/A	#N/A	#N/A	8.57999	#N/A	#N/A	#N/A	#N/A	#N/A	1	0.697493	1	0.865849	0.0742322
ENSMUSG00000021286	0.66348	0.109144	0.0323594	0.189481	0.00553661	0.562452	0.437548	11.2061	#N/A	#N/A	#N/A	#N/A	#N/A	11.2061	#N/A	#N/A	#N/A	#N/A	#N/A	1	0.66348	1	0.562452	0.0945983
ENSMUSG00000021287	0.745604	0.0166239	0.183568	0.050081	0.00412304	0.762543	0.237457	6.8228	#N/A	#N/A	#N/A	#N/A	#N/A	6.8228	#N/A	#N/A	#N/A	#N/A	#N/A	1	0.745604	1	0.762543	0.0575519
ENSMUSG00000021288	0.427421	0.51754	0.0114768	0.0296523	0.0139096	0.84995	0.15005	11.1786	-0.138027	0.171854	0.440842	0.0197181	8.58468	11.1786	#N/A	#N/A	#N/A	#N/A	#N/A	2	0.51754	1	0.84995	0.0836194
ENSMUSG00000021290	5.48692e-10	2.14681e-05	1.04615e-06	0.958975	0.041002	0.367181	0.632819	9.5085	0.185874	0.302028	0.709282	0.0372972	3.89274	9.66378	0.185874	0.302028	0.709282	0.0366979	3.89274	4	0.958975	2	0.632819	0.0880746
ENSMUSG00000021302	0.896092	0.0414671	0.0414734	0.0190848	0.00188302	0.870082	0.129918	11.0293	#N/A	#N/A	#N/A	#N/A	#N/A	11.0293	#N/A	#N/A	#N/A	#N/A	#N/A	1	0.896092	1	0.870082	0.122912
ENSMUSG00000021303	0.408141	0.0620757	0.361617	0.121562	0.0466042	0.86062	0.13938	8.48758	#N/A	#N/A	#N/A	#N/A	#N/A	8.48758	#N/A	#N/A	#N/A	#N/A	#N/A	1	0.408141	1	0.86062	0.402683
ENSMUSG00000021306	0.498055	0.438845	0.0138609	0.0370425	0.0121965	0.871835	0.128165	8.30529	#N/A	#N/A	#N/A	#N/A	#N/A	8.30529	#N/A	#N/A	#N/A	#N/A	#N/A	1	0.498055	1	0.871835	0.0378084
ENSMUSG00000021311	0.897524	0.0206613	0.0417124	0.0391409	0.00096119	0.825486	0.174514	9.94519	#N/A	#N/A	#N/A	#N/A	#N/A	9.94519	#N/A	#N/A	#N/A	#N/A	#N/A	1	0.897524	1	0.825486	0.0170414
ENSMUSG00000021318	0.781195	0.123156	0.0325283	0.0581348	0.00498525	0.37967	0.62033	8.56678	#N/A	#N/A	#N/A	#N/A	#N/A	8.10031	#N/A	#N/A	#N/A	#N/A	#N/A	1	0.781195	2	0.62033	0.106425
ENSMUSG00000021319	0.616597	0.100615	0.0466318	0.226759	0.00939628	0.767384	0.232616	7.58391	#N/A	#N/A	#N/A	#N/A	#N/A	7.58391	#N/A	#N/A	#N/A	#N/A	#N/A	1	0.616597	1	0.767384	0.246396
ENSMUSG00000021326	0.851267	0.04121	0.0351124	0.070699	0.00171209	0.873739	0.126261	9.91731	#N/A	#N/A	#N/A	#N/A	#N/A	9.91731	#N/A	#N/A	#N/A	#N/A	#N/A	1	0.851267	1	0.873739	0.153069
ENSMUSG00000021327	0.0974293	0.102095	0.0180894	0.763278	0.0191085	0.844644	0.155356	10.4347	-0.16105	-0.227178	0.556945	0.0266873	15.6444	10.4347	-0.16105	-0.227178	0.556945	0.0266873	15.6444	4	0.763278	1	0.844644	0.235053
ENSMUSG00000021338	0.915486	0.0392297	0.0201526	0.0242724	0.000859407	0.371112	0.628888	9.17508	#N/A	#N/A	#N/A	#N/A	#N/A	8.73548	#N/A	#N/A	#N/A	#N/A	#N/A	1	0.915486	2	0.628888	0.039495
ENSMUSG00000021339	0.715426	0.166375	0.0242812	0.0882067	0.00571023	0.80494	0.19506	9.03226	#N/A	#N/A	#N/A	#N/A	#N/A	9.03226	#N/A	#N/A	#N/A	#N/A	#N/A	1	0.715426	1	0.80494	0.163719
ENSMUSG00000021357	0.884946	0.0213866	0.0618753	0.030297	0.0014951	0.84705	0.15295	9.45803	#N/A	#N/A	#N/A	#N/A	#N/A	9.45803	#N/A	#N/A	#N/A	#N/A	#N/A	1	0.884946	1	0.84705	0.0360349
ENSMUSG00000021361	0.618066	0.0426514	0.297798	0.0215119	0.0199725	0.00451292	0.995487	8.70047	#N/A	#N/A	#N/A	#N/A	#N/A	9.07006	#N/A	#N/A	#N/A	#N/A	#N/A	1	0.618066	2	0.995487	0.169364
ENSMUSG00000021365	0.562356	0.0258486	0.276428	0.122777	0.0125893	0.869491	0.130509	7.36959	#N/A	#N/A	#N/A	#N/A	#N/A	7.36959	#N/A	#N/A	#N/A	#N/A	#N/A	1	0.562356	1	0.869491	0.0672891
ENSMUSG00000021366	0.887476	0.0651198	0.0208787	0.0249758	0.00154926	0.863185	0.136815	9.6412	#N/A	#N/A	#N/A	#N/A	#N/A	9.6412	#N/A	#N/A	#N/A	#N/A	#N/A	1	0.887476	1	0.863185	0.0179611
ENSMUSG00000021368	0.851875	0.0558141	0.0503577	0.038814	0.00313872	0.863167	0.136833	7.9997	#N/A	#N/A	#N/A	#N/A	#N/A	7.9997	#N/A	#N/A	#N/A	#N/A	#N/A	1	0.851875	1	0.863167	0.0931829
ENSMUSG00000021371	0.820075	0.0188565	0.107404	0.0511906	0.0024741	0.873805	0.126195	10.6451	#N/A	#N/A	#N/A	#N/A	#N/A	10.6451	#N/A	#N/A	#N/A	#N/A	#N/A	1	0.820075	1	0.873805	0.0217461
ENSMUSG00000021373	0.774255	0.0889893	0.0238394	0.11018	0.00273553	0.866277	0.133723	9.16007	#N/A	#N/A	#N/A	#N/A	#N/A	9.16007	#N/A	#N/A	#N/A	#N/A	#N/A	1	0.774255	1	0.866277	0.0769526
ENSMUSG00000021374	0.872005	0.0282071	0.0572974	0.0406334	0.00185756	0.861663	0.138337	10.0853	#N/A	#N/A	#N/A	#N/A	#N/A	10.0853	#N/A	#N/A	#N/A	#N/A	#N/A	1	0.872005	1	0.861663	0.255137
ENSMUSG00000021375	0.0366735	0.00456843	0.606642	0.276529	0.0755873	0.664473	0.335527	9.44906	#N/A	#N/A	#N/A	#N/A	#N/A	9.44906	-0.282595	-0.339842	0.883973	0.0467757	15.3503	3	0.606642	1	0.664473	0.0692353
ENSMUSG00000021376	0.910524	0.0217586	0.0359373	0.0308941	0.000885827	0.873868	0.126132	8.67232	#N/A	#N/A	#N/A	#N/A	#N/A	8.67232	#N/A	#N/A	#N/A	#N/A	#N/A	1	0.910524	1	0.873868	0.0788452
ENSMUSG00000021377	0.885788	0.0382794	0.0265781	0.0482078	0.00114711	0.858572	0.141428	12.058	#N/A	#N/A	#N/A	#N/A	#N/A	12.058	#N/A	#N/A	#N/A	#N/A	#N/A	1	0.885788	1	0.858572	0.0698817
ENSMUSG00000021379	0.0709093	0.199736	0.00901306	0.694554	0.0257872	0.870832	0.129168	9.23659	0.211042	-0.392218	0.890784	0.0482204	19.8856	9.23659	0.211042	-0.392218	0.890784	0.0482204	19.8856	4	0.694554	1	0.870832	0.052586
ENSMUSG00000021385	0.370013	0.472888	0.00940669	0.135238	0.0124543	0.673808	0.326192	7.53384	-0.498852	-0.776131	1.84525	0.122464	15.818	7.53384	#N/A	#N/A	#N/A	#N/A	#N/A	2	0.472888	1	0.673808	0.15646
ENSMUSG00000021390	0.00532169	0.501812	0.00108571	0.382162	0.109619	7.25288e-23	1	12.5923	-0.320246	-0.296295	0.872578	0.0346474	14.8517	11.4401	#N/A	#N/A	#N/A	#N/A	#N/A	2	0.501812	2	1	0.194954
ENSMUSG00000021391	0.816117	0.0429949	0.0763104	0.0597421	0.00483524	0.834848	0.165152	5.7618	#N/A	#N/A	#N/A	#N/A	#N/A	5.7618	#N/A	#N/A	#N/A	#N/A	#N/A	1	0.816117	1	0.834848	0.0492663
ENSMUSG00000021392	0.904284	0.0277454	0.0271938	0.0399429	0.000833692	0.488251	0.511749	9.37272	#N/A	#N/A	#N/A	#N/A	#N/A	9.67383	#N/A	#N/A	#N/A	#N/A	#N/A	1	0.904284	2	0.511749	0.286141
ENSMUSG00000021395	0.0707827	0.182679	0.00739988	0.717775	0.0213629	0.318926	0.681074	11.9273	-0.150225	-0.115989	0.379585	0.0159125	14.5115	11.7502	-0.150225	-0.115989	0.379585	0.0161523	14.5115	4	0.717775	2	0.681074	0.0848285
ENSMUSG00000021400	0.24041	0.0192708	0.246966	0.472668	0.0206853	0.79524	0.20476	10.0296	-0.114869	-0.174199	0.417326	0.0208046	15.7732	10.0296	-0.114869	-0.174199	0.417326	0.0208046	15.7732	4	0.472668	1	0.79524	0.0700209
ENSMUSG00000021408	0.787585	0.0249438	0.09169	0.0928778	0.00290384	0.827628	0.172372	10.0693	#N/A	#N/A	#N/A	#N/A	#N/A	10.0693	#N/A	#N/A	#N/A	#N/A	#N/A	1	0.787585	1	0.827628	0.229006
ENSMUSG00000021411	0.268486	0.502024	0.00714082	0.208339	0.0140103	0.00095283	0.999047	12.2867	-0.128639	-0.288469	0.631704	0.0257067	16.3977	11.8178	#N/A	#N/A	#N/A	#N/A	#N/A	2	0.502024	2	0.999047	0.189225
ENSMUSG00000021413	0.937001	0.0200924	0.0209972	0.0214595	0.000450256	0.0758916	0.924108	11.1559	#N/A	#N/A	#N/A	#N/A	#N/A	11.4073	#N/A	#N/A	#N/A	#N/A	#N/A	1	0.937001	2	0.924108	0.0608918
ENSMUSG00000021417	0.708542	0.0846562	0.0862534	0.110585	0.00996326	0.873852	0.126148	10.3116	#N/A	#N/A	#N/A	#N/A	#N/A	10.3116	#N/A	#N/A	#N/A	#N/A	#N/A	1	0.708542	1	0.873852	0.0306142
ENSMUSG00000021418	0.353364	0.0216711	0.334589	0.267556	0.0228203	0.862726	0.137274	7.92414	#N/A	#N/A	#N/A	#N/A	#N/A	7.92414	#N/A	#N/A	#N/A	#N/A	#N/A	1	0.353364	1	0.862726	0.0419571
ENSMUSG00000021420	0.915784	0.030004	0.0321149	0.021046	0.00105154	0.847202	0.152798	8.90105	#N/A	#N/A	#N/A	#N/A	#N/A	8.90105	#N/A	#N/A	#N/A	#N/A	#N/A	1	0.915784	1	0.847202	0.0583344
ENSMUSG00000021427	0.286886	0.0900634	0.0652709	0.537446	0.020334	0.217224	0.782776	13.2229	0.0612078	0.14935	0.322811	0.0122065	4.51432	13.0309	0.0612078	0.14935	0.322811	0.0123864	4.51432	4	0.537446	2	0.782776	0.108846
ENSMUSG00000021428	0.919935	0.030104	0.0204177	0.0288731	0.000670376	0.356815	0.643185	9.8929	#N/A	#N/A	#N/A	#N/A	#N/A	10.1688	#N/A	#N/A	#N/A	#N/A	#N/A	1	0.919935	2	0.643185	0.0554576
ENSMUSG00000021431	0.33294	0.269958	0.0180354	0.364053	0.0150128	0.457934	0.542066	10.1108	0.0522429	-0.22148	0.455117	0.0225064	18.8848	10.3378	0.0522429	-0.22148	0.455117	0.0220123	18.8848	4	0.364053	2	0.542066	0.190259
ENSMUSG00000021432	0.902096	0.0459685	0.019998	0.0309123	0.00102552	0.594401	0.405599	9.08909	#N/A	#N/A	#N/A	#N/A	#N/A	9.08909	#N/A	#N/A	#N/A	#N/A	#N/A	1	0.902096	1	0.594401	0.0426011
ENSMUSG00000021453	0.736566	0.0191195	0.144731	0.0956854	0.00389894	5.25096e-05	0.999947	12.7643	#N/A	#N/A	#N/A	#N/A	#N/A	12.1267	#N/A	#N/A	#N/A	#N/A	#N/A	1	0.736566	2	0.999947	0.517355
ENSMUSG00000021458	0.000191339	0.0385636	0.000175187	0.917234	0.0438357	0.000134283	0.999866	12.0881	0.186053	0.199151	0.545076	0.0225461	3.12983	12.4468	0.186053	0.199151	0.545076	0.0218962	3.12983	4	0.917234	2	0.999866	0.202561
ENSMUSG00000021460	0.617826	0.23118	0.0156654	0.129307	0.00602204	0.238226	0.761774	9.99668	#N/A	#N/A	#N/A	#N/A	#N/A	9.71349	#N/A	#N/A	#N/A	#N/A	#N/A	1	0.617826	2	0.761774	0.194371
ENSMUSG00000021461	0.834782	0.0312047	0.0488762	0.083231	0.00190616	0.869737	0.130263	9.14202	#N/A	#N/A	#N/A	#N/A	#N/A	9.14202	#N/A	#N/A	#N/A	#N/A	#N/A	1	0.834782	1	0.869737	0.0325668
ENSMUSG00000021466	0.853927	0.0364681	0.0475567	0.0600332	0.00201551	0.862084	0.137916	10.1649	#N/A	#N/A	#N/A	#N/A	#N/A	10.1649	#N/A	#N/A	#N/A	#N/A	#N/A	1	0.853927	1	0.862084	0.132591
ENSMUSG00000021468	0.897252	0.0546279	0.0192677	0.0276833	0.0011688	0.860823	0.139177	9.26284	#N/A	#N/A	#N/A	#N/A	#N/A	9.26284	#N/A	#N/A	#N/A	#N/A	#N/A	1	0.897252	1	0.860823	0.0620095
ENSMUSG00000021470	0.883351	0.0600988	0.0240029	0.0308909	0.00165614	0.510775	0.489225	9.26284	#N/A	#N/A	#N/A	#N/A	#N/A	9.26284	#N/A	#N/A	#N/A	#N/A	#N/A	1	0.883351	1	0.510775	0.0963232
ENSMUSG00000021474	0.720342	0.220904	0.0210318	0.0315556	0.00616665	0.0401781	0.959822	10.0144	#N/A	#N/A	#N/A	#N/A	#N/A	9.65491	#N/A	#N/A	#N/A	#N/A	#N/A	1	0.720342	2	0.959822	0.179265
ENSMUSG00000021476	0.0124637	0.135758	0.00404962	0.798605	0.0491245	0.00393205	0.996068	11.3779	-0.0919427	-0.231905	0.498932	0.0219254	16.5582	11.0449	-0.0919427	-0.231905	0.498932	0.0225866	16.5582	4	0.798605	2	0.996068	0.0469263
ENSMUSG00000021477	0.705594	0.0829115	0.0467917	0.159383	0.00531926	0.848991	0.151009	11.4955	#N/A	#N/A	#N/A	#N/A	#N/A	11.4955	#N/A	#N/A	#N/A	#N/A	#N/A	1	0.705594	1	0.848991	0.167493
ENSMUSG00000021481	0.0613781	0.425643	0.0187959	0.366723	0.12746	0.873847	0.126153	8.74868	0.119126	0.589806	1.20343	0.0687779	5.23876	8.74868	#N/A	#N/A	#N/A	#N/A	#N/A	2	0.425643	1	0.873847	0.0551253
ENSMUSG00000021482	0.0232912	0.0691205	0.00760754	0.875272	0.0247089	0.130903	0.869097	11.4964	-0.161294	-0.183397	0.488467	0.0212443	15.2446	11.2493	-0.161294	-0.183397	0.488467	0.0217109	15.2446	4	0.875272	2	0.869097	0.135533
ENSMUSG00000021483	0.00388052	0.00720288	0.00962478	0.958235	0.0210565	0.736846	0.263154	8.46575	0.208189	-0.554232	1.18409	0.069934	19.3725	8.46575	0.208189	-0.554232	1.18409	0.069934	19.3725	4	0.958235	1	0.736846	0.337684
ENSMUSG00000021484	0.860415	0.045225	0.0340059	0.0585901	0.00176386	0.698834	0.301166	12.4033	#N/A	#N/A	#N/A	#N/A	#N/A	12.4033	#N/A	#N/A	#N/A	#N/A	#N/A	1	0.860415	1	0.698834	0.0318605
ENSMUSG00000021485	0.738687	0.162895	0.0370625	0.0555789	0.00577637	0.680106	0.319894	5.15475	#N/A	#N/A	#N/A	#N/A	#N/A	5.15475	#N/A	#N/A	#N/A	#N/A	#N/A	1	0.738687	1	0.680106	0.0559827
ENSMUSG00000021486	0.238072	0.0127099	0.320433	0.410915	0.01787	0.82586	0.17414	10.0504	0.074743	0.178292	0.386651	0.0192355	4.48372	10.0504	0.074743	0.178292	0.386651	0.0192355	4.48372	4	0.410915	1	0.82586	0.0703171
ENSMUSG00000021488	0.915129	0.0244332	0.0264991	0.0332307	0.000708324	0.61635	0.38365	12.4373	#N/A	#N/A	#N/A	#N/A	#N/A	12.4373	#N/A	#N/A	#N/A	#N/A	#N/A	1	0.915129	1	0.61635	0.0638836
ENSMUSG00000021493	0.356384	0.56494	0.00925178	0.0548628	0.0145613	0.873812	0.126188	10.66	0.109942	0.251973	0.549828	0.0257892	4.42848	10.66	#N/A	#N/A	#N/A	#N/A	#N/A	2	0.56494	1	0.873812	0.157629
ENSMUSG00000021494	0.869881	0.0549261	0.0232804	0.0503996	0.00151329	0.804467	0.195533	10.189	#N/A	#N/A	#N/A	#N/A	#N/A	10.189	#N/A	#N/A	#N/A	#N/A	#N/A	1	0.869881	1	0.804467	0.192685
ENSMUSG00000021495	0.68129	0.0400899	0.0856662	0.18787	0.00508419	0.473264	0.526736	10.1682	#N/A	#N/A	#N/A	#N/A	#N/A	10.444	#N/A	#N/A	#N/A	#N/A	#N/A	1	0.68129	2	0.526736	0.155688
ENSMUSG00000021496	0.0239852	0.0083143	0.0693448	0.872556	0.0257992	0.861987	0.138013	9.26872	0.27544	0.100445	0.586366	0.0316315	1.3357	9.26872	0.27544	0.100445	0.586366	0.0316315	1.3357	4	0.872556	1	0.861987	0.0486479
ENSMUSG00000021497	0.796605	0.0338131	0.0851409	0.0808286	0.00361258	0.8272	0.1728	10.7459	#N/A	#N/A	#N/A	#N/A	#N/A	10.7459	#N/A	#N/A	#N/A	#N/A	#N/A	1	0.796605	1	0.8272	0.108985
ENSMUSG00000021500	0.357488	0.523002	0.0122748	0.0896644	0.0175707	0.867777	0.132223	10.3878	-0.36698	-0.126947	0.776633	0.037382	13.2721	10.3878	#N/A	#N/A	#N/A	#N/A	#N/A	2	0.523002	1	0.867777	0.0524961
ENSMUSG00000021501	0.757135	0.0223846	0.176752	0.0385273	0.00520112	0.863128	0.136872	10.002	#N/A	#N/A	#N/A	#N/A	#N/A	10.002	#N/A	#N/A	#N/A	#N/A	#N/A	1	0.757135	1	0.863128	0.147139
ENSMUSG00000021504	0.930801	0.0225355	0.0257257	0.020315	0.000623104	0.64708	0.35292	8.80072	#N/A	#N/A	#N/A	#N/A	#N/A	8.80072	#N/A	#N/A	#N/A	#N/A	#N/A	1	0.930801	1	0.64708	0.057788
ENSMUSG00000021508	0.741879	0.0639914	0.0469787	0.143008	0.00414263	0.866669	0.133331	6.46584	#N/A	#N/A	#N/A	#N/A	#N/A	6.46584	#N/A	#N/A	#N/A	#N/A	#N/A	1	0.741879	1	0.866669	0.0492942
ENSMUSG00000021510	0.917969	0.0255958	0.02362	0.0321393	0.000675595	0.83437	0.16563	8.43153	#N/A	#N/A	#N/A	#N/A	#N/A	8.43153	#N/A	#N/A	#N/A	#N/A	#N/A	1	0.917969	1	0.83437	0.130528
ENSMUSG00000021514	0.90174	0.0277043	0.0472324	0.0218619	0.00146132	0.858073	0.141927	8.00184	#N/A	#N/A	#N/A	#N/A	#N/A	8.00184	#N/A	#N/A	#N/A	#N/A	#N/A	1	0.90174	1	0.858073	0.0737458
ENSMUSG00000021518	0.565706	0.0157477	0.381154	0.0269196	0.010473	0.347476	0.652524	10.4598	#N/A	#N/A	#N/A	#N/A	#N/A	10.2154	#N/A	#N/A	#N/A	#N/A	#N/A	1	0.565706	2	0.652524	0.0216477
ENSMUSG00000021519	0.854398	0.0284439	0.0465743	0.0690024	0.00158098	0.630593	0.369407	9.60126	#N/A	#N/A	#N/A	#N/A	#N/A	9.60126	#N/A	#N/A	#N/A	#N/A	#N/A	1	0.854398	1	0.630593	0.0778428
ENSMUSG00000021520	0.085018	0.0826799	0.0174367	0.796122	0.0187436	0.465145	0.534855	10.3466	0.123797	0.213149	0.492984	0.0238234	3.99014	10.5477	0.123797	0.213149	0.492984	0.0233692	3.99014	4	0.796122	2	0.534855	0.19862
ENSMUSG00000021532	0.929369	0.0205096	0.0243605	0.0252212	0.000540006	0.870351	0.129649	8.65223	#N/A	#N/A	#N/A	#N/A	#N/A	8.65223	#N/A	#N/A	#N/A	#N/A	#N/A	1	0.929369	1	0.870351	0.170586
ENSMUSG00000021536	0.631579	0.04535	0.274486	0.0302162	0.0183693	0.873549	0.126451	11.1929	#N/A	#N/A	#N/A	#N/A	#N/A	11.1929	#N/A	#N/A	#N/A	#N/A	#N/A	1	0.631579	1	0.873549	0.073065
ENSMUSG00000021537	0.479183	0.307805	0.11861	0.0201008	0.074302	0.873842	0.126158	11.3783	#N/A	#N/A	#N/A	#N/A	#N/A	11.3783	#N/A	#N/A	#N/A	#N/A	#N/A	1	0.479183	1	0.873842	0.0501362
ENSMUSG00000021540	0.922984	0.0197773	0.0295323	0.0270729	0.000633071	0.548141	0.451859	10.5096	#N/A	#N/A	#N/A	#N/A	#N/A	10.5096	#N/A	#N/A	#N/A	#N/A	#N/A	1	0.922984	1	0.548141	0.0631023
ENSMUSG00000021546	0.815424	0.121442	0.0346917	0.0235316	0.00491137	0.241309	0.758691	14.168	#N/A	#N/A	#N/A	#N/A	#N/A	14.3058	#N/A	#N/A	#N/A	#N/A	#N/A	1	0.815424	2	0.758691	0.0733931
ENSMUSG00000021548	0.877962	0.052947	0.0303106	0.036959	0.00182161	0.364404	0.635596	10.2043	#N/A	#N/A	#N/A	#N/A	#N/A	10.4515	#N/A	#N/A	#N/A	#N/A	#N/A	1	0.877962	2	0.635596	0.0796703
ENSMUSG00000021549	0.908	0.0278916	0.0257915	0.0375278	0.000789305	0.802443	0.197557	11.0976	#N/A	#N/A	#N/A	#N/A	#N/A	11.0976	#N/A	#N/A	#N/A	#N/A	#N/A	1	0.908	1	0.802443	0.027809
ENSMUSG00000021550	0.878904	0.0195655	0.0650596	0.0350035	0.00146755	0.84122	0.15878	10.2143	#N/A	#N/A	#N/A	#N/A	#N/A	10.2143	#N/A	#N/A	#N/A	#N/A	#N/A	1	0.878904	1	0.84122	0.226409
ENSMUSG00000021552	0.85246	0.0679086	0.0202819	0.0577226	0.00162724	0.873511	0.126489	9.71973	#N/A	#N/A	#N/A	#N/A	#N/A	9.71973	#N/A	#N/A	#N/A	#N/A	#N/A	1	0.85246	1	0.873511	0.0646807
ENSMUSG00000021555	0.535279	0.0314444	0.289705	0.126772	0.0168002	0.702559	0.297441	10.416	#N/A	#N/A	#N/A	#N/A	#N/A	10.416	#N/A	#N/A	#N/A	#N/A	#N/A	1	0.535279	1	0.702559	0.131547
ENSMUSG00000021557	0.72794	0.0420124	0.10164	0.122757	0.00565129	0.7222	0.2778	9.3445	#N/A	#N/A	#N/A	#N/A	#N/A	9.3445	#N/A	#N/A	#N/A	#N/A	#N/A	1	0.72794	1	0.7222	0.0836599
ENSMUSG00000021559	0.0753222	0.668581	0.00740631	0.189515	0.0591755	7.17258e-05	0.999928	9.70401	0.397326	-0.718393	1.6419	0.0845989	19.9297	8.63931	#N/A	#N/A	#N/A	#N/A	#N/A	2	0.668581	2	0.999928	0.0547447
ENSMUSG00000021576	0.923414	0.0247549	0.0241496	0.0270365	0.000644828	0.868389	0.131611	10.3977	#N/A	#N/A	#N/A	#N/A	#N/A	10.3977	#N/A	#N/A	#N/A	#N/A	#N/A	1	0.923414	1	0.868389	0.0615687
ENSMUSG00000021577	0.915374	0.0234389	0.0388766	0.0213219	0.00098863	0.635675	0.364325	12.6627	#N/A	#N/A	#N/A	#N/A	#N/A	12.6627	#N/A	#N/A	#N/A	#N/A	#N/A	1	0.915374	1	0.635675	0.0160225
ENSMUSG00000021578	0.285815	0.0509924	0.135834	0.50313	0.0242287	0.807895	0.192105	10.8479	-0.199108	0.0402995	0.40629	0.0187266	11.2372	10.8479	-0.199108	0.0402995	0.40629	0.0187266	11.2372	4	0.50313	1	0.807895	0.0850814
ENSMUSG00000021583	0.699049	0.0350909	0.232892	0.0225174	0.0104507	0.866202	0.133798	9.93012	#N/A	#N/A	#N/A	#N/A	#N/A	9.93012	#N/A	#N/A	#N/A	#N/A	#N/A	1	0.699049	1	0.866202	0.0758341
ENSMUSG00000021585	0.875498	0.075712	0.0216976	0.0252415	0.00185077	0.873855	0.126145	11.5018	#N/A	#N/A	#N/A	#N/A	#N/A	11.5018	#N/A	#N/A	#N/A	#N/A	#N/A	1	0.875498	1	0.873855	0.0697242
ENSMUSG00000021589	0.869273	0.030014	0.0381277	0.0612738	0.00131135	0.828965	0.171035	9.92022	#N/A	#N/A	#N/A	#N/A	#N/A	9.92022	#N/A	#N/A	#N/A	#N/A	#N/A	1	0.869273	1	0.828965	0.0617365
ENSMUSG00000021591	0.924318	0.0249966	0.0230562	0.0270081	0.000621466	0.696654	0.303346	7.49865	#N/A	#N/A	#N/A	#N/A	#N/A	7.49865	#N/A	#N/A	#N/A	#N/A	#N/A	1	0.924318	1	0.696654	0.0797892
ENSMUSG00000021592	0.848051	0.0297219	0.0873668	0.0318392	0.00302073	0.869788	0.130212	9.14801	#N/A	#N/A	#N/A	#N/A	#N/A	9.14801	#N/A	#N/A	#N/A	#N/A	#N/A	1	0.848051	1	0.869788	0.0953535
ENSMUSG00000021594	0.85596	0.0345661	0.0442171	0.0634837	0.00177316	0.729646	0.270354	5.79664	#N/A	#N/A	#N/A	#N/A	#N/A	5.79664	#N/A	#N/A	#N/A	#N/A	#N/A	1	0.85596	1	0.729646	2.79219
ENSMUSG00000021595	0.165783	0.732234	0.00544934	0.0728719	0.023662	0.166751	0.833249	11.1017	-0.191111	-0.148865	0.484495	0.0218208	14.5278	10.896	#N/A	#N/A	#N/A	#N/A	#N/A	2	0.732234	2	0.833249	0.0525516
ENSMUSG00000021597	0.883284	0.0424534	0.0258535	0.0471626	0.00124644	0.840108	0.159892	8.82763	#N/A	#N/A	#N/A	#N/A	#N/A	8.82763	#N/A	#N/A	#N/A	#N/A	#N/A	1	0.883284	1	0.840108	0.0977077
ENSMUSG00000021598	0.769877	0.10931	0.0216234	0.0961304	0.003059	0.86114	0.13886	9.92474	#N/A	#N/A	#N/A	#N/A	#N/A	9.92474	#N/A	#N/A	#N/A	#N/A	#N/A	1	0.769877	1	0.86114	0.099936
ENSMUSG00000021606	3.61768e-13	1.25949e-06	8.60249e-09	0.962627	0.037372	0.657432	0.342568	10.4359	0.285254	0.25848	0.769888	0.0368864	2.81206	10.4359	0.285254	0.25848	0.769888	0.0368864	2.81206	4	0.962627	1	0.657432	0.0537927
ENSMUSG00000021607	7.25531e-05	0.0323854	0.000108481	0.904097	0.0633363	0.872327	0.127673	10.1002	0.24748	0.0684004	0.513517	0.0254211	1.03001	10.1002	0.24748	0.0684004	0.513517	0.0254211	1.03001	4	0.904097	1	0.872327	0.0715642
ENSMUSG00000021608	0.872361	0.0253433	0.0760769	0.0240311	0.00218816	0.865936	0.134064	10.0995	#N/A	#N/A	#N/A	#N/A	#N/A	10.0995	#N/A	#N/A	#N/A	#N/A	#N/A	1	0.872361	1	0.865936	0.0868581
ENSMUSG00000021610	0.717456	0.0716675	0.0579053	0.147131	0.00584016	0.664138	0.335862	10.5566	#N/A	#N/A	#N/A	#N/A	#N/A	10.5566	#N/A	#N/A	#N/A	#N/A	#N/A	1	0.717456	1	0.664138	0.313381
ENSMUSG00000021615	0.86324	0.0489015	0.0482908	0.0367349	0.00283292	0.859722	0.140278	8.66438	#N/A	#N/A	#N/A	#N/A	#N/A	8.66438	#N/A	#N/A	#N/A	#N/A	#N/A	1	0.86324	1	0.859722	0.0707493
ENSMUSG00000021619	0.929114	0.0220795	0.0247165	0.0235011	0.000588962	0.73842	0.26158	8.35036	#N/A	#N/A	#N/A	#N/A	#N/A	8.35036	#N/A	#N/A	#N/A	#N/A	#N/A	1	0.929114	1	0.73842	0.169124
ENSMUSG00000021621	0.810225	0.097528	0.0215479	0.0680999	0.00259875	0.736965	0.263035	8.79371	#N/A	#N/A	#N/A	#N/A	#N/A	8.79371	#N/A	#N/A	#N/A	#N/A	#N/A	1	0.810225	1	0.736965	0.103222
ENSMUSG00000021622	0.876942	0.03664	0.0329088	0.0521852	0.00132364	0.74986	0.25014	8.57736	#N/A	#N/A	#N/A	#N/A	#N/A	8.57736	#N/A	#N/A	#N/A	#N/A	#N/A	1	0.876942	1	0.74986	0.0381482
ENSMUSG00000021629	0.612666	0.134635	0.101458	0.129065	0.0221753	0.857167	0.142833	10.1281	#N/A	#N/A	#N/A	#N/A	#N/A	10.1281	#N/A	#N/A	#N/A	#N/A	#N/A	1	0.612666	1	0.857167	0.107792
ENSMUSG00000021631	0.911283	0.022674	0.0371418	0.0279832	0.00091777	0.849163	0.150837	1.69478	#N/A	#N/A	#N/A	#N/A	#N/A	1.69478	#N/A	#N/A	#N/A	#N/A	#N/A	1	0.911283	1	0.849163	0.0872832
ENSMUSG00000021635	0.916086	0.0273151	0.0330732	0.0225352	0.000990901	0.727385	0.272615	8.82013	#N/A	#N/A	#N/A	#N/A	#N/A	8.82013	#N/A	#N/A	#N/A	#N/A	#N/A	1	0.916086	1	0.727385	0.187695
ENSMUSG00000021639	0.876895	0.0284747	0.0364784	0.0569373	0.00121472	0.798985	0.201015	9.05594	#N/A	#N/A	#N/A	#N/A	#N/A	9.05594	#N/A	#N/A	#N/A	#N/A	#N/A	1	0.876895	1	0.798985	0.0650301
ENSMUSG00000021643	0.000463132	0.680556	4.50164e-05	0.249019	0.0699166	0.75607	0.24393	8.11691	0.401535	0.627527	1.48999	0.0917834	3.82574	8.11691	#N/A	#N/A	#N/A	#N/A	#N/A	2	0.680556	1	0.75607	0.290484
ENSMUSG00000021645	0.757896	0.142962	0.0284434	0.0650969	0.00560108	0.728329	0.271671	9.55014	#N/A	#N/A	#N/A	#N/A	#N/A	9.55014	#N/A	#N/A	#N/A	#N/A	#N/A	1	0.757896	1	0.728329	0.220147
ENSMUSG00000021646	0.913027	0.0270789	0.0255575	0.0335726	0.000764068	0.710826	0.289174	10.132	#N/A	#N/A	#N/A	#N/A	#N/A	10.132	#N/A	#N/A	#N/A	#N/A	#N/A	1	0.913027	1	0.710826	0.0866691
ENSMUSG00000021650	0.932835	0.0209031	0.0220562	0.0237089	0.000496537	0.561626	0.438374	9.50515	#N/A	#N/A	#N/A	#N/A	#N/A	9.50515	#N/A	#N/A	#N/A	#N/A	#N/A	1	0.932835	1	0.561626	0.121174
ENSMUSG00000021660	0.811916	0.0625229	0.0304348	0.092739	0.00238745	0.772996	0.227004	11.6434	#N/A	#N/A	#N/A	#N/A	#N/A	11.6434	#N/A	#N/A	#N/A	#N/A	#N/A	1	0.811916	1	0.772996	0.0482471
ENSMUSG00000021661	0.927633	0.022308	0.0260233	0.023411	0.000625205	0.733577	0.266423	9.16165	#N/A	#N/A	#N/A	#N/A	#N/A	9.16165	#N/A	#N/A	#N/A	#N/A	#N/A	1	0.927633	1	0.733577	0.0335768
ENSMUSG00000021665	0.0113498	0.0152754	0.0234647	0.917295	0.032615	0.125157	0.874843	10.8906	-0.155628	-0.234582	0.563023	0.025849	15.7626	10.6184	-0.155628	-0.234582	0.563023	0.0265116	15.7626	4	0.917295	2	0.874843	0.158592
ENSMUSG00000021666	0.807207	0.10865	0.0561617	0.0199835	0.00799715	0.768367	0.231633	9.2614	#N/A	#N/A	#N/A	#N/A	#N/A	9.2614	#N/A	#N/A	#N/A	#N/A	#N/A	1	0.807207	1	0.768367	0.121994
ENSMUSG00000021668	0.0170096	0.0784157	0.00546981	0.876084	0.0230207	0.871843	0.128157	8.30276	-0.553042	-0.235985	1.20257	0.07242	13.5405	8.30276	-0.553042	-0.235985	1.20257	0.07242	13.5405	4	0.876084	1	0.871843	0.0448757
ENSMUSG00000021669	0.497415	0.056102	0.125936	0.303353	0.0171939	0.566307	0.433693	9.62376	#N/A	#N/A	#N/A	#N/A	#N/A	9.62376	#N/A	#N/A	#N/A	#N/A	#N/A	1	0.497415	1	0.566307	0.115709
ENSMUSG00000021670	0.757655	0.138419	0.0508782	0.0439684	0.00907966	0.872677	0.127323	9.10009	#N/A	#N/A	#N/A	#N/A	#N/A	9.10009	#N/A	#N/A	#N/A	#N/A	#N/A	1	0.757655	1	0.872677	0.184351
ENSMUSG00000021671	0.842113	0.0646852	0.0519338	0.0374484	0.00381956	0.862585	0.137415	8.70734	#N/A	#N/A	#N/A	#N/A	#N/A	8.70734	#N/A	#N/A	#N/A	#N/A	#N/A	1	0.842113	1	0.862585	0.121197
ENSMUSG00000021676	0.933464	0.0205751	0.0241226	0.0213065	0.000531661	0.56982	0.43018	11.8928	#N/A	#N/A	#N/A	#N/A	#N/A	11.8928	#N/A	#N/A	#N/A	#N/A	#N/A	1	0.933464	1	0.56982	0.348813
ENSMUSG00000021681	0.859353	0.0387607	0.0454784	0.054362	0.00204586	0.772434	0.227566	10.0282	#N/A	#N/A	#N/A	#N/A	#N/A	10.0282	#N/A	#N/A	#N/A	#N/A	#N/A	1	0.859353	1	0.772434	0.0241782
ENSMUSG00000021686	0.883711	0.0617969	0.0215957	0.0313484	0.00154769	0.819494	0.180506	10.0369	#N/A	#N/A	#N/A	#N/A	#N/A	10.0369	#N/A	#N/A	#N/A	#N/A	#N/A	1	0.883711	1	0.819494	0.357592
ENSMUSG00000021687	0.80664	0.0847091	0.0334011	0.0717246	0.00352553	0.758362	0.241638	9.71537	#N/A	#N/A	#N/A	#N/A	#N/A	9.71537	#N/A	#N/A	#N/A	#N/A	#N/A	1	0.80664	1	0.758362	0.106002
ENSMUSG00000021690	0.843754	0.0819836	0.0409626	0.0294229	0.0038765	0.722859	0.277141	10.5278	#N/A	#N/A	#N/A	#N/A	#N/A	10.5278	#N/A	#N/A	#N/A	#N/A	#N/A	1	0.843754	1	0.722859	0.0141411
ENSMUSG00000021692	0.79118	0.104792	0.0258536	0.0747271	0.00344763	0.865563	0.134437	9.7127	#N/A	#N/A	#N/A	#N/A	#N/A	9.7127	#N/A	#N/A	#N/A	#N/A	#N/A	1	0.79118	1	0.865563	0.0595982
ENSMUSG00000021693	0.62425	0.0300583	0.311009	0.0201093	0.0145734	0.713986	0.286014	10.2627	#N/A	#N/A	#N/A	#N/A	#N/A	10.2627	#N/A	#N/A	#N/A	#N/A	#N/A	1	0.62425	1	0.713986	0.133178
ENSMUSG00000021694	0.829816	0.0810294	0.0269026	0.0599876	0.00226465	0.782711	0.217289	6.37377	#N/A	#N/A	#N/A	#N/A	#N/A	6.37377	#N/A	#N/A	#N/A	#N/A	#N/A	1	0.829816	1	0.782711	0.247881
ENSMUSG00000021699	0.799692	0.0230386	0.0839503	0.0908817	0.00243728	0.869957	0.130043	11.0819	#N/A	#N/A	#N/A	#N/A	#N/A	11.0819	#N/A	#N/A	#N/A	#N/A	#N/A	1	0.799692	1	0.869957	0.212631
ENSMUSG00000021701	0.745332	0.093814	0.0256196	0.131914	0.00332091	0.000110593	0.999889	11.8354	#N/A	#N/A	#N/A	#N/A	#N/A	11.203	#N/A	#N/A	#N/A	#N/A	#N/A	1	0.745332	2	0.999889	0.275189
ENSMUSG00000021702	0.87083	0.0760608	0.0225739	0.028409	0.00212579	0.84674	0.15326	6.88931	#N/A	#N/A	#N/A	#N/A	#N/A	6.88931	#N/A	#N/A	#N/A	#N/A	#N/A	1	0.87083	1	0.84674	0.984104
ENSMUSG00000021703	0.902291	0.0289017	0.0382664	0.029308	0.00123288	0.831931	0.168069	11.0056	#N/A	#N/A	#N/A	#N/A	#N/A	11.0056	#N/A	#N/A	#N/A	#N/A	#N/A	1	0.902291	1	0.831931	0.0337159
ENSMUSG00000021706	0.515565	0.390103	0.0270447	0.0470789	0.020208	0.106231	0.893769	9.89386	#N/A	#N/A	#N/A	#N/A	#N/A	10.2381	#N/A	#N/A	#N/A	#N/A	#N/A	1	0.515565	2	0.893769	0.067273
ENSMUSG00000021709	0.210021	0.0762249	0.0400335	0.659251	0.0144694	0.674134	0.325866	10.7368	-0.0863743	0.174439	0.389304	0.0181295	7.75617	10.7368	-0.0863743	0.174439	0.389304	0.0181295	7.75617	4	0.659251	1	0.674134	0.295429
ENSMUSG00000021710	0.930128	0.0244032	0.0207506	0.0241762	0.000542163	0.842795	0.157205	8.72413	#N/A	#N/A	#N/A	#N/A	#N/A	8.72413	#N/A	#N/A	#N/A	#N/A	#N/A	1	0.930128	1	0.842795	0.0585692
ENSMUSG00000021711	0.923562	0.0333733	0.0204604	0.0218646	0.000739387	0.867442	0.132558	9.61618	#N/A	#N/A	#N/A	#N/A	#N/A	9.61618	#N/A	#N/A	#N/A	#N/A	#N/A	1	0.923562	1	0.867442	0.698662
ENSMUSG00000021712	0.89039	0.0219768	0.0572468	0.0289722	0.0014146	0.782038	0.217962	9.62096	#N/A	#N/A	#N/A	#N/A	#N/A	9.62096	#N/A	#N/A	#N/A	#N/A	#N/A	1	0.89039	1	0.782038	0.0743324
ENSMUSG00000021713	0.923753	0.0275032	0.0216791	0.0264193	0.000645141	0.87292	0.12708	7.82824	#N/A	#N/A	#N/A	#N/A	#N/A	7.82824	#N/A	#N/A	#N/A	#N/A	#N/A	1	0.923753	1	0.87292	0.0728759
ENSMUSG00000021714	0.56403	0.309149	0.0146984	0.103957	0.00816479	0.812866	0.187134	5.75622	#N/A	#N/A	#N/A	#N/A	#N/A	5.75622	#N/A	#N/A	#N/A	#N/A	#N/A	1	0.56403	1	0.812866	0.438101
ENSMUSG00000021715	0.822489	0.0594503	0.0337752	0.0818385	0.0024468	0.806352	0.193648	9.55206	#N/A	#N/A	#N/A	#N/A	#N/A	9.55206	#N/A	#N/A	#N/A	#N/A	#N/A	1	0.822489	1	0.806352	0.131566
ENSMUSG00000021716	0.80751	0.0885623	0.0504872	0.0479407	0.0055003	0.808914	0.191086	7.71398	#N/A	#N/A	#N/A	#N/A	#N/A	7.71398	#N/A	#N/A	#N/A	#N/A	#N/A	1	0.80751	1	0.808914	0.0981351
ENSMUSG00000021725	0.870647	0.0624431	0.0256807	0.0393749	0.00185446	0.737466	0.262534	8.92018	#N/A	#N/A	#N/A	#N/A	#N/A	8.92018	#N/A	#N/A	#N/A	#N/A	#N/A	1	0.870647	1	0.737466	0.131242
ENSMUSG00000021728	0.848773	0.0975089	0.028819	0.0216582	0.00324114	0.000570252	0.99943	7.9492	#N/A	#N/A	#N/A	#N/A	#N/A	7.41015	#N/A	#N/A	#N/A	#N/A	#N/A	1	0.848773	2	0.99943	0.125854
ENSMUSG00000021731	0.905989	0.0193843	0.0439589	0.0297276	0.000940161	0.0166331	0.983367	10.7987	#N/A	#N/A	#N/A	#N/A	#N/A	10.531	#N/A	#N/A	#N/A	#N/A	#N/A	1	0.905989	2	0.983367	0.0568502
ENSMUSG00000021733	0.706705	0.201391	0.0160479	0.0712796	0.00457639	0.0335747	0.966425	9.86678	#N/A	#N/A	#N/A	#N/A	#N/A	9.39981	#N/A	#N/A	#N/A	#N/A	#N/A	1	0.706705	2	0.966425	0.518996
ENSMUSG00000021737	0.656155	0.259894	0.0165235	0.0609151	0.00651196	0.592487	0.407513	10.818	#N/A	#N/A	#N/A	#N/A	#N/A	10.818	#N/A	#N/A	#N/A	#N/A	#N/A	1	0.656155	1	0.592487	0.120366
ENSMUSG00000021738	0.581343	0.339256	0.0197706	0.0482524	0.011378	0.821258	0.178742	9.97921	#N/A	#N/A	#N/A	#N/A	#N/A	9.97921	#N/A	#N/A	#N/A	#N/A	#N/A	1	0.581343	1	0.821258	0.0819174
ENSMUSG00000021748	0.921149	0.01957	0.0353627	0.0231705	0.000748185	0.872976	0.127024	11.5087	#N/A	#N/A	#N/A	#N/A	#N/A	11.5087	#N/A	#N/A	#N/A	#N/A	#N/A	1	0.921149	1	0.872976	0.0801082
ENSMUSG00000021752	0.847209	0.0931742	0.0264604	0.0302338	0.00292224	0.741824	0.258176	8.59273	#N/A	#N/A	#N/A	#N/A	#N/A	8.59273	#N/A	#N/A	#N/A	#N/A	#N/A	1	0.847209	1	0.741824	0.131227
ENSMUSG00000021754	0.584381	0.273125	0.0282791	0.101084	0.0131309	0.427917	0.572083	10.0071	#N/A	#N/A	#N/A	#N/A	#N/A	9.72124	#N/A	#N/A	#N/A	#N/A	#N/A	1	0.584381	2	0.572083	0.139626
ENSMUSG00000021756	0.0137955	0.19441	0.00440128	0.714024	0.0733693	0.115313	0.884687	12.122	-0.327713	-0.169473	0.737881	0.0304357	13.823	11.7564	-0.327713	-0.169473	0.737881	0.0313822	13.823	4	0.714024	2	0.884687	0.0273607
ENSMUSG00000021759	2.38634e-05	0.19402	1.08985e-05	0.731625	0.0743201	0.339498	0.660502	10.3735	0.234495	0.321598	0.796023	0.0383681	3.59348	10.6176	0.234495	0.321598	0.796023	0.037486	3.59348	4	0.731625	2	0.660502	0.198063
ENSMUSG00000021760	0.329171	0.0114793	0.520033	0.12086	0.0184567	9.02787e-06	0.999991	9.72071	#N/A	#N/A	#N/A	#N/A	#N/A	10.1689	0.211233	0.154415	0.523311	0.0257308	2.41116	3	0.520033	2	0.999991	0.120159
ENSMUSG00000021764	0.676204	0.137978	0.0276078	0.151936	0.00627453	0.577666	0.422334	8.96147	#N/A	#N/A	#N/A	#N/A	#N/A	8.96147	#N/A	#N/A	#N/A	#N/A	#N/A	1	0.676204	1	0.577666	0.127444
ENSMUSG00000021765	0.804208	0.139226	0.0281033	0.023857	0.00460608	0.461032	0.538968	6.20941	#N/A	#N/A	#N/A	#N/A	#N/A	5.1124	#N/A	#N/A	#N/A	#N/A	#N/A	1	0.804208	2	0.538968	0.0123006
ENSMUSG00000021767	0.843593	0.100529	0.0222871	0.0309556	0.00263504	0.55726	0.44274	10.4644	#N/A	#N/A	#N/A	#N/A	#N/A	10.4644	#N/A	#N/A	#N/A	#N/A	#N/A	1	0.843593	1	0.55726	0.551193
ENSMUSG00000021768	0.69588	0.156789	0.0300857	0.110002	0.00724316	0.852705	0.147295	5.60852	#N/A	#N/A	#N/A	#N/A	#N/A	5.60852	#N/A	#N/A	#N/A	#N/A	#N/A	1	0.69588	1	0.852705	0.0729884
ENSMUSG00000021770	0.765701	0.03429	0.0985407	0.0971144	0.00435362	0.619826	0.380174	10.6651	#N/A	#N/A	#N/A	#N/A	#N/A	10.6651	#N/A	#N/A	#N/A	#N/A	#N/A	1	0.765701	1	0.619826	0.114971
ENSMUSG00000021771	0.121591	0.325268	0.0178809	0.483027	0.052232	0.822447	0.177553	11.802	0.0930995	0.117164	0.299299	0.01268	3.43527	11.802	0.0930995	0.117164	0.299299	0.01268	3.43527	4	0.483027	1	0.822447	0.0403524
ENSMUSG00000021772	0.884302	0.0456766	0.0223941	0.0464656	0.00116134	0.0076658	0.992334	8.33077	#N/A	#N/A	#N/A	#N/A	#N/A	8.79086	#N/A	#N/A	#N/A	#N/A	#N/A	1	0.884302	2	0.992334	0.0790968
ENSMUSG00000021773	0.919503	0.0302989	0.0212684	0.0282329	0.000696454	0.845856	0.154144	6.34072	#N/A	#N/A	#N/A	#N/A	#N/A	6.34072	#N/A	#N/A	#N/A	#N/A	#N/A	1	0.919503	1	0.845856	0.056732
ENSMUSG00000021774	0.57773	0.0939377	0.0368539	0.28526	0.00621886	0.821022	0.178978	10.4107	#N/A	#N/A	#N/A	#N/A	#N/A	10.4107	#N/A	#N/A	#N/A	#N/A	#N/A	1	0.57773	1	0.821022	0.273863
ENSMUSG00000021775	4.41631e-08	7.19816e-06	0.000175047	0.972962	0.026856	0.681365	0.318635	11.2485	-0.597496	0.46248	1.51114	0.0671709	9.48394	11.2485	-0.597496	0.46248	1.51114	0.0671709	9.48394	4	0.972962	1	0.681365	0.066807
ENSMUSG00000021779	0.895952	0.0280639	0.0313911	0.0435851	0.00100752	0.871212	0.128788	7.43168	#N/A	#N/A	#N/A	#N/A	#N/A	7.43168	#N/A	#N/A	#N/A	#N/A	#N/A	1	0.895952	1	0.871212	1.17823
ENSMUSG00000021782	0.909068	0.0358948	0.0308763	0.0229446	0.00121651	0.751082	0.248918	9.00095	#N/A	#N/A	#N/A	#N/A	#N/A	9.00095	#N/A	#N/A	#N/A	#N/A	#N/A	1	0.909068	1	0.751082	0.148154
ENSMUSG00000021785	1.7421e-05	0.59579	5.71381e-06	0.159965	0.244223	0.621558	0.378442	10.7933	-0.19724	-0.325071	0.760459	0.0352282	15.9168	10.7933	#N/A	#N/A	#N/A	#N/A	#N/A	2	0.59579	1	0.621558	0.0529246
ENSMUSG00000021792	0.929096	0.0240217	0.0208597	0.0254777	0.000544856	0.852395	0.147605	6.37444	#N/A	#N/A	#N/A	#N/A	#N/A	6.37444	#N/A	#N/A	#N/A	#N/A	#N/A	1	0.929096	1	0.852395	0.0793724
ENSMUSG00000021794	0.751359	0.177286	0.0212563	0.0451735	0.00492597	0.851479	0.148521	11.5668	#N/A	#N/A	#N/A	#N/A	#N/A	11.5668	#N/A	#N/A	#N/A	#N/A	#N/A	1	0.751359	1	0.851479	0.0278014
ENSMUSG00000021796	0.908291	0.0293304	0.0270454	0.0344599	0.000873157	0.85383	0.14617	10.9467	#N/A	#N/A	#N/A	#N/A	#N/A	10.9467	#N/A	#N/A	#N/A	#N/A	#N/A	1	0.908291	1	0.85383	0.0838494
ENSMUSG00000021798	0.91791	0.0203621	0.031627	0.0294042	0.000696271	0.730718	0.269282	7.85972	#N/A	#N/A	#N/A	#N/A	#N/A	7.85972	#N/A	#N/A	#N/A	#N/A	#N/A	1	0.91791	1	0.730718	0.978986
ENSMUSG00000021806	0.641341	0.0495389	0.0747824	0.228313	0.00602496	0.868274	0.131726	9.20085	#N/A	#N/A	#N/A	#N/A	#N/A	9.20085	#N/A	#N/A	#N/A	#N/A	#N/A	1	0.641341	1	0.868274	0.0437654
ENSMUSG00000021807	0.874744	0.034165	0.0307004	0.0591572	0.00123344	0.626824	0.373176	10.8057	#N/A	#N/A	#N/A	#N/A	#N/A	10.8057	#N/A	#N/A	#N/A	#N/A	#N/A	1	0.874744	1	0.626824	0.0389207
ENSMUSG00000021809	0.684068	0.108246	0.0276628	0.175511	0.00451183	0.871628	0.128372	9.3543	#N/A	#N/A	#N/A	#N/A	#N/A	9.3543	#N/A	#N/A	#N/A	#N/A	#N/A	1	0.684068	1	0.871628	0.14935
ENSMUSG00000021810	0.903921	0.0268255	0.0310645	0.0372686	0.000920192	0.845913	0.154087	10.1902	#N/A	#N/A	#N/A	#N/A	#N/A	10.1902	#N/A	#N/A	#N/A	#N/A	#N/A	1	0.903921	1	0.845913	0.0614913
ENSMUSG00000021811	0.855273	0.0692872	0.0495434	0.0219203	0.00397599	0.855501	0.144499	9.9956	#N/A	#N/A	#N/A	#N/A	#N/A	9.9956	#N/A	#N/A	#N/A	#N/A	#N/A	1	0.855273	1	0.855501	0.176228
ENSMUSG00000021814	0.924976	0.029266	0.0223666	0.0226822	0.000708814	0.0621959	0.937804	10.6763	#N/A	#N/A	#N/A	#N/A	#N/A	10.3437	#N/A	#N/A	#N/A	#N/A	#N/A	1	0.924976	2	0.937804	0.197903
ENSMUSG00000021816	0.805953	0.139435	0.023189	0.027405	0.00401749	0.751746	0.248254	10.9633	#N/A	#N/A	#N/A	#N/A	#N/A	10.9633	#N/A	#N/A	#N/A	#N/A	#N/A	1	0.805953	1	0.751746	0.15917
ENSMUSG00000021819	0.928609	0.0226477	0.0233402	0.0248299	0.000572814	0.871744	0.128256	10.1644	#N/A	#N/A	#N/A	#N/A	#N/A	10.1644	#N/A	#N/A	#N/A	#N/A	#N/A	1	0.928609	1	0.871744	0.0317742
ENSMUSG00000021820	0.913734	0.0246839	0.0380099	0.0225387	0.00103358	0.55085	0.44915	9.75961	#N/A	#N/A	#N/A	#N/A	#N/A	9.75961	#N/A	#N/A	#N/A	#N/A	#N/A	1	0.913734	1	0.55085	0.224345
ENSMUSG00000021822	0.42319	0.0425925	0.457185	0.031846	0.0451866	0.0930221	0.906978	9.31973	#N/A	#N/A	#N/A	#N/A	#N/A	8.85307	-0.208578	-0.410227	0.920416	0.0519828	16.2033	3	0.457185	2	0.906978	0.0806115
ENSMUSG00000021823	0.776924	0.0444232	0.0518645	0.123884	0.00290518	0.872692	0.127308	8.43812	#N/A	#N/A	#N/A	#N/A	#N/A	8.43812	#N/A	#N/A	#N/A	#N/A	#N/A	1	0.776924	1	0.872692	0.0405353
ENSMUSG00000021824	0.854753	0.0805179	0.0181916	0.0448202	0.00171702	0.868215	0.131785	9.91373	#N/A	#N/A	#N/A	#N/A	#N/A	9.91373	#N/A	#N/A	#N/A	#N/A	#N/A	1	0.854753	1	0.868215	0.138882
ENSMUSG00000021830	0.094217	0.36977	0.0149103	0.461595	0.0595077	0.867315	0.132685	10.3712	-0.185463	-0.231334	0.592999	0.0285887	15.4187	10.3712	-0.185463	-0.231334	0.592999	0.0285887	15.4187	4	0.461595	1	0.867315	0.0332166
ENSMUSG00000021831	0.860678	0.0731086	0.0343772	0.0288941	0.00294208	0.862925	0.137075	9.31513	#N/A	#N/A	#N/A	#N/A	#N/A	9.31513	#N/A	#N/A	#N/A	#N/A	#N/A	1	0.860678	1	0.862925	0.0645891
ENSMUSG00000021832	0.913026	0.0337537	0.0248409	0.0274639	0.000915386	0.719239	0.280761	11.1184	#N/A	#N/A	#N/A	#N/A	#N/A	11.1184	#N/A	#N/A	#N/A	#N/A	#N/A	1	0.913026	1	0.719239	0.0306997
ENSMUSG00000021835	0.765368	0.0872282	0.0331429	0.110507	0.00375397	0.407419	0.592581	12.7036	#N/A	#N/A	#N/A	#N/A	#N/A	12.4257	#N/A	#N/A	#N/A	#N/A	#N/A	1	0.765368	2	0.592581	0.0737093
ENSMUSG00000021838	0.660794	0.118747	0.0282411	0.187074	0.00514354	0.869581	0.130419	9.59305	#N/A	#N/A	#N/A	#N/A	#N/A	9.59305	#N/A	#N/A	#N/A	#N/A	#N/A	1	0.660794	1	0.869581	0.36797
ENSMUSG00000021840	0.928093	0.0248958	0.0263723	0.0199328	0.00070589	0.572912	0.427088	10.5989	#N/A	#N/A	#N/A	#N/A	#N/A	10.5989	#N/A	#N/A	#N/A	#N/A	#N/A	1	0.928093	1	0.572912	0.0980806
ENSMUSG00000021843	0.512658	0.0192612	0.218721	0.241133	0.00822623	0.834427	0.165573	11.7582	#N/A	#N/A	#N/A	#N/A	#N/A	11.7582	#N/A	#N/A	#N/A	#N/A	#N/A	1	0.512658	1	0.834427	0.0788401
ENSMUSG00000021846	0.24117	0.0772838	0.390013	0.130261	0.161272	0.485455	0.514545	7.35253	#N/A	#N/A	#N/A	#N/A	#N/A	6.27241	-1.60868	-0.842809	3.63218	0.289536	13.8434	3	0.390013	2	0.514545	0.0620428
ENSMUSG00000021866	0.873882	0.0328882	0.0424575	0.049148	0.00162456	0.826693	0.173307	12.0466	#N/A	#N/A	#N/A	#N/A	#N/A	12.0466	#N/A	#N/A	#N/A	#N/A	#N/A	1	0.873882	1	0.826693	0.115808
ENSMUSG00000021868	0.775407	0.0179298	0.141947	0.0613555	0.00336037	0.316418	0.683582	7.795	#N/A	#N/A	#N/A	#N/A	#N/A	8.27924	#N/A	#N/A	#N/A	#N/A	#N/A	1	0.775407	2	0.683582	0.590136
ENSMUSG00000021870	0.25186	0.0512529	0.070096	0.612655	0.0141363	0.870291	0.129709	10.1665	-0.25553	-0.0149459	0.511933	0.0251774	12.2232	10.1665	-0.25553	-0.0149459	0.511933	0.0251774	12.2232	4	0.612655	1	0.870291	0.104212
ENSMUSG00000021876	0.90732	0.0244814	0.0418847	0.0251946	0.00111881	0.000334584	0.999665	11.137	#N/A	#N/A	#N/A	#N/A	#N/A	10.5559	#N/A	#N/A	#N/A	#N/A	#N/A	1	0.90732	2	0.999665	0.0524181
ENSMUSG00000021877	0.023834	0.000834495	0.826409	0.119426	0.0294971	0.470436	0.529564	13.8441	#N/A	#N/A	#N/A	#N/A	#N/A	13.496	0.635865	-0.0340812	1.27356	0.0471826	23.7955	3	0.826409	2	0.529564	0.387352
ENSMUSG00000021884	0.915764	0.0205552	0.0394472	0.023346	0.000887089	0.866513	0.133487	7.78651	#N/A	#N/A	#N/A	#N/A	#N/A	7.78651	#N/A	#N/A	#N/A	#N/A	#N/A	1	0.915764	1	0.866513	0.112712
ENSMUSG00000021890	0.872754	0.0722977	0.0277159	0.0249579	0.00227455	0.69297	0.30703	9.25274	#N/A	#N/A	#N/A	#N/A	#N/A	9.25274	#N/A	#N/A	#N/A	#N/A	#N/A	1	0.872754	1	0.69297	0.0569822
ENSMUSG00000021891	0.918131	0.0302219	0.0213204	0.0296184	0.000708182	0.849971	0.150029	9.47027	#N/A	#N/A	#N/A	#N/A	#N/A	9.47027	#N/A	#N/A	#N/A	#N/A	#N/A	1	0.918131	1	0.849971	0.060641
ENSMUSG00000021892	0.692211	0.0250754	0.198919	0.0754156	0.0083795	0.872649	0.127351	8.62873	#N/A	#N/A	#N/A	#N/A	#N/A	8.62873	#N/A	#N/A	#N/A	#N/A	#N/A	1	0.692211	1	0.872649	0.119065
ENSMUSG00000021893	0.0780517	0.33274	0.0062886	0.555875	0.0270442	0.870341	0.129659	10.1993	-0.262447	-0.0413253	0.531362	0.0260489	12.5966	10.1993	-0.262447	-0.0413253	0.531362	0.0260489	12.5966	4	0.555875	1	0.870341	0.113178
ENSMUSG00000021895	0.841456	0.0959567	0.0330245	0.0258468	0.00371628	0.19056	0.80944	8.40924	#N/A	#N/A	#N/A	#N/A	#N/A	7.71117	#N/A	#N/A	#N/A	#N/A	#N/A	1	0.841456	2	0.80944	0.0442914
ENSMUSG00000021900	0.890472	0.0258073	0.0374866	0.0451067	0.00112792	0.847529	0.152471	8.49916	#N/A	#N/A	#N/A	#N/A	#N/A	8.49916	#N/A	#N/A	#N/A	#N/A	#N/A	1	0.890472	1	0.847529	0.497529
ENSMUSG00000021901	0.402157	0.387074	0.0127743	0.185736	0.0122583	0.873597	0.126403	10.4811	#N/A	#N/A	#N/A	#N/A	#N/A	10.4811	#N/A	#N/A	#N/A	#N/A	#N/A	1	0.402157	1	0.873597	0.102192
ENSMUSG00000021902	0.899511	0.026015	0.0518256	0.0212302	0.00141809	0.553285	0.446715	7.03768	#N/A	#N/A	#N/A	#N/A	#N/A	7.03768	#N/A	#N/A	#N/A	#N/A	#N/A	1	0.899511	1	0.553285	0.0824014
ENSMUSG00000021903	0.221437	0.664937	0.0314929	0.0135078	0.068625	4.69795e-14	1	9.0065	-0.607927	-0.59853	1.70624	0.0947227	14.9703	6.72798	#N/A	#N/A	#N/A	#N/A	#N/A	2	0.664937	2	1	0.378749
ENSMUSG00000021905	0.0323108	0.000743049	0.925744	0.0201433	0.0210588	0.826238	0.173762	10.3494	#N/A	#N/A	#N/A	#N/A	#N/A	10.3494	0.351278	0.126661	0.746831	0.036081	1.32186	3	0.925744	1	0.826238	0.0609267
ENSMUSG00000021906	0.877748	0.0346583	0.0296867	0.0567227	0.00118414	0.870836	0.129164	9.40982	#N/A	#N/A	#N/A	#N/A	#N/A	9.40982	#N/A	#N/A	#N/A	#N/A	#N/A	1	0.877748	1	0.870836	0.187169
ENSMUSG00000021908	0.866193	0.0214064	0.0652116	0.045649	0.00154032	0.863301	0.136699	6.16321	#N/A	#N/A	#N/A	#N/A	#N/A	6.16321	#N/A	#N/A	#N/A	#N/A	#N/A	1	0.866193	1	0.863301	0.114739
ENSMUSG00000021910	0.700783	0.0679952	0.0454469	0.181165	0.00460927	0.701364	0.298636	12.374	#N/A	#N/A	#N/A	#N/A	#N/A	12.374	#N/A	#N/A	#N/A	#N/A	#N/A	1	0.700783	1	0.701364	0.127534
ENSMUSG00000021911	0.0155693	0.218636	0.00192691	0.737667	0.026201	0.866284	0.133716	9.92574	-0.256325	-0.234249	0.694479	0.0349837	14.8282	9.92574	-0.256325	-0.234249	0.694479	0.0349837	14.8282	4	0.737667	1	0.866284	0.0306088
ENSMUSG00000021916	0.928789	0.0266898	0.0211038	0.0228099	0.000607843	0.872698	0.127302	10.2368	#N/A	#N/A	#N/A	#N/A	#N/A	10.2368	#N/A	#N/A	#N/A	#N/A	#N/A	1	0.928789	1	0.872698	0.104931
ENSMUSG00000021917	0.370898	0.0580196	0.0632959	0.497255	0.0105312	0.87225	0.12775	11.6359	0.0545115	0.12465	0.272097	0.0116922	4.4253	11.6359	0.0545115	0.12465	0.272097	0.0116922	4.4253	4	0.497255	1	0.87225	0.0821447
ENSMUSG00000021918	0.90535	0.0367165	0.0211916	0.0358393	0.000902362	0.8543	0.1457	8.82141	#N/A	#N/A	#N/A	#N/A	#N/A	8.82141	#N/A	#N/A	#N/A	#N/A	#N/A	1	0.90535	1	0.8543	0.0627054
ENSMUSG00000021928	0.198252	0.158012	0.0203686	0.607384	0.0159828	0.824821	0.175179	8.94682	0.0842696	0.333736	0.688421	0.0384729	5.05525	8.94682	0.0842696	0.333736	0.688421	0.0384729	5.05525	4	0.607384	1	0.824821	0.170594
ENSMUSG00000021929	0.811585	0.0261582	0.0885948	0.0707899	0.00287214	0.182341	0.817659	9.43097	#N/A	#N/A	#N/A	#N/A	#N/A	9.79702	#N/A	#N/A	#N/A	#N/A	#N/A	1	0.811585	2	0.817659	0.191042
ENSMUSG00000021930	0.86003	0.0181341	0.0859964	0.034022	0.00181806	0.848961	0.151039	8.21488	#N/A	#N/A	#N/A	#N/A	#N/A	8.21488	#N/A	#N/A	#N/A	#N/A	#N/A	1	0.86003	1	0.848961	0.109224
ENSMUSG00000021932	0.884747	0.043517	0.0239775	0.0466012	0.00115686	0.565268	0.434732	8.71334	#N/A	#N/A	#N/A	#N/A	#N/A	8.71334	#N/A	#N/A	#N/A	#N/A	#N/A	1	0.884747	1	0.565268	0.0914185
ENSMUSG00000021936	0.872535	0.0282621	0.0391541	0.0587726	0.00127655	0.87366	0.12634	10.2394	#N/A	#N/A	#N/A	#N/A	#N/A	10.2394	#N/A	#N/A	#N/A	#N/A	#N/A	1	0.872535	1	0.87366	0.0734036
ENSMUSG00000021938	0.913133	0.0388243	0.027084	0.0198012	0.00115709	0.448705	0.551295	8.56335	#N/A	#N/A	#N/A	#N/A	#N/A	8.96081	#N/A	#N/A	#N/A	#N/A	#N/A	1	0.913133	2	0.551295	0.128515
ENSMUSG00000021939	0.90145	0.0473521	0.0204507	0.0296745	0.00107241	0.000460509	0.999539	14.0043	#N/A	#N/A	#N/A	#N/A	#N/A	13.8086	#N/A	#N/A	#N/A	#N/A	#N/A	1	0.90145	2	0.999539	0.0292557
ENSMUSG00000021945	0.930366	0.0221886	0.0220815	0.0248345	0.000529643	0.846844	0.153156	10.5379	#N/A	#N/A	#N/A	#N/A	#N/A	10.5379	#N/A	#N/A	#N/A	#N/A	#N/A	1	0.930366	1	0.846844	0.04252
ENSMUSG00000021947	0.877142	0.0373264	0.0637019	0.0190706	0.00275949	0.813754	0.186246	7.02416	#N/A	#N/A	#N/A	#N/A	#N/A	7.02416	#N/A	#N/A	#N/A	#N/A	#N/A	1	0.877142	1	0.813754	0.131703
ENSMUSG00000021948	0.699018	0.225608	0.0370539	0.0253545	0.0129654	0.824278	0.175722	7.31623	#N/A	#N/A	#N/A	#N/A	#N/A	7.31623	#N/A	#N/A	#N/A	#N/A	#N/A	1	0.699018	1	0.824278	0.0703657
ENSMUSG00000021951	0.344363	0.583003	0.00793243	0.0512652	0.0134356	0.871748	0.128252	9.31884	0.113589	0.420301	0.87076	0.0467204	4.99178	9.31884	#N/A	#N/A	#N/A	#N/A	#N/A	2	0.583003	1	0.871748	0.2282
ENSMUSG00000021952	0.798029	0.127267	0.0372718	0.0316777	0.00575415	0.751181	0.248819	9.79779	#N/A	#N/A	#N/A	#N/A	#N/A	9.79779	#N/A	#N/A	#N/A	#N/A	#N/A	1	0.798029	1	0.751181	0.113973
ENSMUSG00000021957	0.92269	0.021531	0.0336964	0.0212919	0.000790905	0.0165377	0.983462	8.71874	#N/A	#N/A	#N/A	#N/A	#N/A	7.84955	#N/A	#N/A	#N/A	#N/A	#N/A	1	0.92269	2	0.983462	0.05669
ENSMUSG00000021958	0.220127	0.0629973	0.0542298	0.646719	0.015927	0.714032	0.285968	7.38648	0.37451	0.143295	0.801975	0.0542867	1.39586	7.38648	0.37451	0.143295	0.801975	0.0542867	1.39586	4	0.646719	1	0.714032	0.219558
ENSMUSG00000021959	0.78325	0.0490693	0.0411888	0.123865	0.00262613	0.813375	0.186625	10.7119	#N/A	#N/A	#N/A	#N/A	#N/A	10.7119	#N/A	#N/A	#N/A	#N/A	#N/A	1	0.78325	1	0.813375	0.0976698
ENSMUSG00000021962	0.876643	0.0243402	0.0626958	0.0345917	0.00172896	0.751444	0.248556	9.24962	#N/A	#N/A	#N/A	#N/A	#N/A	9.24962	#N/A	#N/A	#N/A	#N/A	#N/A	1	0.876643	1	0.751444	0.106876
ENSMUSG00000021963	0.72517	0.11538	0.0571899	0.0934562	0.00880366	0.583589	0.416411	10.4366	#N/A	#N/A	#N/A	#N/A	#N/A	10.4366	#N/A	#N/A	#N/A	#N/A	#N/A	1	0.72517	1	0.583589	0.176232
ENSMUSG00000021967	0.0412474	0.074494	0.0217636	0.824051	0.0384439	0.513963	0.486037	9.46588	0.0814617	0.314166	0.649111	0.0342869	5.03091	9.46588	0.0814617	0.314166	0.649111	0.0342869	5.03091	4	0.824051	1	0.513963	0.0531053
ENSMUSG00000021969	0.916464	0.0390003	0.0206215	0.0230398	0.000874717	0.872091	0.127909	10.8403	#N/A	#N/A	#N/A	#N/A	#N/A	10.8403	#N/A	#N/A	#N/A	#N/A	#N/A	1	0.916464	1	0.872091	0.107514
ENSMUSG00000021972	0.587015	0.257768	0.0155385	0.132924	0.006755	0.866257	0.133743	9.44361	#N/A	#N/A	#N/A	#N/A	#N/A	9.44361	#N/A	#N/A	#N/A	#N/A	#N/A	1	0.587015	1	0.866257	0.0316279
ENSMUSG00000021973	0.761664	0.020681	0.174345	0.0385436	0.00476738	0.841482	0.158518	10.9723	#N/A	#N/A	#N/A	#N/A	#N/A	10.9723	#N/A	#N/A	#N/A	#N/A	#N/A	1	0.761664	1	0.841482	0.105652
ENSMUSG00000021975	0.761528	0.125919	0.0208424	0.0883544	0.00335574	0.861529	0.138471	9.35639	#N/A	#N/A	#N/A	#N/A	#N/A	9.35639	#N/A	#N/A	#N/A	#N/A	#N/A	1	0.761528	1	0.861529	0.140161
ENSMUSG00000021978	0.509859	0.021964	0.41327	0.0371999	0.0177066	0.458758	0.541242	9.57633	#N/A	#N/A	#N/A	#N/A	#N/A	9.28319	#N/A	#N/A	#N/A	#N/A	#N/A	1	0.509859	2	0.541242	0.0918112
ENSMUSG00000021981	0.897572	0.0539034	0.0219607	0.02526	0.00130387	0.855791	0.144209	9.96524	#N/A	#N/A	#N/A	#N/A	#N/A	9.96524	#N/A	#N/A	#N/A	#N/A	#N/A	1	0.897572	1	0.855791	0.0429158
ENSMUSG00000021982	0.581336	0.294255	0.0131988	0.104399	0.00681102	0.873594	0.126406	10.3068	#N/A	#N/A	#N/A	#N/A	#N/A	10.3068	#N/A	#N/A	#N/A	#N/A	#N/A	1	0.581336	1	0.873594	0.0732121
ENSMUSG00000021986	0.0262608	0.0978406	0.0517336	0.654721	0.169444	0.434274	0.565726	7.77863	-0.498523	-0.523658	1.44602	0.0929481	15.0939	8.32992	-0.498523	-0.523658	1.44602	0.0867967	15.0939	4	0.654721	2	0.565726	0.417475
ENSMUSG00000021987	0.284448	0.0251413	0.161117	0.515386	0.0139077	0.757764	0.242236	10.5565	-0.229881	-0.00285153	0.459797	0.0217778	12.0474	10.5565	-0.229881	-0.00285153	0.459797	0.0217778	12.0474	4	0.515386	1	0.757764	0.172198
ENSMUSG00000021990	0.597928	0.252505	0.0136897	0.129795	0.00608257	0.711667	0.288333	8.65812	#N/A	#N/A	#N/A	#N/A	#N/A	8.65812	#N/A	#N/A	#N/A	#N/A	#N/A	1	0.597928	1	0.711667	0.0506853
ENSMUSG00000021993	0.888305	0.0395982	0.0295467	0.0412365	0.00131372	0.866237	0.133763	8.55298	#N/A	#N/A	#N/A	#N/A	#N/A	8.55298	#N/A	#N/A	#N/A	#N/A	#N/A	1	0.888305	1	0.866237	0.0801727
ENSMUSG00000021996	0.792435	0.070327	0.0292049	0.105312	0.00272059	0.63819	0.36181	10.8561	#N/A	#N/A	#N/A	#N/A	#N/A	10.8561	#N/A	#N/A	#N/A	#N/A	#N/A	1	0.792435	1	0.63819	0.0540435
ENSMUSG00000022000	0.930765	0.0250141	0.0200604	0.0236174	0.000542698	0.850532	0.149468	11.2068	#N/A	#N/A	#N/A	#N/A	#N/A	11.2068	#N/A	#N/A	#N/A	#N/A	#N/A	1	0.930765	1	0.850532	0.0839422
ENSMUSG00000022003	0.868235	0.0419756	0.0333767	0.0547913	0.00162099	0.0325946	0.967405	9.82037	#N/A	#N/A	#N/A	#N/A	#N/A	9.36856	#N/A	#N/A	#N/A	#N/A	#N/A	1	0.868235	2	0.967405	0.0876418
ENSMUSG00000022008	0.934103	0.019476	0.0241239	0.0217935	0.000503178	0.73418	0.26582	9.00614	#N/A	#N/A	#N/A	#N/A	#N/A	9.00614	#N/A	#N/A	#N/A	#N/A	#N/A	1	0.934103	1	0.73418	0.437215
ENSMUSG00000022009	0.873907	0.0671547	0.0195182	0.0379245	0.00149559	0.482718	0.517282	8.56816	#N/A	#N/A	#N/A	#N/A	#N/A	8.92243	#N/A	#N/A	#N/A	#N/A	#N/A	1	0.873907	2	0.517282	0.160975
ENSMUSG00000022010	0.833009	0.0645036	0.0242537	0.0763504	0.00188325	0.207402	0.792598	10.7195	#N/A	#N/A	#N/A	#N/A	#N/A	11.0337	#N/A	#N/A	#N/A	#N/A	#N/A	1	0.833009	2	0.792598	0.391373
ENSMUSG00000022013	0.286695	0.0284398	0.13409	0.537663	0.0131128	0.783709	0.216291	8.58265	0.334168	-0.0230211	0.669921	0.0390276	23.7373	8.58265	0.334168	-0.0230211	0.669921	0.0390276	23.7373	4	0.537663	1	0.783709	0.161496
ENSMUSG00000022016	0.888947	0.0215031	0.0479143	0.040468	0.00116766	0.771786	0.228214	10.461	#N/A	#N/A	#N/A	#N/A	#N/A	10.461	#N/A	#N/A	#N/A	#N/A	#N/A	1	0.888947	1	0.771786	0.0864177
ENSMUSG00000022018	0.525765	0.373442	0.0243394	0.060221	0.0162322	0.709646	0.290354	9.42615	#N/A	#N/A	#N/A	#N/A	#N/A	9.42615	#N/A	#N/A	#N/A	#N/A	#N/A	1	0.525765	1	0.709646	1.15078
ENSMUSG00000022019	0.869094	0.0695463	0.0183771	0.0415065	0.00147617	0.0131288	0.986871	9.70071	#N/A	#N/A	#N/A	#N/A	#N/A	10.0147	#N/A	#N/A	#N/A	#N/A	#N/A	1	0.869094	2	0.986871	0.0756377
ENSMUSG00000022020	0.450784	0.0618211	0.0589712	0.41936	0.00906353	0.80567	0.19433	9.75967	#N/A	#N/A	#N/A	#N/A	#N/A	9.75967	#N/A	#N/A	#N/A	#N/A	#N/A	1	0.450784	1	0.80567	0.162736
ENSMUSG00000022022	0.894054	0.0480541	0.0192009	0.0376467	0.001044	0.853307	0.146693	6.97923	#N/A	#N/A	#N/A	#N/A	#N/A	6.97923	#N/A	#N/A	#N/A	#N/A	#N/A	1	0.894054	1	0.853307	0.156324
ENSMUSG00000022023	0.833896	0.0411322	0.0963283	0.0238475	0.00479605	0.594037	0.405963	10.9656	#N/A	#N/A	#N/A	#N/A	#N/A	10.9656	#N/A	#N/A	#N/A	#N/A	#N/A	1	0.833896	1	0.594037	0.105256
ENSMUSG00000022024	0.753389	0.0260826	0.0953973	0.121668	0.00346287	0.377413	0.622587	11.0648	#N/A	#N/A	#N/A	#N/A	#N/A	10.8788	#N/A	#N/A	#N/A	#N/A	#N/A	1	0.753389	2	0.622587	0.0532998
ENSMUSG00000022031	0.829025	0.049773	0.0524573	0.065598	0.00314641	0.62174	0.37826	10.3943	#N/A	#N/A	#N/A	#N/A	#N/A	10.3943	#N/A	#N/A	#N/A	#N/A	#N/A	1	0.829025	1	0.62174	0.153662
ENSMUSG00000022032	0.429816	0.0122078	0.517281	0.0260179	0.0146774	0.596339	0.403661	10.5837	#N/A	#N/A	#N/A	#N/A	#N/A	10.5837	-0.0530539	0.312919	0.634768	0.029988	6.64152	3	0.517281	1	0.596339	0.0790937
ENSMUSG00000022033	0.913024	0.0364951	0.0219611	0.027657	0.000862416	0.803	0.197	5.89099	#N/A	#N/A	#N/A	#N/A	#N/A	5.89099	#N/A	#N/A	#N/A	#N/A	#N/A	1	0.913024	1	0.803	1.24756
ENSMUSG00000022034	0.707287	0.239521	0.0157772	0.029158	0.00825751	0.838118	0.161882	6.60382	#N/A	#N/A	#N/A	#N/A	#N/A	6.60382	#N/A	#N/A	#N/A	#N/A	#N/A	1	0.707287	1	0.838118	1.03912
ENSMUSG00000022035	0.890205	0.0562196	0.0236641	0.0284313	0.00148042	0.779403	0.220597	8.41782	#N/A	#N/A	#N/A	#N/A	#N/A	8.41782	#N/A	#N/A	#N/A	#N/A	#N/A	1	0.890205	1	0.779403	0.093446
ENSMUSG00000022037	0.91982	0.0292035	0.023063	0.0271731	0.000740286	0.0354953	0.964505	10.0605	#N/A	#N/A	#N/A	#N/A	#N/A	9.3934	#N/A	#N/A	#N/A	#N/A	#N/A	1	0.91982	2	0.964505	0.26161
ENSMUSG00000022040	0.906062	0.0233388	0.0484068	0.0209543	0.0012376	0.86124	0.13876	6.66535	#N/A	#N/A	#N/A	#N/A	#N/A	6.66535	#N/A	#N/A	#N/A	#N/A	#N/A	1	0.906062	1	0.86124	0.0976256
ENSMUSG00000022043	0.924901	0.029393	0.0194761	0.02561	0.000619528	0.320251	0.679749	12.5287	#N/A	#N/A	#N/A	#N/A	#N/A	12.6973	#N/A	#N/A	#N/A	#N/A	#N/A	1	0.924901	2	0.679749	0.0288006
ENSMUSG00000022048	0.500847	0.103526	0.0639168	0.318544	0.0131661	3.68133e-08	1	14.8514	#N/A	#N/A	#N/A	#N/A	#N/A	14.3404	#N/A	#N/A	#N/A	#N/A	#N/A	1	0.500847	2	1	0.0334855
ENSMUSG00000022051	0.30163	0.077445	0.0413932	0.56765	0.0118823	0.186547	0.813453	11.5456	0.0669797	0.192818	0.40824	0.0176795	4.72294	11.2956	0.0669797	0.192818	0.40824	0.0180707	4.72294	4	0.56765	2	0.813453	0.0929066
ENSMUSG00000022052	0.900953	0.0516711	0.0195434	0.0267198	0.00111261	0.863568	0.136432	10.6024	#N/A	#N/A	#N/A	#N/A	#N/A	10.6024	#N/A	#N/A	#N/A	#N/A	#N/A	1	0.900953	1	0.863568	0.145647
ENSMUSG00000022064	0.851602	0.0881078	0.0217532	0.0363037	0.00223317	0.756563	0.243437	9.58669	#N/A	#N/A	#N/A	#N/A	#N/A	9.58669	#N/A	#N/A	#N/A	#N/A	#N/A	1	0.851602	1	0.756563	0.101398
ENSMUSG00000022066	0.705401	0.0220192	0.156641	0.110897	0.00504127	0.787076	0.212924	8.62553	#N/A	#N/A	#N/A	#N/A	#N/A	8.62553	#N/A	#N/A	#N/A	#N/A	#N/A	1	0.705401	1	0.787076	0.0469819
ENSMUSG00000022070	0.901986	0.0217901	0.0503478	0.0246706	0.00120574	0.872041	0.127959	7.52263	#N/A	#N/A	#N/A	#N/A	#N/A	7.52263	#N/A	#N/A	#N/A	#N/A	#N/A	1	0.901986	1	0.872041	0.300616
ENSMUSG00000022075	0.842475	0.0753035	0.0197353	0.0607393	0.00174651	0.705712	0.294288	9.55393	#N/A	#N/A	#N/A	#N/A	#N/A	9.55393	#N/A	#N/A	#N/A	#N/A	#N/A	1	0.842475	1	0.705712	0.215734
ENSMUSG00000022089	0.716294	0.21909	0.0220678	0.0345776	0.0079703	0.867714	0.132286	9.0089	#N/A	#N/A	#N/A	#N/A	#N/A	9.0089	#N/A	#N/A	#N/A	#N/A	#N/A	1	0.716294	1	0.867714	0.135347
ENSMUSG00000022090	0.893732	0.0264282	0.0324368	0.0464104	0.000992237	0.823999	0.176001	6.11911	#N/A	#N/A	#N/A	#N/A	#N/A	6.11911	#N/A	#N/A	#N/A	#N/A	#N/A	1	0.893732	1	0.823999	0.0407344
ENSMUSG00000022091	5.10722e-05	0.00398312	0.00115183	0.875553	0.119261	0.733992	0.266008	11.5114	-0.211364	-0.424792	0.948943	0.0412176	16.2364	11.5114	-0.211364	-0.424792	0.948943	0.0412176	16.2364	4	0.875553	1	0.733992	0.0284773
ENSMUSG00000022092	0.754194	0.148834	0.0186984	0.0746133	0.0036607	0.831598	0.168402	8.34143	#N/A	#N/A	#N/A	#N/A	#N/A	8.34143	#N/A	#N/A	#N/A	#N/A	#N/A	1	0.754194	1	0.831598	0.105984
ENSMUSG00000022094	0.0452871	0.0111983	0.200653	0.698263	0.0445992	0.843263	0.156737	10.9303	0.300107	-0.338778	0.905173	0.0414066	20.7691	10.9303	0.300107	-0.338778	0.905173	0.0414066	20.7691	4	0.698263	1	0.843263	0.675482
ENSMUSG00000022096	0.919937	0.0279714	0.026044	0.0252551	0.000792335	0.867461	0.132539	10.0142	#N/A	#N/A	#N/A	#N/A	#N/A	10.0142	#N/A	#N/A	#N/A	#N/A	#N/A	1	0.919937	1	0.867461	0.0562172
ENSMUSG00000022098	0.894734	0.0409422	0.0248146	0.0383747	0.00113495	0.0539445	0.946056	11.9741	#N/A	#N/A	#N/A	#N/A	#N/A	12.2595	#N/A	#N/A	#N/A	#N/A	#N/A	1	0.894734	2	0.946056	0.133394
ENSMUSG00000022100	0.00126861	0.236758	0.0026403	0.3212	0.438134	0.85374	0.14626	10.4419	-0.452019	-0.233378	1.01742	0.0487183	13.8205	10.4419	-0.2885	0.227011	0.734211	0.0351571	9.45346	5	0.438134	1	0.85374	0.136482
ENSMUSG00000022103	0.935183	0.0204506	0.0236437	0.0202041	0.000518822	0.469166	0.530834	7.69035	#N/A	#N/A	#N/A	#N/A	#N/A	6.93164	#N/A	#N/A	#N/A	#N/A	#N/A	1	0.935183	2	0.530834	0.116805
ENSMUSG00000022105	0.798533	0.0269965	0.115626	0.054775	0.00406958	0.817453	0.182547	9.04798	#N/A	#N/A	#N/A	#N/A	#N/A	9.04798	#N/A	#N/A	#N/A	#N/A	#N/A	1	0.798533	1	0.817453	0.29682
ENSMUSG00000022106	0.920759	0.0338929	0.0198879	0.0247266	0.000733729	0.872838	0.127162	9.65657	#N/A	#N/A	#N/A	#N/A	#N/A	9.65657	#N/A	#N/A	#N/A	#N/A	#N/A	1	0.920759	1	0.872838	0.0710197
ENSMUSG00000022108	0.00337938	0.0449995	0.00407003	0.882436	0.0651153	0.000263024	0.999737	14.9938	-0.10253	-0.143747	0.353132	0.0117759	15.6334	14.7368	-0.10253	-0.143747	0.353132	0.0119813	15.6334	4	0.882436	2	0.999737	0.0791948
ENSMUSG00000022109	0.928609	0.0220671	0.0229501	0.0258284	0.000545451	0.803969	0.196031	9.67125	#N/A	#N/A	#N/A	#N/A	#N/A	9.67125	#N/A	#N/A	#N/A	#N/A	#N/A	1	0.928609	1	0.803969	0.0510006
ENSMUSG00000022110	0.49815	0.012356	0.347241	0.133594	0.00865892	0.873795	0.126205	11.9149	#N/A	#N/A	#N/A	#N/A	#N/A	11.9149	#N/A	#N/A	#N/A	#N/A	#N/A	1	0.49815	1	0.873795	0.11934
ENSMUSG00000022111	0.000173492	0.847296	8.63673e-06	0.106866	0.0456565	0.817603	0.182397	10.1192	0.374709	0.256887	0.90862	0.0448957	2.29554	10.1192	#N/A	#N/A	#N/A	#N/A	#N/A	2	0.847296	1	0.817603	0.0809371
ENSMUSG00000022114	0.560482	0.110982	0.0350495	0.286538	0.00694801	6.19903e-10	1	12.1642	#N/A	#N/A	#N/A	#N/A	#N/A	11.3725	#N/A	#N/A	#N/A	#N/A	#N/A	1	0.560482	2	1	0.0464506
ENSMUSG00000022119	0.780154	0.0541747	0.0601235	0.101218	0.0043303	0.790419	0.209581	10.8548	#N/A	#N/A	#N/A	#N/A	#N/A	10.8548	#N/A	#N/A	#N/A	#N/A	#N/A	1	0.780154	1	0.790419	0.137346
ENSMUSG00000022120	0.894557	0.0287493	0.0438732	0.0314348	0.00138518	0.792021	0.207979	7.9678	#N/A	#N/A	#N/A	#N/A	#N/A	7.9678	#N/A	#N/A	#N/A	#N/A	#N/A	1	0.894557	1	0.792021	0.133714
ENSMUSG00000022124	0.279169	0.478673	0.0166647	0.197191	0.0283033	0.391945	0.608055	11.1054	-0.333479	0.0592451	0.677401	0.0304988	11.3284	10.8722	#N/A	#N/A	#N/A	#N/A	#N/A	2	0.478673	2	0.608055	0.024681
ENSMUSG00000022125	0.249684	0.588825	0.00649202	0.140226	0.0147733	0.652127	0.347873	9.17819	-0.527225	-0.262767	1.17816	0.0641824	13.7661	9.17819	#N/A	#N/A	#N/A	#N/A	#N/A	2	0.588825	1	0.652127	0.0464074
ENSMUSG00000022130	0.891358	0.0387345	0.040732	0.0274386	0.00173681	0.862578	0.137422	8.8832	#N/A	#N/A	#N/A	#N/A	#N/A	8.8832	#N/A	#N/A	#N/A	#N/A	#N/A	1	0.891358	1	0.862578	0.317627
ENSMUSG00000022131	0.824395	0.0298802	0.0638055	0.0795849	0.00233396	0.823399	0.176601	9.27941	#N/A	#N/A	#N/A	#N/A	#N/A	9.27941	#N/A	#N/A	#N/A	#N/A	#N/A	1	0.824395	1	0.823399	0.0857995
ENSMUSG00000022136	0.40873	0.520988	0.00961405	0.0487521	0.0119155	0.315019	0.684981	12.7028	-0.0949245	-0.149446	0.354089	0.0139375	15.8385	12.555	#N/A	#N/A	#N/A	#N/A	#N/A	2	0.520988	2	0.684981	0.0865481
ENSMUSG00000022139	0.883456	0.0625526	0.0217607	0.030693	0.0015378	0.86683	0.13317	13.0398	#N/A	#N/A	#N/A	#N/A	#N/A	13.0398	#N/A	#N/A	#N/A	#N/A	#N/A	1	0.883456	1	0.86683	0.0512765
ENSMUSG00000022141	0.887184	0.0341159	0.0439986	0.033013	0.00168853	0.394647	0.605353	11.896	#N/A	#N/A	#N/A	#N/A	#N/A	12.0467	#N/A	#N/A	#N/A	#N/A	#N/A	1	0.887184	2	0.605353	0.0679476
ENSMUSG00000022142	0.929376	0.022151	0.0259796	0.0218693	0.000623915	0.857884	0.142116	8.70557	#N/A	#N/A	#N/A	#N/A	#N/A	8.70557	#N/A	#N/A	#N/A	#N/A	#N/A	1	0.929376	1	0.857884	0.104273
ENSMUSG00000022146	0.076821	0.00180127	0.8718	0.0291603	0.0204176	0.00394397	0.996056	8.5569	#N/A	#N/A	#N/A	#N/A	#N/A	7.74695	-0.72186	0.327269	1.58516	0.102309	10.3741	3	0.8718	2	0.996056	0.18059
ENSMUSG00000022150	0.637488	0.0310928	0.113398	0.211929	0.00609275	0.0935746	0.906425	9.70756	#N/A	#N/A	#N/A	#N/A	#N/A	9.25067	#N/A	#N/A	#N/A	#N/A	#N/A	1	0.637488	2	0.906425	0.13137
ENSMUSG00000022151	0.76147	0.115675	0.0277494	0.0909059	0.00419954	0.0104063	0.989594	10.6187	#N/A	#N/A	#N/A	#N/A	#N/A	10.2763	#N/A	#N/A	#N/A	#N/A	#N/A	1	0.76147	2	0.989594	0.0421011
ENSMUSG00000022159	0.638865	0.285256	0.0194504	0.0477405	0.00868808	0.795972	0.204028	9.42765	#N/A	#N/A	#N/A	#N/A	#N/A	9.42765	#N/A	#N/A	#N/A	#N/A	#N/A	1	0.638865	1	0.795972	0.146824
ENSMUSG00000022160	0.86278	0.0673624	0.0443352	0.0220097	0.00351253	0.0596504	0.94035	8.9609	#N/A	#N/A	#N/A	#N/A	#N/A	9.41805	#N/A	#N/A	#N/A	#N/A	#N/A	1	0.86278	2	0.94035	0.107994
ENSMUSG00000022174	0.299288	0.337699	0.0138729	0.332777	0.0163637	0.864528	0.135472	11.0668	0.157336	0.181663	0.48065	0.0217158	3.27365	11.0668	#N/A	#N/A	#N/A	#N/A	#N/A	2	0.337699	1	0.864528	0.0818604
ENSMUSG00000022175	0.879219	0.0372458	0.0278718	0.05445	0.00121336	0.156258	0.843742	10.6769	#N/A	#N/A	#N/A	#N/A	#N/A	10.3402	#N/A	#N/A	#N/A	#N/A	#N/A	1	0.879219	2	0.843742	0.0212636
ENSMUSG00000022177	0.79528	0.0262283	0.0785275	0.0973356	0.00262817	0.694772	0.305228	8.4334	#N/A	#N/A	#N/A	#N/A	#N/A	8.4334	#N/A	#N/A	#N/A	#N/A	#N/A	1	0.79528	1	0.694772	0.0781286
ENSMUSG00000022178	0.0460482	0.710498	0.00373326	0.192271	0.04745	0.0311736	0.968826	7.87171	-0.430386	0.907664	2.00907	0.127613	7.69126	8.72499	#N/A	#N/A	#N/A	#N/A	#N/A	2	0.710498	2	0.968826	0.12553
ENSMUSG00000022179	0.837751	0.05539	0.029898	0.0749294	0.00203158	0.862168	0.137832	7.95629	#N/A	#N/A	#N/A	#N/A	#N/A	7.95629	#N/A	#N/A	#N/A	#N/A	#N/A	1	0.837751	1	0.862168	0.0551472
ENSMUSG00000022180	0.00371839	0.0921059	0.00115021	0.873319	0.0297063	0.501359	0.498641	11.6351	-0.222492	-0.527169	1.14439	0.0491787	16.4745	11.6351	-0.222492	-0.527169	1.14439	0.0491787	16.4745	4	0.873319	1	0.501359	0.0993557
ENSMUSG00000022184	0.924431	0.0323124	0.0221256	0.0203574	0.000773821	0.836053	0.163947	9.18146	#N/A	#N/A	#N/A	#N/A	#N/A	9.18146	#N/A	#N/A	#N/A	#N/A	#N/A	1	0.924431	1	0.836053	0.0552731
ENSMUSG00000022185	0.909846	0.0421688	0.0195889	0.027489	0.000906918	0.182401	0.817599	11.3584	#N/A	#N/A	#N/A	#N/A	#N/A	11.5626	#N/A	#N/A	#N/A	#N/A	#N/A	1	0.909846	2	0.817599	0.144438
ENSMUSG00000022186	0.150668	0.00871489	0.475369	0.339617	0.025631	0.857503	0.142497	10.7868	#N/A	#N/A	#N/A	#N/A	#N/A	10.7868	0.111443	-0.418214	0.865616	0.0401239	18.9947	3	0.475369	1	0.857503	0.617153
ENSMUSG00000022191	0.905631	0.0379282	0.0357471	0.0192266	0.0014676	0.199925	0.800075	10.2087	#N/A	#N/A	#N/A	#N/A	#N/A	9.88303	#N/A	#N/A	#N/A	#N/A	#N/A	1	0.905631	2	0.800075	0.029759
ENSMUSG00000022193	0.522634	0.0614544	0.109943	0.292434	0.0135351	0.0403721	0.959628	9.58575	#N/A	#N/A	#N/A	#N/A	#N/A	9.88883	#N/A	#N/A	#N/A	#N/A	#N/A	1	0.522634	2	0.959628	0.0219271
ENSMUSG00000022194	0.0320845	0.0218495	0.0238705	0.903081	0.0191146	0.713848	0.286152	10.3694	0.245873	0.17085	0.598809	0.0288738	2.31962	10.3694	0.245873	0.17085	0.598809	0.0288738	2.31962	4	0.903081	1	0.713848	0.188483
ENSMUSG00000022195	0.781767	0.0952813	0.0236304	0.0964387	0.00288243	0.81776	0.18224	9.39677	#N/A	#N/A	#N/A	#N/A	#N/A	9.39677	#N/A	#N/A	#N/A	#N/A	#N/A	1	0.781767	1	0.81776	0.0369214
ENSMUSG00000022197	0.00392136	0.00141346	0.0808343	0.884704	0.0291272	0.784446	0.215554	10.7148	0.442074	-0.190468	0.962719	0.0449249	22.4461	10.7148	0.442074	-0.190468	0.962719	0.0449249	22.4461	4	0.884704	1	0.784446	0.0217159
ENSMUSG00000022199	0.810459	0.0183687	0.136041	0.0320624	0.00306904	0.872364	0.127636	10.8649	#N/A	#N/A	#N/A	#N/A	#N/A	10.8649	#N/A	#N/A	#N/A	#N/A	#N/A	1	0.810459	1	0.872364	0.114274
ENSMUSG00000022200	0.90394	0.0384294	0.0218637	0.0348356	0.000931057	0.824985	0.175015	10.8124	#N/A	#N/A	#N/A	#N/A	#N/A	10.8124	#N/A	#N/A	#N/A	#N/A	#N/A	1	0.90394	1	0.824985	0.0496129
ENSMUSG00000022201	0.888385	0.0363436	0.049651	0.0236006	0.00201992	0.596224	0.403776	12.4445	#N/A	#N/A	#N/A	#N/A	#N/A	12.4445	#N/A	#N/A	#N/A	#N/A	#N/A	1	0.888385	1	0.596224	0.171163
ENSMUSG00000022203	0.625528	0.315219	0.0156806	0.0360492	0.00752315	0.809621	0.190379	9.76667	#N/A	#N/A	#N/A	#N/A	#N/A	9.76667	#N/A	#N/A	#N/A	#N/A	#N/A	1	0.625528	1	0.809621	0.060196
ENSMUSG00000022204	0.932568	0.0236277	0.0237407	0.0194619	0.000601648	0.873773	0.126227	10.7039	#N/A	#N/A	#N/A	#N/A	#N/A	10.7039	#N/A	#N/A	#N/A	#N/A	#N/A	1	0.932568	1	0.873773	0.0148163
ENSMUSG00000022205	0.662234	0.157146	0.0228246	0.152307	0.00548903	0.85424	0.14576	11.2291	#N/A	#N/A	#N/A	#N/A	#N/A	11.2291	#N/A	#N/A	#N/A	#N/A	#N/A	1	0.662234	1	0.85424	0.161764
ENSMUSG00000022206	0.665039	0.029768	0.110936	0.189385	0.00487174	0.665603	0.334397	7.19618	#N/A	#N/A	#N/A	#N/A	#N/A	7.19618	#N/A	#N/A	#N/A	#N/A	#N/A	1	0.665039	1	0.665603	0.186464
ENSMUSG00000022210	0.81086	0.0856813	0.0774731	0.0176009	0.00838449	0.873501	0.126499	9.04713	#N/A	#N/A	#N/A	#N/A	#N/A	9.04713	#N/A	#N/A	#N/A	#N/A	#N/A	1	0.81086	1	0.873501	0.0365344
ENSMUSG00000022214	0.899971	0.0351011	0.0232942	0.0407218	0.000912314	0.843172	0.156828	10.7571	#N/A	#N/A	#N/A	#N/A	#N/A	10.7571	#N/A	#N/A	#N/A	#N/A	#N/A	1	0.899971	1	0.843172	0.175764
ENSMUSG00000022215	3.57831e-08	0.406472	1.48661e-08	0.346592	0.246936	0.524024	0.475976	10.416	0.449367	0.305009	1.08621	0.0521414	2.27779	10.416	#N/A	#N/A	#N/A	#N/A	#N/A	2	0.406472	1	0.524024	0.0410078
ENSMUSG00000022216	0.349754	0.0234477	0.245957	0.364047	0.0167942	0.742968	0.257032	9.80042	0.225287	-0.0290499	0.454305	0.0231778	23.5102	9.80042	0.225287	-0.0290499	0.454305	0.0231778	23.5102	4	0.364047	1	0.742968	0.189584
ENSMUSG00000022217	0.710609	0.159585	0.0321642	0.0904128	0.0072286	0.371602	0.628398	9.26611	#N/A	#N/A	#N/A	#N/A	#N/A	8.98586	#N/A	#N/A	#N/A	#N/A	#N/A	1	0.710609	2	0.628398	0.0400326
ENSMUSG00000022223	0.670776	0.0233287	0.215245	0.0829391	0.00771184	0.710014	0.289986	9.24324	#N/A	#N/A	#N/A	#N/A	#N/A	9.24324	#N/A	#N/A	#N/A	#N/A	#N/A	1	0.670776	1	0.710014	0.142155
ENSMUSG00000022228	0.795665	0.119749	0.0197153	0.0619239	0.00294677	0.434502	0.565498	12.381	#N/A	#N/A	#N/A	#N/A	#N/A	12.146	#N/A	#N/A	#N/A	#N/A	#N/A	1	0.795665	2	0.565498	0.094946
ENSMUSG00000022234	0.924183	0.030287	0.0222627	0.0225433	0.00072358	0.85485	0.14515	12.4829	#N/A	#N/A	#N/A	#N/A	#N/A	12.4829	#N/A	#N/A	#N/A	#N/A	#N/A	1	0.924183	1	0.85485	0.0900138
ENSMUSG00000022241	0.898054	0.0244647	0.034066	0.0424892	0.000925852	0.81154	0.18846	10.9532	#N/A	#N/A	#N/A	#N/A	#N/A	10.9532	#N/A	#N/A	#N/A	#N/A	#N/A	1	0.898054	1	0.81154	0.13347
ENSMUSG00000022244	0.712197	0.032872	0.198588	0.0477329	0.00861019	0.331236	0.668764	8.7776	#N/A	#N/A	#N/A	#N/A	#N/A	9.15905	#N/A	#N/A	#N/A	#N/A	#N/A	1	0.712197	2	0.668764	0.0615643
ENSMUSG00000022247	0.904166	0.0191865	0.0430255	0.032707	0.000914866	0.808861	0.191139	10.786	#N/A	#N/A	#N/A	#N/A	#N/A	10.786	#N/A	#N/A	#N/A	#N/A	#N/A	1	0.904166	1	0.808861	0.213935
ENSMUSG00000022248	0.937968	0.0208633	0.0202094	0.0205093	0.000449497	0.812742	0.187258	9.31713	#N/A	#N/A	#N/A	#N/A	#N/A	9.31713	#N/A	#N/A	#N/A	#N/A	#N/A	1	0.937968	1	0.812742	0.0770643
ENSMUSG00000022253	0.814866	0.0923385	0.067776	0.0173743	0.00764493	0.73378	0.26622	9.71669	#N/A	#N/A	#N/A	#N/A	#N/A	9.71669	#N/A	#N/A	#N/A	#N/A	#N/A	1	0.814866	1	0.73378	0.101622
ENSMUSG00000022255	0.850598	0.0845071	0.0338196	0.0277246	0.00335072	0.840506	0.159494	12.2579	#N/A	#N/A	#N/A	#N/A	#N/A	12.2579	#N/A	#N/A	#N/A	#N/A	#N/A	1	0.850598	1	0.840506	0.0632178
ENSMUSG00000022257	0.749234	0.133304	0.0226461	0.090727	0.00408944	0.792884	0.207116	10.5421	#N/A	#N/A	#N/A	#N/A	#N/A	10.5421	#N/A	#N/A	#N/A	#N/A	#N/A	1	0.749234	1	0.792884	0.0807633
ENSMUSG00000022261	0.91228	0.0268247	0.0372214	0.0225825	0.00109127	0.866756	0.133244	11.6576	#N/A	#N/A	#N/A	#N/A	#N/A	11.6576	#N/A	#N/A	#N/A	#N/A	#N/A	1	0.91228	1	0.866756	0.0797596
ENSMUSG00000022263	0.78041	0.111092	0.074054	0.0238482	0.0105952	0.851805	0.148195	9.59975	#N/A	#N/A	#N/A	#N/A	#N/A	9.59975	#N/A	#N/A	#N/A	#N/A	#N/A	1	0.78041	1	0.851805	0.0239967
ENSMUSG00000022265	0.0925615	0.272324	0.00740559	0.604541	0.0231678	0.765354	0.234646	10.3245	-0.217963	-0.159445	0.540113	0.0261568	14.4124	10.3245	-0.217963	-0.159445	0.540113	0.0261568	14.4124	4	0.604541	1	0.765354	0.0712463
ENSMUSG00000022270	0.371112	0.167283	0.026474	0.422626	0.0125053	0.836489	0.163511	10.017	-0.0365926	-0.233408	0.472517	0.0235857	17.406	10.017	-0.0365926	-0.233408	0.472517	0.0235857	17.406	4	0.422626	1	0.836489	0.268088
ENSMUSG00000022272	0.00231282	0.00975373	0.00836202	0.944218	0.0353533	0.292079	0.707921	9.81852	0.395984	0.00987885	0.792215	0.0403429	0.095273	10.1253	0.395984	0.00987885	0.792215	0.0391207	0.095273	4	0.944218	2	0.707921	0.0392411
ENSMUSG00000022280	0.688482	0.0280495	0.162314	0.114466	0.00668866	0.873121	0.126879	10.026	#N/A	#N/A	#N/A	#N/A	#N/A	10.026	#N/A	#N/A	#N/A	#N/A	#N/A	1	0.688482	1	0.873121	0.0451673
ENSMUSG00000022283	0.741515	0.015791	0.196705	0.041821	0.00416846	0.00265416	0.997346	13.5981	#N/A	#N/A	#N/A	#N/A	#N/A	13.3074	#N/A	#N/A	#N/A	#N/A	#N/A	1	0.741515	2	0.997346	0.177877
ENSMUSG00000022285	0.899088	0.0378668	0.022974	0.0391041	0.000967418	0.759038	0.240962	13.6029	#N/A	#N/A	#N/A	#N/A	#N/A	13.6029	#N/A	#N/A	#N/A	#N/A	#N/A	1	0.899088	1	0.759038	0.061028
ENSMUSG00000022292	0.879017	0.0655244	0.0192952	0.0347229	0.00144064	0.73166	0.26834	9.01769	#N/A	#N/A	#N/A	#N/A	#N/A	9.01769	#N/A	#N/A	#N/A	#N/A	#N/A	1	0.879017	1	0.73166	0.218591
ENSMUSG00000022295	0.782204	0.0226776	0.123758	0.0678169	0.00354349	0.859377	0.140623	10.1784	#N/A	#N/A	#N/A	#N/A	#N/A	10.1784	#N/A	#N/A	#N/A	#N/A	#N/A	1	0.782204	1	0.859377	0.0626815
ENSMUSG00000022299	0.599162	0.171464	0.141135	0.0464333	0.0418049	0.862078	0.137922	8.75645	#N/A	#N/A	#N/A	#N/A	#N/A	8.75645	#N/A	#N/A	#N/A	#N/A	#N/A	1	0.599162	1	0.862078	0.184714
ENSMUSG00000022300	0.931445	0.0213244	0.0261081	0.0205253	0.000597358	0.37523	0.62477	9.46522	#N/A	#N/A	#N/A	#N/A	#N/A	9.6704	#N/A	#N/A	#N/A	#N/A	#N/A	1	0.931445	2	0.62477	0.0527536
ENSMUSG00000022305	0.776132	0.0194658	0.133972	0.0670368	0.00339365	0.845014	0.154986	8.20361	#N/A	#N/A	#N/A	#N/A	#N/A	8.20361	#N/A	#N/A	#N/A	#N/A	#N/A	1	0.776132	1	0.845014	0.0723442
ENSMUSG00000022306	0.776405	0.0789673	0.0289882	0.112619	0.00302009	0.810641	0.189359	8.36751	#N/A	#N/A	#N/A	#N/A	#N/A	8.36751	#N/A	#N/A	#N/A	#N/A	#N/A	1	0.776405	1	0.810641	0.511915
ENSMUSG00000022307	0.83456	0.101248	0.0228212	0.0386442	0.00272644	0.296673	0.703327	11.1623	#N/A	#N/A	#N/A	#N/A	#N/A	10.9075	#N/A	#N/A	#N/A	#N/A	#N/A	1	0.83456	2	0.703327	0.0943788
ENSMUSG00000022309	0.88319	0.0321519	0.0492616	0.0336293	0.00176769	0.0436586	0.956341	8.21237	#N/A	#N/A	#N/A	#N/A	#N/A	7.3802	#N/A	#N/A	#N/A	#N/A	#N/A	1	0.88319	2	0.956341	0.128985
ENSMUSG00000022312	0.930578	0.0219712	0.026817	0.0200051	0.000628311	0.0356391	0.964361	12.1	#N/A	#N/A	#N/A	#N/A	#N/A	11.8705	#N/A	#N/A	#N/A	#N/A	#N/A	1	0.930578	2	0.964361	0.157676
ENSMUSG00000022313	0.841792	0.0610537	0.0252598	0.0700353	0.00185903	0.803687	0.196313	8.88044	#N/A	#N/A	#N/A	#N/A	#N/A	8.88044	#N/A	#N/A	#N/A	#N/A	#N/A	1	0.841792	1	0.803687	0.095343
ENSMUSG00000022314	0.345721	0.432513	0.0274779	0.159989	0.0342986	0.5917	0.4083	11.4629	-0.216021	-0.0909956	0.468808	0.0204489	13.5228	11.4629	#N/A	#N/A	#N/A	#N/A	#N/A	2	0.432513	1	0.5917	0.155872
ENSMUSG00000022322	0.679182	0.245425	0.0281439	0.0248844	0.0223649	0.81654	0.18346	5.94578	#N/A	#N/A	#N/A	#N/A	#N/A	5.94578	#N/A	#N/A	#N/A	#N/A	#N/A	1	0.679182	1	0.81654	0.241518
ENSMUSG00000022323	0.5952	0.0907841	0.0794035	0.222928	0.0116842	0.839015	0.160985	8.32039	#N/A	#N/A	#N/A	#N/A	#N/A	8.32039	#N/A	#N/A	#N/A	#N/A	#N/A	1	0.5952	1	0.839015	0.0431827
ENSMUSG00000022324	0.803366	0.0349434	0.0572832	0.101909	0.00249832	0.737097	0.262903	10.8372	#N/A	#N/A	#N/A	#N/A	#N/A	10.8372	#N/A	#N/A	#N/A	#N/A	#N/A	1	0.803366	1	0.737097	0.0304372
ENSMUSG00000022329	0.900699	0.0319955	0.0407255	0.0251543	0.00142575	0.848334	0.151666	10.0767	#N/A	#N/A	#N/A	#N/A	#N/A	10.0767	#N/A	#N/A	#N/A	#N/A	#N/A	1	0.900699	1	0.848334	0.115693
ENSMUSG00000022330	0.880308	0.0462931	0.0225194	0.0496625	0.0012173	0.304947	0.695053	7.76145	#N/A	#N/A	#N/A	#N/A	#N/A	7.11776	#N/A	#N/A	#N/A	#N/A	#N/A	1	0.880308	2	0.695053	0.10042
ENSMUSG00000022332	0.814034	0.0206954	0.0881136	0.0748955	0.00226185	0.709476	0.290524	6.61118	#N/A	#N/A	#N/A	#N/A	#N/A	6.61118	#N/A	#N/A	#N/A	#N/A	#N/A	1	0.814034	1	0.709476	0.25739
ENSMUSG00000022336	0.917457	0.0279764	0.0232238	0.0306333	0.000709308	0.819284	0.180716	11.8089	#N/A	#N/A	#N/A	#N/A	#N/A	11.8089	#N/A	#N/A	#N/A	#N/A	#N/A	1	0.917457	1	0.819284	0.0575535
ENSMUSG00000022337	0.533867	0.0531063	0.0717438	0.333834	0.00744905	0.795468	0.204532	10.1074	#N/A	#N/A	#N/A	#N/A	#N/A	10.1074	#N/A	#N/A	#N/A	#N/A	#N/A	1	0.533867	1	0.795468	0.202624
ENSMUSG00000022338	0.901594	0.0322822	0.0333722	0.0315482	0.00120327	0.87385	0.12615	10.5492	#N/A	#N/A	#N/A	#N/A	#N/A	10.5492	#N/A	#N/A	#N/A	#N/A	#N/A	1	0.901594	1	0.87385	0.0488563
ENSMUSG00000022339	0.51322	0.0132991	0.335203	0.129556	0.00872164	0.870058	0.129942	9.37497	#N/A	#N/A	#N/A	#N/A	#N/A	9.37497	#N/A	#N/A	#N/A	#N/A	#N/A	1	0.51322	1	0.870058	0.099163
ENSMUSG00000022340	0.889294	0.0535282	0.0191323	0.0368835	0.00116205	0.560385	0.439615	7.00259	#N/A	#N/A	#N/A	#N/A	#N/A	7.00259	#N/A	#N/A	#N/A	#N/A	#N/A	1	0.889294	1	0.560385	1.19467
ENSMUSG00000022346	0.527965	0.0272987	0.173818	0.262119	0.00879973	0.0214423	0.978558	13.3105	#N/A	#N/A	#N/A	#N/A	#N/A	12.8572	#N/A	#N/A	#N/A	#N/A	#N/A	1	0.527965	2	0.978558	0.168069
ENSMUSG00000022350	0.929051	0.0206412	0.0244566	0.025306	0.000544888	0.852337	0.147663	8.84133	#N/A	#N/A	#N/A	#N/A	#N/A	8.84133	#N/A	#N/A	#N/A	#N/A	#N/A	1	0.929051	1	0.852337	0.0383449
ENSMUSG00000022351	0.00492911	0.000415295	0.768582	0.160594	0.0654796	0.0864897	0.91351	8.74509	#N/A	#N/A	#N/A	#N/A	#N/A	9.44147	0.913424	0.222386	1.88021	0.0995719	0.912219	3	0.768582	2	0.91351	0.203415
ENSMUSG00000022353	0.853848	0.0855881	0.0178085	0.0409711	0.00178403	0.547988	0.452012	9.55192	#N/A	#N/A	#N/A	#N/A	#N/A	9.55192	#N/A	#N/A	#N/A	#N/A	#N/A	1	0.853848	1	0.547988	0.0739978
ENSMUSG00000022354	0.0199173	0.0115978	0.0334581	0.913857	0.0211699	0.869942	0.130058	11.2112	0.107933	0.152129	0.373056	0.0166376	3.643	11.2112	0.107933	0.152129	0.373056	0.0166376	3.643	4	0.913857	1	0.869942	0.0702963
ENSMUSG00000022358	0.858326	0.0914026	0.0204292	0.0276699	0.00217267	0.000513649	0.999486	10.2311	#N/A	#N/A	#N/A	#N/A	#N/A	9.24904	#N/A	#N/A	#N/A	#N/A	#N/A	1	0.858326	2	0.999486	0.12688
ENSMUSG00000022359	0.867291	0.0315443	0.0425254	0.057022	0.00161694	0.873843	0.126157	7.8561	#N/A	#N/A	#N/A	#N/A	#N/A	7.8561	#N/A	#N/A	#N/A	#N/A	#N/A	1	0.867291	1	0.873843	0.170112
ENSMUSG00000022360	0.0120336	0.148849	0.00419255	0.775884	0.0590403	0.684872	0.315128	9.08366	-0.143622	-0.370541	0.794803	0.0437491	16.5876	9.08366	-0.143622	-0.370541	0.794803	0.0437491	16.5876	4	0.775884	1	0.684872	0.129455
ENSMUSG00000022361	0.662472	0.105957	0.0380868	0.18738	0.00610417	0.0270372	0.972963	10.4048	#N/A	#N/A	#N/A	#N/A	#N/A	10.7962	#N/A	#N/A	#N/A	#N/A	#N/A	1	0.662472	2	0.972963	0.126351
ENSMUSG00000022362	0.866448	0.0208326	0.08186	0.0289014	0.00195842	0.737951	0.262049	5.68457	#N/A	#N/A	#N/A	#N/A	#N/A	5.68457	#N/A	#N/A	#N/A	#N/A	#N/A	1	0.866448	1	0.737951	0.106586
ENSMUSG00000022364	0.902847	0.0366958	0.0299447	0.0292873	0.00122493	0.740862	0.259138	7.82751	#N/A	#N/A	#N/A	#N/A	#N/A	7.82751	#N/A	#N/A	#N/A	#N/A	#N/A	1	0.902847	1	0.740862	0.139209
ENSMUSG00000022365	0.00484423	0.0121408	0.126925	0.514806	0.341284	0.844395	0.155605	10.906	-0.22835	-0.0645817	0.474615	0.0217593	13.0528	10.906	-0.22835	-0.0645817	0.474615	0.0217593	13.0528	4	0.514806	1	0.844395	0.0439653
ENSMUSG00000022369	0.475218	0.0099027	0.447849	0.0576597	0.00937075	0.872823	0.127177	7.32433	#N/A	#N/A	#N/A	#N/A	#N/A	7.32433	#N/A	#N/A	#N/A	#N/A	#N/A	1	0.475218	1	0.872823	0.0710636
ENSMUSG00000022370	0.725486	0.100524	0.0280488	0.141819	0.00412238	0.789757	0.210243	9.32573	#N/A	#N/A	#N/A	#N/A	#N/A	9.32573	#N/A	#N/A	#N/A	#N/A	#N/A	1	0.725486	1	0.789757	0.0498638
ENSMUSG00000022377	0.651554	0.12919	0.0281205	0.185445	0.00569043	0.698133	0.301867	9.93898	#N/A	#N/A	#N/A	#N/A	#N/A	9.93898	#N/A	#N/A	#N/A	#N/A	#N/A	1	0.651554	1	0.698133	0.362674
ENSMUSG00000022378	0.905918	0.0331786	0.0250564	0.0349449	0.000901755	0.861612	0.138388	8.07981	#N/A	#N/A	#N/A	#N/A	#N/A	8.07981	#N/A	#N/A	#N/A	#N/A	#N/A	1	0.905918	1	0.861612	0.297325
ENSMUSG00000022383	0.916073	0.0386094	0.0224841	0.021847	0.000986044	0.862627	0.137373	7.50383	#N/A	#N/A	#N/A	#N/A	#N/A	7.50383	#N/A	#N/A	#N/A	#N/A	#N/A	1	0.916073	1	0.862627	0.0606653
ENSMUSG00000022386	0.930187	0.0253629	0.0199468	0.0239567	0.000547005	0.741926	0.258074	9.01162	#N/A	#N/A	#N/A	#N/A	#N/A	9.01162	#N/A	#N/A	#N/A	#N/A	#N/A	1	0.930187	1	0.741926	0.0615098
ENSMUSG00000022387	0.853404	0.0537296	0.0263116	0.0648956	0.00165923	0.796415	0.203585	10.055	#N/A	#N/A	#N/A	#N/A	#N/A	10.055	#N/A	#N/A	#N/A	#N/A	#N/A	1	0.853404	1	0.796415	0.27765
ENSMUSG00000022389	4.13619e-20	3.72416e-09	2.91603e-13	0.959847	0.040153	0.873691	0.126309	12.1216	-0.757456	-0.160391	1.5485	0.0638735	12.797	12.1216	-0.757456	-0.160391	1.5485	0.0638735	12.797	4	0.959847	1	0.873691	0.0639583
ENSMUSG00000022390	0.0437905	0.0315777	0.0535629	0.832398	0.0386708	0.405273	0.594727	10.5858	-0.316265	-0.00717772	0.632692	0.0298839	12.0867	10.3149	-0.316265	-0.00717772	0.632692	0.0306689	12.0867	4	0.832398	2	0.594727	0.0195299
ENSMUSG00000022391	0.907797	0.0305414	0.0253981	0.0353994	0.00086432	0.801931	0.198069	9.6129	#N/A	#N/A	#N/A	#N/A	#N/A	9.6129	#N/A	#N/A	#N/A	#N/A	#N/A	1	0.907797	1	0.801931	0.0942844
ENSMUSG00000022394	0.876363	0.0194119	0.0693552	0.033333	0.00153656	0.829572	0.170428	9.09862	#N/A	#N/A	#N/A	#N/A	#N/A	9.09862	#N/A	#N/A	#N/A	#N/A	#N/A	1	0.876363	1	0.829572	1.07304
ENSMUSG00000022400	0.0373474	0.0626504	0.0126422	0.86286	0.0244995	0.0717925	0.928208	11.5969	0.102776	0.102703	0.290591	0.0125289	2.99865	11.761	0.102776	0.102703	0.290591	0.012354	2.99865	4	0.86286	2	0.928208	0.0543791
ENSMUSG00000022401	0.57833	0.27189	0.0816413	0.0309685	0.03717	0.873381	0.126619	8.80759	#N/A	#N/A	#N/A	#N/A	#N/A	8.80759	#N/A	#N/A	#N/A	#N/A	#N/A	1	0.57833	1	0.873381	0.0749369
ENSMUSG00000022403	0.807367	0.0600046	0.10676	0.0180144	0.00785445	0.162972	0.837028	13.0257	#N/A	#N/A	#N/A	#N/A	#N/A	12.8247	#N/A	#N/A	#N/A	#N/A	#N/A	1	0.807367	2	0.837028	0.0236013
ENSMUSG00000022404	0.75159	0.134362	0.0307797	0.0778956	0.00537224	0.782838	0.217162	10.6962	#N/A	#N/A	#N/A	#N/A	#N/A	10.6962	#N/A	#N/A	#N/A	#N/A	#N/A	1	0.75159	1	0.782838	0.0584315
ENSMUSG00000022407	0.587647	0.316917	0.0124151	0.0763231	0.00669784	0.850303	0.149697	10.2576	#N/A	#N/A	#N/A	#N/A	#N/A	10.2576	#N/A	#N/A	#N/A	#N/A	#N/A	1	0.587647	1	0.850303	0.21824
ENSMUSG00000022412	0.749271	0.081546	0.0278891	0.138064	0.00322961	0.866119	0.133881	9.91327	#N/A	#N/A	#N/A	#N/A	#N/A	9.91327	#N/A	#N/A	#N/A	#N/A	#N/A	1	0.749271	1	0.866119	0.0391304
ENSMUSG00000022414	0.910021	0.0272614	0.0411998	0.0203201	0.00119718	0.512372	0.487628	9.35775	#N/A	#N/A	#N/A	#N/A	#N/A	9.35775	#N/A	#N/A	#N/A	#N/A	#N/A	1	0.910021	1	0.512372	0.0404661
ENSMUSG00000022415	0.271704	0.0595445	0.0808103	0.567165	0.0207769	0.436275	0.563725	6.71462	0.121682	0.599409	1.22327	0.0910902	5.23498	6.14125	0.121682	0.599409	1.22327	0.0995946	5.23498	4	0.567165	2	0.563725	0.181322
ENSMUSG00000022419	0.0293131	0.00308096	0.678233	0.217322	0.0720512	0.000342181	0.999658	12.8644	#N/A	#N/A	#N/A	#N/A	#N/A	12.4415	0.0677216	0.364631	0.741734	0.0298088	5.29857	3	0.678233	2	0.999658	0.195994
ENSMUSG00000022420	0.853366	0.0567322	0.0302912	0.0575915	0.002019	0.615452	0.384548	9.63019	#N/A	#N/A	#N/A	#N/A	#N/A	9.63019	#N/A	#N/A	#N/A	#N/A	#N/A	1	0.853366	1	0.615452	0.0890048
ENSMUSG00000022421	0.449521	0.107339	0.214266	0.175014	0.0538587	0.865784	0.134216	8.63716	#N/A	#N/A	#N/A	#N/A	#N/A	8.63716	#N/A	#N/A	#N/A	#N/A	#N/A	1	0.449521	1	0.865784	0.106147
ENSMUSG00000022425	0.899362	0.0509457	0.0202992	0.0282358	0.00115725	7.47358e-05	0.999925	12.0066	#N/A	#N/A	#N/A	#N/A	#N/A	11.5579	#N/A	#N/A	#N/A	#N/A	#N/A	1	0.899362	2	0.999925	0.061439
ENSMUSG00000022426	0.849528	0.0264587	0.0854763	0.0359445	0.00259285	0.133762	0.866238	10.3597	#N/A	#N/A	#N/A	#N/A	#N/A	10.0084	#N/A	#N/A	#N/A	#N/A	#N/A	1	0.849528	2	0.866238	0.0622989
ENSMUSG00000022427	0.758088	0.0237287	0.0970981	0.117883	0.00320282	0.134229	0.865771	9.4785	#N/A	#N/A	#N/A	#N/A	#N/A	9.80142	#N/A	#N/A	#N/A	#N/A	#N/A	1	0.758088	2	0.865771	0.164475
ENSMUSG00000022428	0.919023	0.0331209	0.0195032	0.0276516	0.000701741	0.768177	0.231823	8.88195	#N/A	#N/A	#N/A	#N/A	#N/A	8.88195	#N/A	#N/A	#N/A	#N/A	#N/A	1	0.919023	1	0.768177	0.14553
ENSMUSG00000022433	0.838375	0.0408735	0.047289	0.0711538	0.0023083	0.7884	0.2116	11.5666	#N/A	#N/A	#N/A	#N/A	#N/A	11.5666	#N/A	#N/A	#N/A	#N/A	#N/A	1	0.838375	1	0.7884	0.0254382
ENSMUSG00000022434	0.865589	0.0254256	0.0475231	0.0600698	0.00139263	0.744729	0.255271	8.33391	#N/A	#N/A	#N/A	#N/A	#N/A	8.33391	#N/A	#N/A	#N/A	#N/A	#N/A	1	0.865589	1	0.744729	0.147608
ENSMUSG00000022436	0.877507	0.0681706	0.0309138	0.020896	0.00251284	0.873126	0.126874	7.03927	#N/A	#N/A	#N/A	#N/A	#N/A	7.03927	#N/A	#N/A	#N/A	#N/A	#N/A	1	0.877507	1	0.873126	0.321068
ENSMUSG00000022437	0.124153	0.0523376	0.0407611	0.76513	0.0176182	0.42069	0.57931	11.0356	0.12989	0.163431	0.417523	0.018917	3.43489	10.8492	0.12989	0.163431	0.417523	0.0192421	3.43489	4	0.76513	2	0.57931	0.100177
ENSMUSG00000022440	0.483016	0.0584803	0.07586	0.3735	0.00914319	0.836253	0.163747	9.58779	#N/A	#N/A	#N/A	#N/A	#N/A	9.58779	#N/A	#N/A	#N/A	#N/A	#N/A	1	0.483016	1	0.836253	0.051371
ENSMUSG00000022442	0.69498	0.131489	0.083714	0.0741969	0.0156203	0.70001	0.29999	8.35438	#N/A	#N/A	#N/A	#N/A	#N/A	8.35438	#N/A	#N/A	#N/A	#N/A	#N/A	1	0.69498	1	0.70001	0.210052
ENSMUSG00000022443	0.805101	0.0906977	0.0253253	0.0760212	0.00285462	0.480696	0.519304	11.2648	#N/A	#N/A	#N/A	#N/A	#N/A	11.0582	#N/A	#N/A	#N/A	#N/A	#N/A	1	0.805101	2	0.519304	0.0987658
ENSMUSG00000022449	0.0243629	0.0127399	0.0450406	0.895772	0.0220851	0.482892	0.517108	10.3195	-0.335412	-0.241999	0.8272	0.0400793	14.3874	10.6153	-0.335412	-0.241999	0.8272	0.0389627	14.3874	4	0.895772	2	0.517108	0.21486
ENSMUSG00000022450	0.475237	0.113027	0.0407937	0.360733	0.0102097	0.722958	0.277042	11.8052	#N/A	#N/A	#N/A	#N/A	#N/A	11.8052	#N/A	#N/A	#N/A	#N/A	#N/A	1	0.475237	1	0.722958	0.0689668
ENSMUSG00000022451	0.220964	0.0371362	0.227253	0.473212	0.0414347	0.267008	0.732992	10.9842	0.034903	0.142004	0.29246	0.0133128	5.0794	10.8238	0.034903	0.142004	0.29246	0.01351	5.0794	4	0.473212	2	0.732992	0.0758901
ENSMUSG00000022452	2.43942e-10	7.45409e-05	1.0227e-07	0.957288	0.0426369	0.864047	0.135953	11.1761	0.280716	0.26293	0.769243	0.0344146	2.87508	11.1761	0.280716	0.26293	0.769243	0.0344146	2.87508	4	0.957288	1	0.864047	0.0550784
ENSMUSG00000022453	0.930815	0.023224	0.0213993	0.0240262	0.000535073	0.856275	0.143725	9.76323	#N/A	#N/A	#N/A	#N/A	#N/A	9.76323	#N/A	#N/A	#N/A	#N/A	#N/A	1	0.930815	1	0.856275	0.0644673
ENSMUSG00000022462	0.935807	0.0220789	0.0198104	0.0218364	0.000467552	0.43096	0.56904	12.5207	#N/A	#N/A	#N/A	#N/A	#N/A	12.3174	#N/A	#N/A	#N/A	#N/A	#N/A	1	0.935807	2	0.56904	0.0452847
ENSMUSG00000022463	0.000128402	0.00975116	0.000807623	0.922033	0.0672797	0.00422411	0.995776	10.9568	0.315105	0.207834	0.754947	0.0344509	2.22717	11.3825	0.315105	0.207834	0.754947	0.0331626	2.22717	4	0.922033	2	0.995776	0.098584
ENSMUSG00000022464	0.847997	0.0274047	0.0609706	0.061612	0.00201548	0.800537	0.199463	8.54703	#N/A	#N/A	#N/A	#N/A	#N/A	8.54703	#N/A	#N/A	#N/A	#N/A	#N/A	1	0.847997	1	0.800537	0.0722739
ENSMUSG00000022466	0.705985	0.185327	0.0312551	0.0691804	0.00825235	0.124798	0.875202	9.78455	#N/A	#N/A	#N/A	#N/A	#N/A	9.42037	#N/A	#N/A	#N/A	#N/A	#N/A	1	0.705985	2	0.875202	0.0442844
ENSMUSG00000022471	0.84424	0.0229159	0.0792867	0.0514145	0.00214262	0.209525	0.790475	9.87666	#N/A	#N/A	#N/A	#N/A	#N/A	10.1461	#N/A	#N/A	#N/A	#N/A	#N/A	1	0.84424	2	0.790475	0.0889421
ENSMUSG00000022472	0.885639	0.0566329	0.0245677	0.0316033	0.00155754	0.753759	0.246241	8.24308	#N/A	#N/A	#N/A	#N/A	#N/A	8.24308	#N/A	#N/A	#N/A	#N/A	#N/A	1	0.885639	1	0.753759	0.0414945
ENSMUSG00000022474	0.073214	0.00782037	0.261678	0.626341	0.0309464	0.856688	0.143312	10.307	-0.203198	-0.018596	0.408094	0.0197969	12.3486	10.307	-0.203198	-0.018596	0.408094	0.0197969	12.3486	4	0.626341	1	0.856688	0.072494
ENSMUSG00000022475	0.91226	0.0399229	0.0246197	0.0221173	0.00108044	0.528877	0.471123	7.25962	#N/A	#N/A	#N/A	#N/A	#N/A	7.25962	#N/A	#N/A	#N/A	#N/A	#N/A	1	0.91226	1	0.528877	0.0781829
ENSMUSG00000022476	0.906894	0.0420282	0.0238561	0.0261173	0.00110476	0.870623	0.129377	10.1595	#N/A	#N/A	#N/A	#N/A	#N/A	10.1595	#N/A	#N/A	#N/A	#N/A	#N/A	1	0.906894	1	0.870623	0.0814289
ENSMUSG00000022477	0.91211	0.0408723	0.0250988	0.0207969	0.00112178	0.871588	0.128412	11.4561	#N/A	#N/A	#N/A	#N/A	#N/A	11.4561	#N/A	#N/A	#N/A	#N/A	#N/A	1	0.91211	1	0.871588	0.0623178
ENSMUSG00000022484	0.842139	0.0716896	0.0204129	0.0639857	0.00177266	0.864375	0.135625	9.30561	#N/A	#N/A	#N/A	#N/A	#N/A	9.30561	#N/A	#N/A	#N/A	#N/A	#N/A	1	0.842139	1	0.864375	0.638514
ENSMUSG00000022485	0.561287	0.330855	0.0217305	0.0733956	0.0127321	0.385961	0.614039	8.13339	#N/A	#N/A	#N/A	#N/A	#N/A	8.62021	#N/A	#N/A	#N/A	#N/A	#N/A	1	0.561287	2	0.614039	0.0910791
ENSMUSG00000022498	0.922414	0.0334746	0.0200242	0.0233592	0.000728379	0.836542	0.163458	10.094	#N/A	#N/A	#N/A	#N/A	#N/A	10.094	#N/A	#N/A	#N/A	#N/A	#N/A	1	0.922414	1	0.836542	0.270587
ENSMUSG00000022500	0.737827	0.0336465	0.0845613	0.140103	0.00386253	0.547358	0.452642	10.1725	#N/A	#N/A	#N/A	#N/A	#N/A	10.1725	#N/A	#N/A	#N/A	#N/A	#N/A	1	0.737827	1	0.547358	0.843985
ENSMUSG00000022503	0.805587	0.075877	0.0265482	0.0893447	0.00264334	0.871804	0.128196	9.35719	#N/A	#N/A	#N/A	#N/A	#N/A	9.35719	#N/A	#N/A	#N/A	#N/A	#N/A	1	0.805587	1	0.871804	0.347995
ENSMUSG00000022505	0.769204	0.120303	0.0471343	0.0559465	0.00741189	0.000727398	0.999273	11.1624	#N/A	#N/A	#N/A	#N/A	#N/A	11.5218	#N/A	#N/A	#N/A	#N/A	#N/A	1	0.769204	2	0.999273	0.20207
ENSMUSG00000022507	0.628431	0.115381	0.0356719	0.213922	0.00659451	0.862522	0.137478	10.299	#N/A	#N/A	#N/A	#N/A	#N/A	10.299	#N/A	#N/A	#N/A	#N/A	#N/A	1	0.628431	1	0.862522	0.331611
ENSMUSG00000022508	0.848085	0.0680018	0.0396032	0.0411991	0.00311097	0.53113	0.46887	8.40977	#N/A	#N/A	#N/A	#N/A	#N/A	8.40977	#N/A	#N/A	#N/A	#N/A	#N/A	1	0.848085	1	0.53113	0.043675
ENSMUSG00000022510	0.644895	0.0310961	0.13346	0.184951	0.00559739	0.0983594	0.901641	7.29676	#N/A	#N/A	#N/A	#N/A	#N/A	6.08075	#N/A	#N/A	#N/A	#N/A	#N/A	1	0.644895	2	0.901641	0.0954674
ENSMUSG00000022512	0.822172	0.119778	0.018224	0.0371221	0.00270381	0.807662	0.192338	7.24125	#N/A	#N/A	#N/A	#N/A	#N/A	7.24125	#N/A	#N/A	#N/A	#N/A	#N/A	1	0.822172	1	0.807662	0.759473
ENSMUSG00000022514	0.895455	0.0495591	0.0197959	0.0340783	0.00111207	0.702459	0.297541	8.72167	#N/A	#N/A	#N/A	#N/A	#N/A	8.72167	#N/A	#N/A	#N/A	#N/A	#N/A	1	0.895455	1	0.702459	0.0686722
ENSMUSG00000022515	0.664851	0.0281688	0.11135	0.19091	0.00472117	0.0187309	0.981269	10.2577	#N/A	#N/A	#N/A	#N/A	#N/A	10.5747	#N/A	#N/A	#N/A	#N/A	#N/A	1	0.664851	2	0.981269	0.253598
ENSMUSG00000022516	0.907987	0.0422275	0.0192876	0.0296006	0.000897613	0.850877	0.149123	9.66258	#N/A	#N/A	#N/A	#N/A	#N/A	9.66258	#N/A	#N/A	#N/A	#N/A	#N/A	1	0.907987	1	0.850877	0.197456
ENSMUSG00000022517	0.718782	0.0897145	0.130904	0.0440517	0.0165479	0.864281	0.135719	11.1072	#N/A	#N/A	#N/A	#N/A	#N/A	11.1072	#N/A	#N/A	#N/A	#N/A	#N/A	1	0.718782	1	0.864281	0.0695545
ENSMUSG00000022519	0.915889	0.029254	0.0305467	0.0233375	0.000972709	0.493879	0.506121	7.39599	#N/A	#N/A	#N/A	#N/A	#N/A	8.14019	#N/A	#N/A	#N/A	#N/A	#N/A	1	0.915889	2	0.506121	0.134795
ENSMUSG00000022521	0.839695	0.0468309	0.0443411	0.0666778	0.00245497	0.861251	0.138749	13.285	#N/A	#N/A	#N/A	#N/A	#N/A	13.285	#N/A	#N/A	#N/A	#N/A	#N/A	1	0.839695	1	0.861251	0.524865
ENSMUSG00000022523	0.725506	0.210883	0.0290128	0.0270041	0.00759412	0.0194802	0.98052	5.88912	#N/A	#N/A	#N/A	#N/A	#N/A	7.26492	#N/A	#N/A	#N/A	#N/A	#N/A	1	0.725506	2	0.98052	0.839355
ENSMUSG00000022526	0.878619	0.0623178	0.0185238	0.0392276	0.00131146	0.858917	0.141083	8.58908	#N/A	#N/A	#N/A	#N/A	#N/A	8.58908	#N/A	#N/A	#N/A	#N/A	#N/A	1	0.878619	1	0.858917	0.466056
ENSMUSG00000022528	0.646349	0.146426	0.0491013	0.147489	0.0106342	0.871318	0.128682	13.9062	#N/A	#N/A	#N/A	#N/A	#N/A	13.9062	#N/A	#N/A	#N/A	#N/A	#N/A	1	0.646349	1	0.871318	0.340892
ENSMUSG00000022529	0.600891	0.0616638	0.0641829	0.266625	0.00663763	0.490143	0.509857	10.1482	#N/A	#N/A	#N/A	#N/A	#N/A	10.4147	#N/A	#N/A	#N/A	#N/A	#N/A	1	0.600891	2	0.509857	0.0820921
ENSMUSG00000022533	0.00329221	0.0297779	0.00393377	0.930689	0.0323068	0.298926	0.701074	10.9998	0.104829	0.392401	0.812324	0.0369244	5.00286	10.693	0.104829	0.392401	0.812324	0.0379841	5.00286	4	0.930689	2	0.701074	0.0803893
ENSMUSG00000022536	0.449197	0.340763	0.0167415	0.180578	0.01272	0.633443	0.366557	11.4801	#N/A	#N/A	#N/A	#N/A	#N/A	11.4801	#N/A	#N/A	#N/A	#N/A	#N/A	1	0.449197	1	0.633443	0.0212625
ENSMUSG00000022538	0.873446	0.0725225	0.0188467	0.033633	0.00155214	0.778784	0.221216	9.53768	#N/A	#N/A	#N/A	#N/A	#N/A	9.53768	#N/A	#N/A	#N/A	#N/A	#N/A	1	0.873446	1	0.778784	0.0554033
ENSMUSG00000022540	0.367218	0.245294	0.0174549	0.357196	0.0128373	0.764788	0.235212	9.54366	#N/A	#N/A	#N/A	#N/A	#N/A	9.54366	#N/A	#N/A	#N/A	#N/A	#N/A	1	0.367218	1	0.764788	0.0264879
ENSMUSG00000022544	0.821201	0.0247934	0.1247	0.0255161	0.00378868	0.672933	0.327067	9.40228	#N/A	#N/A	#N/A	#N/A	#N/A	9.40228	#N/A	#N/A	#N/A	#N/A	#N/A	1	0.821201	1	0.672933	0.189269
ENSMUSG00000022545	0.925312	0.0199759	0.0301259	0.0239374	0.00064928	0.872827	0.127173	8.37584	#N/A	#N/A	#N/A	#N/A	#N/A	8.37584	#N/A	#N/A	#N/A	#N/A	#N/A	1	0.925312	1	0.872827	0.031826
ENSMUSG00000022548	0.440897	0.473014	0.00919163	0.066921	0.00997634	0.829591	0.170409	7.85091	-0.53681	0.25265	1.18659	0.07557	10.3197	7.85091	#N/A	#N/A	#N/A	#N/A	#N/A	2	0.473014	1	0.829591	0.187002
ENSMUSG00000022550	0.928106	0.0197207	0.0270278	0.0245703	0.000575348	0.873655	0.126345	8.93387	#N/A	#N/A	#N/A	#N/A	#N/A	8.93387	#N/A	#N/A	#N/A	#N/A	#N/A	1	0.928106	1	0.873655	0.0479448
ENSMUSG00000022551	0.863432	0.0538361	0.0373949	0.0429969	0.00234048	0.820158	0.179842	11.8592	#N/A	#N/A	#N/A	#N/A	#N/A	11.8592	#N/A	#N/A	#N/A	#N/A	#N/A	1	0.863432	1	0.820158	0.0783009
ENSMUSG00000022552	0.659446	0.161735	0.0195902	0.154326	0.00490275	0.821891	0.178109	9.91475	#N/A	#N/A	#N/A	#N/A	#N/A	9.91475	#N/A	#N/A	#N/A	#N/A	#N/A	1	0.659446	1	0.821891	0.151108
ENSMUSG00000022553	0.860913	0.0357628	0.0677948	0.0327717	0.00275757	0.868293	0.131707	12.0211	#N/A	#N/A	#N/A	#N/A	#N/A	12.0211	#N/A	#N/A	#N/A	#N/A	#N/A	1	0.860913	1	0.868293	0.0622627
ENSMUSG00000022554	0.93026	0.0268105	0.0223715	0.0199222	0.000635795	0.0421994	0.957801	7.91985	#N/A	#N/A	#N/A	#N/A	#N/A	8.65481	#N/A	#N/A	#N/A	#N/A	#N/A	1	0.93026	2	0.957801	0.13343
ENSMUSG00000022555	0.871621	0.03375	0.0386441	0.0544914	0.0014934	0.860394	0.139606	9.50398	#N/A	#N/A	#N/A	#N/A	#N/A	9.50398	#N/A	#N/A	#N/A	#N/A	#N/A	1	0.871621	1	0.860394	0.0790442
ENSMUSG00000022556	0.908758	0.0336279	0.0366119	0.0196686	0.00133408	0.000722735	0.999277	11.6058	#N/A	#N/A	#N/A	#N/A	#N/A	11.9032	#N/A	#N/A	#N/A	#N/A	#N/A	1	0.908758	2	0.999277	0.0395511
ENSMUSG00000022557	0.174159	0.143	0.0653752	0.562252	0.055214	0.212133	0.787867	9.00183	0.334693	0.107584	0.703117	0.0390541	1.18797	9.40501	0.334693	0.107584	0.703117	0.0373799	1.18797	4	0.562252	2	0.787867	0.105092
ENSMUSG00000022558	0.67829	0.104354	0.0274333	0.184957	0.00496532	0.856083	0.143917	9.12535	#N/A	#N/A	#N/A	#N/A	#N/A	9.12535	#N/A	#N/A	#N/A	#N/A	#N/A	1	0.67829	1	0.856083	0.104705
ENSMUSG00000022559	0.0256511	0.00495682	0.135007	0.80768	0.0267044	0.376089	0.623911	8.57209	-0.341934	-0.217077	0.810039	0.0472487	14.1606	8.90155	-0.341934	-0.217077	0.810039	0.0454999	14.1606	4	0.80768	2	0.623911	0.114399
ENSMUSG00000022560	0.915468	0.0310056	0.02597	0.0266776	0.000879178	0.80525	0.19475	8.20255	#N/A	#N/A	#N/A	#N/A	#N/A	8.20255	#N/A	#N/A	#N/A	#N/A	#N/A	1	0.915468	1	0.80525	0.0966601
ENSMUSG00000022561	0.540616	0.21208	0.0198541	0.219458	0.00799226	0.502206	0.497794	9.81227	#N/A	#N/A	#N/A	#N/A	#N/A	9.81227	#N/A	#N/A	#N/A	#N/A	#N/A	1	0.540616	1	0.502206	0.0995652
ENSMUSG00000022562	0.228223	0.0394644	0.078807	0.639092	0.014413	0.872606	0.127394	9.86414	-0.169746	-0.148459	0.451016	0.0228614	14.7449	9.86414	-0.169746	-0.148459	0.451016	0.0228614	14.7449	4	0.639092	1	0.872606	0.133788
ENSMUSG00000022564	0.115783	0.0747463	0.0355627	0.746542	0.0273666	0.610049	0.389951	11.2814	-0.142814	-0.188972	0.473735	0.0209963	15.528	11.2814	-0.142814	-0.188972	0.473735	0.0209963	15.528	4	0.746542	1	0.610049	0.0357303
ENSMUSG00000022565	0.880563	0.0628164	0.0299886	0.024496	0.00213646	0.0628684	0.937132	11.9677	#N/A	#N/A	#N/A	#N/A	#N/A	11.7699	#N/A	#N/A	#N/A	#N/A	#N/A	1	0.880563	2	0.937132	0.0577782
ENSMUSG00000022568	0.901803	0.0501762	0.0198163	0.0271014	0.001103	0.87386	0.12614	9.84043	#N/A	#N/A	#N/A	#N/A	#N/A	9.84043	#N/A	#N/A	#N/A	#N/A	#N/A	1	0.901803	1	0.87386	0.278514
ENSMUSG00000022570	0.844971	0.0686333	0.021961	0.0626732	0.00176154	0.0872399	0.91276	8.75389	#N/A	#N/A	#N/A	#N/A	#N/A	9.11918	#N/A	#N/A	#N/A	#N/A	#N/A	1	0.844971	2	0.91276	0.71919
ENSMUSG00000022571	0.831429	0.0501243	0.0313132	0.0852421	0.00189175	0.791714	0.208286	9.63849	#N/A	#N/A	#N/A	#N/A	#N/A	9.63849	#N/A	#N/A	#N/A	#N/A	#N/A	1	0.831429	1	0.791714	0.175326
ENSMUSG00000022574	0.692332	0.0478904	0.066927	0.188197	0.00465413	0.808693	0.191307	8.18662	#N/A	#N/A	#N/A	#N/A	#N/A	8.18662	#N/A	#N/A	#N/A	#N/A	#N/A	1	0.692332	1	0.808693	0.0586604
ENSMUSG00000022575	0.660536	0.102536	0.0387439	0.192002	0.0061819	0.323069	0.676931	8.93924	#N/A	#N/A	#N/A	#N/A	#N/A	9.28498	#N/A	#N/A	#N/A	#N/A	#N/A	1	0.660536	2	0.676931	0.0581351
ENSMUSG00000022579	0.623463	0.303604	0.0257035	0.0351491	0.01208	0.864072	0.135928	5.7411	#N/A	#N/A	#N/A	#N/A	#N/A	5.7411	#N/A	#N/A	#N/A	#N/A	#N/A	1	0.623463	1	0.864072	0.195179
ENSMUSG00000022587	0.132697	0.319967	0.0139766	0.494788	0.0385709	0.179254	0.820746	11.2026	0.184445	0.113884	0.433541	0.01935	2.11286	11.4471	0.184445	0.113884	0.433541	0.0189367	2.11286	4	0.494788	2	0.820746	0.0696355
ENSMUSG00000022591	0.766354	0.0260007	0.12341	0.0801362	0.00409881	0.362536	0.637464	11.1988	#N/A	#N/A	#N/A	#N/A	#N/A	10.9417	#N/A	#N/A	#N/A	#N/A	#N/A	1	0.766354	2	0.637464	0.260151
ENSMUSG00000022594	0.468814	0.383731	0.0115285	0.126473	0.0094534	0.812148	0.187852	9.74033	#N/A	#N/A	#N/A	#N/A	#N/A	9.74033	#N/A	#N/A	#N/A	#N/A	#N/A	1	0.468814	1	0.812148	0.196439
ENSMUSG00000022595	0.847668	0.0935823	0.028046	0.0277414	0.00296214	0.843977	0.156023	4.41325	#N/A	#N/A	#N/A	#N/A	#N/A	4.41325	#N/A	#N/A	#N/A	#N/A	#N/A	1	0.847668	1	0.843977	0.268068
ENSMUSG00000022601	0.867208	0.0273514	0.0451692	0.0588372	0.00143396	0.386035	0.613965	10.7664	#N/A	#N/A	#N/A	#N/A	#N/A	10.4592	#N/A	#N/A	#N/A	#N/A	#N/A	1	0.867208	2	0.613965	0.0990415
ENSMUSG00000022602	0.824459	0.0194802	0.119328	0.0338909	0.00284169	0.784479	0.215521	8.7857	#N/A	#N/A	#N/A	#N/A	#N/A	8.7857	#N/A	#N/A	#N/A	#N/A	#N/A	1	0.824459	1	0.784479	0.0699793
ENSMUSG00000022604	0.433641	0.263439	0.029335	0.256312	0.0172734	0.581684	0.418316	8.82376	#N/A	#N/A	#N/A	#N/A	#N/A	8.82376	#N/A	#N/A	#N/A	#N/A	#N/A	1	0.433641	1	0.581684	0.149442
ENSMUSG00000022607	0.928662	0.0217692	0.0272975	0.0216307	0.000640373	0.838948	0.161052	9.69492	#N/A	#N/A	#N/A	#N/A	#N/A	9.69492	#N/A	#N/A	#N/A	#N/A	#N/A	1	0.928662	1	0.838948	0.0825802
ENSMUSG00000022610	0.773766	0.052838	0.0415938	0.128963	0.00283922	0.788837	0.211163	8.55152	#N/A	#N/A	#N/A	#N/A	#N/A	8.55152	#N/A	#N/A	#N/A	#N/A	#N/A	1	0.773766	1	0.788837	0.0310767
ENSMUSG00000022614	0.327587	0.312441	0.0149434	0.330875	0.0141542	0.864842	0.135158	10.5554	-0.270346	-0.0601266	0.553904	0.0262378	12.8359	10.5554	-0.270346	-0.0601266	0.553904	0.0262378	12.8359	4	0.330875	1	0.864842	0.0772674
ENSMUSG00000022617	0.887848	0.0597375	0.0288857	0.021627	0.00190152	0.437053	0.562947	11.2249	#N/A	#N/A	#N/A	#N/A	#N/A	11.4085	#N/A	#N/A	#N/A	#N/A	#N/A	1	0.887848	2	0.562947	0.135733
ENSMUSG00000022620	0.876939	0.0353456	0.0431057	0.042859	0.00175098	0.366768	0.633232	8.87055	#N/A	#N/A	#N/A	#N/A	#N/A	8.43166	#N/A	#N/A	#N/A	#N/A	#N/A	1	0.876939	2	0.633232	0.0913456
ENSMUSG00000022621	0.769726	0.0395733	0.0546804	0.133128	0.00289146	0.531997	0.468003	9.18579	#N/A	#N/A	#N/A	#N/A	#N/A	9.18579	#N/A	#N/A	#N/A	#N/A	#N/A	1	0.769726	1	0.531997	0.0363719
ENSMUSG00000022634	0.8825	0.0261731	0.0458557	0.0440913	0.0013797	0.702991	0.297009	10.2142	#N/A	#N/A	#N/A	#N/A	#N/A	10.2142	#N/A	#N/A	#N/A	#N/A	#N/A	1	0.8825	1	0.702991	0.15404
ENSMUSG00000022635	0.838501	0.0253441	0.0649	0.0692441	0.00201065	0.712384	0.287616	11.1169	#N/A	#N/A	#N/A	#N/A	#N/A	11.1169	#N/A	#N/A	#N/A	#N/A	#N/A	1	0.838501	1	0.712384	0.123768
ENSMUSG00000022637	0.817553	0.085909	0.0209479	0.0733547	0.00223588	0.743451	0.256549	9.60325	#N/A	#N/A	#N/A	#N/A	#N/A	9.60325	#N/A	#N/A	#N/A	#N/A	#N/A	1	0.817553	1	0.743451	0.125546
ENSMUSG00000022639	0.921449	0.0322222	0.0193169	0.026336	0.000676019	0.146612	0.853388	8.8828	#N/A	#N/A	#N/A	#N/A	#N/A	9.20247	#N/A	#N/A	#N/A	#N/A	#N/A	1	0.921449	2	0.853388	0.115922
ENSMUSG00000022641	0.755999	0.0291074	0.129689	0.0802645	0.00493934	0.694343	0.305657	11.5695	#N/A	#N/A	#N/A	#N/A	#N/A	11.5695	#N/A	#N/A	#N/A	#N/A	#N/A	1	0.755999	1	0.694343	0.0499394
ENSMUSG00000022651	0.89066	0.0239628	0.0612002	0.0228099	0.0013669	0.886389	0.113611	-17.3819	#N/A	#N/A	#N/A	#N/A	#N/A	-17.3819	#N/A	#N/A	#N/A	#N/A	#N/A	1	0.89066	1	0.886389	15.3991
ENSMUSG00000022656	0.803214	0.0244181	0.12733	0.0411937	0.00384446	0.677382	0.322618	11.1376	#N/A	#N/A	#N/A	#N/A	#N/A	11.1376	#N/A	#N/A	#N/A	#N/A	#N/A	1	0.803214	1	0.677382	0.248882
ENSMUSG00000022661	0.537038	0.311654	0.0199052	0.119713	0.0116899	0.556272	0.443728	13.5342	#N/A	#N/A	#N/A	#N/A	#N/A	13.5342	#N/A	#N/A	#N/A	#N/A	#N/A	1	0.537038	1	0.556272	0.173862
ENSMUSG00000022663	0.721287	0.100367	0.0345128	0.138953	0.00487953	0.839545	0.160455	11.1906	#N/A	#N/A	#N/A	#N/A	#N/A	11.1906	#N/A	#N/A	#N/A	#N/A	#N/A	1	0.721287	1	0.839545	0.0869077
ENSMUSG00000022664	0.793878	0.0214874	0.105801	0.075933	0.00290134	0.8448	0.1552	9.09644	#N/A	#N/A	#N/A	#N/A	#N/A	9.09644	#N/A	#N/A	#N/A	#N/A	#N/A	1	0.793878	1	0.8448	0.336622
ENSMUSG00000022665	0.623413	0.132202	0.0301901	0.207702	0.00649282	0.818816	0.181184	10.4377	#N/A	#N/A	#N/A	#N/A	#N/A	10.4377	#N/A	#N/A	#N/A	#N/A	#N/A	1	0.623413	1	0.818816	0.128943
ENSMUSG00000022668	0.919801	0.0319282	0.0249628	0.0224238	0.000884427	0.872663	0.127337	8.62883	#N/A	#N/A	#N/A	#N/A	#N/A	8.62883	#N/A	#N/A	#N/A	#N/A	#N/A	1	0.919801	1	0.872663	0.0848981
ENSMUSG00000022671	0.33085	0.27219	0.0156068	0.368006	0.0133469	0.00621539	0.993785	8.71186	0.3614	0.117527	0.76006	0.0436221	1.20097	8.01679	0.3614	0.117527	0.76006	0.0474042	1.20097	4	0.368006	2	0.993785	0.542615
ENSMUSG00000022673	0.174887	0.482276	0.00605187	0.318719	0.0180657	0.109115	0.890885	10.0556	-0.225303	-0.270127	0.703507	0.0349808	15.3446	9.72431	#N/A	#N/A	#N/A	#N/A	#N/A	2	0.482276	2	0.890885	0.0774957
ENSMUSG00000022674	0.930482	0.0255058	0.0238297	0.0195305	0.000652083	0.792949	0.207051	11.3719	#N/A	#N/A	#N/A	#N/A	#N/A	11.3719	#N/A	#N/A	#N/A	#N/A	#N/A	1	0.930482	1	0.792949	0.0485418
ENSMUSG00000022676	0.674197	0.240865	0.0221956	0.0553553	0.00738738	0.865478	0.134522	10.1606	#N/A	#N/A	#N/A	#N/A	#N/A	10.1606	#N/A	#N/A	#N/A	#N/A	#N/A	1	0.674197	1	0.865478	0.0962123
ENSMUSG00000022677	0.875462	0.0235085	0.0692729	0.0299229	0.00183382	0.611811	0.388189	10.0205	#N/A	#N/A	#N/A	#N/A	#N/A	10.0205	#N/A	#N/A	#N/A	#N/A	#N/A	1	0.875462	1	0.611811	0.0816838
ENSMUSG00000022678	0.742785	0.0428204	0.12867	0.0781763	0.00754788	0.770608	0.229392	10.2129	#N/A	#N/A	#N/A	#N/A	#N/A	10.2129	#N/A	#N/A	#N/A	#N/A	#N/A	1	0.742785	1	0.770608	0.159757
ENSMUSG00000022680	0.936962	0.0197073	0.0218323	0.0210389	0.000459181	0.0978167	0.902183	10.6906	#N/A	#N/A	#N/A	#N/A	#N/A	10.4012	#N/A	#N/A	#N/A	#N/A	#N/A	1	0.936962	2	0.902183	0.0702861
ENSMUSG00000022681	0.805988	0.0983782	0.0594262	0.0289333	0.00727392	0.576645	0.423355	10.8679	#N/A	#N/A	#N/A	#N/A	#N/A	10.8679	#N/A	#N/A	#N/A	#N/A	#N/A	1	0.805988	1	0.576645	0.0347035
ENSMUSG00000022682	0.904678	0.0457386	0.0189464	0.029679	0.000957547	0.406665	0.593335	11.2605	#N/A	#N/A	#N/A	#N/A	#N/A	11.0835	#N/A	#N/A	#N/A	#N/A	#N/A	1	0.904678	2	0.593335	0.0304633
ENSMUSG00000022684	0.901119	0.0438778	0.0249283	0.0288536	0.00122136	0.721939	0.278061	9.41681	#N/A	#N/A	#N/A	#N/A	#N/A	9.41681	#N/A	#N/A	#N/A	#N/A	#N/A	1	0.901119	1	0.721939	0.0645997
ENSMUSG00000022685	0.83591	0.0959133	0.0432915	0.020026	0.00485946	0.872329	0.127671	9.77852	#N/A	#N/A	#N/A	#N/A	#N/A	9.77852	#N/A	#N/A	#N/A	#N/A	#N/A	1	0.83591	1	0.872329	0.331314
ENSMUSG00000022687	0.543535	0.0351316	0.38103	0.0173524	0.0229509	0.0535037	0.946496	9.635	#N/A	#N/A	#N/A	#N/A	#N/A	9.24229	#N/A	#N/A	#N/A	#N/A	#N/A	1	0.543535	2	0.946496	0.162044
ENSMUSG00000022698	0.735691	0.0176286	0.155176	0.087702	0.00380206	0.872036	0.127964	11.8417	#N/A	#N/A	#N/A	#N/A	#N/A	11.8417	#N/A	#N/A	#N/A	#N/A	#N/A	1	0.735691	1	0.872036	0.131707
ENSMUSG00000022701	0.774969	0.0377015	0.056077	0.128452	0.00280032	0.307359	0.692641	8.70948	#N/A	#N/A	#N/A	#N/A	#N/A	9.28316	#N/A	#N/A	#N/A	#N/A	#N/A	1	0.774969	2	0.692641	0.645363
ENSMUSG00000022702	0.654566	0.265651	0.0137904	0.0603788	0.00561315	0.867218	0.132782	7.80192	#N/A	#N/A	#N/A	#N/A	#N/A	7.80192	#N/A	#N/A	#N/A	#N/A	#N/A	1	0.654566	1	0.867218	0.126044
ENSMUSG00000022704	0.655017	0.0977196	0.0660766	0.170262	0.0109252	0.786521	0.213479	8.89868	#N/A	#N/A	#N/A	#N/A	#N/A	8.89868	#N/A	#N/A	#N/A	#N/A	#N/A	1	0.655017	1	0.786521	0.181671
ENSMUSG00000022706	0.900028	0.0284758	0.0314447	0.0390568	0.000995094	0.870874	0.129126	9.85934	#N/A	#N/A	#N/A	#N/A	#N/A	9.85934	#N/A	#N/A	#N/A	#N/A	#N/A	1	0.900028	1	0.870874	0.0569961
ENSMUSG00000022707	0.14739	0.00961051	0.793466	0.0068533	0.0426799	0.195388	0.804612	10.4598	#N/A	#N/A	#N/A	#N/A	#N/A	10.1711	0.20465	0.331469	0.779112	0.0383002	3.88724	3	0.793466	2	0.804612	0.0520373
ENSMUSG00000022708	0.795228	0.0997823	0.0477624	0.0512563	0.00597126	0.870974	0.129026	15.5616	#N/A	#N/A	#N/A	#N/A	#N/A	15.5616	#N/A	#N/A	#N/A	#N/A	#N/A	1	0.795228	1	0.870974	0.10967
ENSMUSG00000022710	0.442385	0.371642	0.0393441	0.113883	0.0327459	0.327141	0.672859	10.4492	#N/A	#N/A	#N/A	#N/A	#N/A	10.7417	#N/A	#N/A	#N/A	#N/A	#N/A	1	0.442385	2	0.672859	0.0578967
ENSMUSG00000022711	0.851892	0.0196577	0.0721645	0.0546308	0.00165487	0.86489	0.13511	10.0096	#N/A	#N/A	#N/A	#N/A	#N/A	10.0096	#N/A	#N/A	#N/A	#N/A	#N/A	1	0.851892	1	0.86489	0.0458767
ENSMUSG00000022715	0.920663	0.0290012	0.0269986	0.0224863	0.00085141	0.870885	0.129115	6.58291	#N/A	#N/A	#N/A	#N/A	#N/A	6.58291	#N/A	#N/A	#N/A	#N/A	#N/A	1	0.920663	1	0.870885	0.676311
ENSMUSG00000022718	0.431878	0.261671	0.164011	0.0298621	0.112577	0.459071	0.540929	9.06094	#N/A	#N/A	#N/A	#N/A	#N/A	9.58804	#N/A	#N/A	#N/A	#N/A	#N/A	1	0.431878	2	0.540929	0.39431
ENSMUSG00000022721	0.880811	0.0687759	0.0220137	0.026703	0.00169596	0.859868	0.140132	10.8691	#N/A	#N/A	#N/A	#N/A	#N/A	10.8691	#N/A	#N/A	#N/A	#N/A	#N/A	1	0.880811	1	0.859868	0.142318
ENSMUSG00000022722	0.937222	0.0207458	0.0214062	0.0201523	0.00047383	0.839007	0.160993	9.26378	#N/A	#N/A	#N/A	#N/A	#N/A	9.26378	#N/A	#N/A	#N/A	#N/A	#N/A	1	0.937222	1	0.839007	0.296627
ENSMUSG00000022723	0.874023	0.0580776	0.0292798	0.0366497	0.00197002	0.79011	0.20989	8.52321	#N/A	#N/A	#N/A	#N/A	#N/A	8.52321	#N/A	#N/A	#N/A	#N/A	#N/A	1	0.874023	1	0.79011	0.136939
ENSMUSG00000022724	0.747348	0.126042	0.0213872	0.101554	0.00366972	0.686534	0.313466	8.24103	#N/A	#N/A	#N/A	#N/A	#N/A	8.24103	#N/A	#N/A	#N/A	#N/A	#N/A	1	0.747348	1	0.686534	0.259532
ENSMUSG00000022742	0.110137	0.00883345	0.375096	0.471189	0.034744	0.848261	0.151739	10.0261	-0.109712	-0.294223	0.628025	0.0313195	16.6367	10.0261	-0.109712	-0.294223	0.628025	0.0313195	16.6367	4	0.471189	1	0.848261	0.0419081
ENSMUSG00000022744	0.587359	0.0203582	0.231162	0.152872	0.00824846	0.797211	0.202789	12.0235	#N/A	#N/A	#N/A	#N/A	#N/A	12.0235	#N/A	#N/A	#N/A	#N/A	#N/A	1	0.587359	1	0.797211	0.0292489
ENSMUSG00000022748	0.0372087	0.00169243	0.634176	0.298297	0.0286266	0.685426	0.314574	9.15759	#N/A	#N/A	#N/A	#N/A	#N/A	9.15759	0.395787	-0.139799	0.839503	0.0458365	22.7031	3	0.634176	1	0.685426	0.214372
ENSMUSG00000022749	0.740638	0.0264321	0.130835	0.0973232	0.00477173	0.851184	0.148816	9.3577	#N/A	#N/A	#N/A	#N/A	#N/A	9.3577	#N/A	#N/A	#N/A	#N/A	#N/A	1	0.740638	1	0.851184	0.0691814
ENSMUSG00000022750	0.276814	0.360707	0.0212104	0.313992	0.0272771	0.744011	0.255989	10.1096	-0.266915	0.266236	0.75399	0.037291	9.00486	10.1096	#N/A	#N/A	#N/A	#N/A	#N/A	2	0.360707	1	0.744011	0.194874
ENSMUSG00000022751	0.841545	0.0186488	0.0916831	0.0460846	0.00203824	0.842196	0.157804	8.90321	#N/A	#N/A	#N/A	#N/A	#N/A	8.90321	#N/A	#N/A	#N/A	#N/A	#N/A	1	0.841545	1	0.842196	0.0553393
ENSMUSG00000022752	0.922787	0.0200439	0.0309043	0.02559	0.000674381	0.873171	0.126829	10.0453	#N/A	#N/A	#N/A	#N/A	#N/A	10.0453	#N/A	#N/A	#N/A	#N/A	#N/A	1	0.922787	1	0.873171	0.369028
ENSMUSG00000022754	0.906312	0.0307392	0.0252995	0.0368291	0.000820477	0.863673	0.136327	7.18754	#N/A	#N/A	#N/A	#N/A	#N/A	7.18754	#N/A	#N/A	#N/A	#N/A	#N/A	1	0.906312	1	0.863673	0.545798
ENSMUSG00000022756	0.912052	0.0288267	0.0287761	0.0294389	0.000905913	0.852156	0.147844	6.71727	#N/A	#N/A	#N/A	#N/A	#N/A	6.71727	#N/A	#N/A	#N/A	#N/A	#N/A	1	0.912052	1	0.852156	0.0842645
ENSMUSG00000022757	0.928458	0.0220977	0.0230249	0.0258705	0.000549277	0.871823	0.128177	10.6671	#N/A	#N/A	#N/A	#N/A	#N/A	10.6671	#N/A	#N/A	#N/A	#N/A	#N/A	1	0.928458	1	0.871823	0.164759
ENSMUSG00000022758	0.871859	0.0302553	0.0359188	0.0606876	0.00127903	0.861656	0.138344	8.64638	#N/A	#N/A	#N/A	#N/A	#N/A	8.64638	#N/A	#N/A	#N/A	#N/A	#N/A	1	0.871859	1	0.861656	0.0401718
ENSMUSG00000022760	0.930491	0.019565	0.0265136	0.0228736	0.000557178	0.748655	0.251345	9.18903	#N/A	#N/A	#N/A	#N/A	#N/A	9.18903	#N/A	#N/A	#N/A	#N/A	#N/A	1	0.930491	1	0.748655	0.0733391
ENSMUSG00000022761	0.715714	0.175381	0.0193316	0.0847619	0.00481141	0.818502	0.181498	10.5983	#N/A	#N/A	#N/A	#N/A	#N/A	10.5983	#N/A	#N/A	#N/A	#N/A	#N/A	1	0.715714	1	0.818502	0.155178
ENSMUSG00000022765	0.17392	0.00728628	0.62473	0.167404	0.0266598	0.738601	0.261399	8.68758	#N/A	#N/A	#N/A	#N/A	#N/A	8.68758	-0.650833	0.00908501	1.30179	0.0749227	11.9467	3	0.62473	1	0.738601	0.410586
ENSMUSG00000022769	0.888668	0.02209	0.0445207	0.0436129	0.00110841	7.58852e-05	0.999924	7.0361	#N/A	#N/A	#N/A	#N/A	#N/A	8.40545	#N/A	#N/A	#N/A	#N/A	#N/A	1	0.888668	2	0.999924	2.9451
ENSMUSG00000022770	0.457865	0.0151049	0.480666	0.030241	0.0161226	0.636677	0.363323	8.70578	#N/A	#N/A	#N/A	#N/A	#N/A	8.70578	0.154778	-0.397112	0.852418	0.048957	19.4196	3	0.480666	1	0.636677	0.282245
ENSMUSG00000022771	0.454822	0.0384366	0.432483	0.0377852	0.036473	0.78802	0.21198	10.9513	#N/A	#N/A	#N/A	#N/A	#N/A	10.9513	#N/A	#N/A	#N/A	#N/A	#N/A	1	0.454822	1	0.78802	0.0447837
ENSMUSG00000022772	0.852324	0.0780128	0.0196628	0.0481994	0.00180107	0.604074	0.395926	9.27825	#N/A	#N/A	#N/A	#N/A	#N/A	9.27825	#N/A	#N/A	#N/A	#N/A	#N/A	1	0.852324	1	0.604074	0.0887273
ENSMUSG00000022773	0.911629	0.0348092	0.0327178	0.0195777	0.00126632	0.872671	0.127329	7.25985	#N/A	#N/A	#N/A	#N/A	#N/A	7.25985	#N/A	#N/A	#N/A	#N/A	#N/A	1	0.911629	1	0.872671	0.135805
ENSMUSG00000022774	0.920377	0.0231246	0.0256987	0.0301514	0.000648315	0.0603898	0.93961	10.1483	#N/A	#N/A	#N/A	#N/A	#N/A	10.4676	#N/A	#N/A	#N/A	#N/A	#N/A	1	0.920377	2	0.93961	0.104783
ENSMUSG00000022779	0.807788	0.0450729	0.0962854	0.0457267	0.00512692	0.840013	0.159987	10.5374	#N/A	#N/A	#N/A	#N/A	#N/A	10.5374	#N/A	#N/A	#N/A	#N/A	#N/A	1	0.807788	1	0.840013	0.274187
ENSMUSG00000022781	0.790763	0.0765547	0.0940775	0.0301351	0.0084698	0.871347	0.128653	10.4642	#N/A	#N/A	#N/A	#N/A	#N/A	10.4642	#N/A	#N/A	#N/A	#N/A	#N/A	1	0.790763	1	0.871347	0.201874
ENSMUSG00000022787	0.626091	0.103135	0.0608254	0.19953	0.0104189	0.873845	0.126155	7.63244	#N/A	#N/A	#N/A	#N/A	#N/A	7.63244	#N/A	#N/A	#N/A	#N/A	#N/A	1	0.626091	1	0.873845	0.177077
ENSMUSG00000022788	0.759677	0.0202907	0.118756	0.0981208	0.0031558	0.867344	0.132656	9.25386	#N/A	#N/A	#N/A	#N/A	#N/A	9.25386	#N/A	#N/A	#N/A	#N/A	#N/A	1	0.759677	1	0.867344	0.0559676
ENSMUSG00000022789	0.126057	0.139364	0.0280446	0.676156	0.0303785	0.824741	0.175259	10.3345	-0.102917	0.162197	0.384186	0.0185876	8.15973	10.3345	-0.102917	0.162197	0.384186	0.0185876	8.15973	4	0.676156	1	0.824741	0.0962379
ENSMUSG00000022791	0.836967	0.0176598	0.104128	0.038997	0.00224806	0.825477	0.174523	7.12548	#N/A	#N/A	#N/A	#N/A	#N/A	7.12548	#N/A	#N/A	#N/A	#N/A	#N/A	1	0.836967	1	0.825477	0.175391
ENSMUSG00000022792	0.896655	0.0535726	0.0248516	0.0234213	0.00150002	0.80226	0.19774	8.88189	#N/A	#N/A	#N/A	#N/A	#N/A	8.88189	#N/A	#N/A	#N/A	#N/A	#N/A	1	0.896655	1	0.80226	0.105966
ENSMUSG00000022793	0.91378	0.0231949	0.0281715	0.0341203	0.000733324	0.872804	0.127196	7.84977	#N/A	#N/A	#N/A	#N/A	#N/A	7.84977	#N/A	#N/A	#N/A	#N/A	#N/A	1	0.91378	1	0.872804	0.0834128
ENSMUSG00000022797	0.912829	0.0221613	0.0305326	0.0337251	0.000751647	0.742382	0.257618	8.69318	#N/A	#N/A	#N/A	#N/A	#N/A	8.69318	#N/A	#N/A	#N/A	#N/A	#N/A	1	0.912829	1	0.742382	2.66356
ENSMUSG00000022799	0.604009	0.280753	0.0136211	0.0952295	0.00638717	0.836175	0.163825	8.8575	#N/A	#N/A	#N/A	#N/A	#N/A	8.8575	#N/A	#N/A	#N/A	#N/A	#N/A	1	0.604009	1	0.836175	0.0479777
ENSMUSG00000022800	0.931645	0.0261905	0.0196333	0.021979	0.000551719	0.863164	0.136836	10.5971	#N/A	#N/A	#N/A	#N/A	#N/A	10.5971	#N/A	#N/A	#N/A	#N/A	#N/A	1	0.931645	1	0.863164	0.30239
ENSMUSG00000022801	0.56994	0.0859872	0.192829	0.124174	0.0270708	0.86896	0.13104	10.3953	#N/A	#N/A	#N/A	#N/A	#N/A	10.3953	#N/A	#N/A	#N/A	#N/A	#N/A	1	0.56994	1	0.86896	0.159916
ENSMUSG00000022803	0.0193374	0.115646	0.00454473	0.83634	0.0241319	0.275342	0.724658	10.3074	0.0403832	0.307774	0.620824	0.0301155	5.50166	10.5738	0.0403832	0.307774	0.620824	0.0293566	5.50166	4	0.83634	2	0.724658	0.18627
ENSMUSG00000022807	0.685837	0.0388977	0.0997616	0.169153	0.00635061	0.873867	0.126133	9.61709	#N/A	#N/A	#N/A	#N/A	#N/A	9.61709	#N/A	#N/A	#N/A	#N/A	#N/A	1	0.685837	1	0.873867	0.058629
ENSMUSG00000022808	0.838596	0.0256136	0.0582379	0.0757729	0.00178008	0.866946	0.133054	10.821	#N/A	#N/A	#N/A	#N/A	#N/A	10.821	#N/A	#N/A	#N/A	#N/A	#N/A	1	0.838596	1	0.866946	0.168707
ENSMUSG00000022811	0.909198	0.0358265	0.0339301	0.0197077	0.00133777	0.873864	0.126136	11.5342	#N/A	#N/A	#N/A	#N/A	#N/A	11.5342	#N/A	#N/A	#N/A	#N/A	#N/A	1	0.909198	1	0.873864	0.286692
ENSMUSG00000022812	0.838018	0.092236	0.0207911	0.0466724	0.00228217	0.00736469	0.992635	13.0429	#N/A	#N/A	#N/A	#N/A	#N/A	12.7971	#N/A	#N/A	#N/A	#N/A	#N/A	1	0.838018	2	0.992635	0.175656
ENSMUSG00000022814	0.934576	0.0198523	0.024217	0.02084	0.000514522	0.848419	0.151581	8.91009	#N/A	#N/A	#N/A	#N/A	#N/A	8.91009	#N/A	#N/A	#N/A	#N/A	#N/A	1	0.934576	1	0.848419	0.0910096
ENSMUSG00000022816	0.871461	0.0723498	0.0305612	0.0231114	0.00251611	0.0059121	0.994088	13.1459	#N/A	#N/A	#N/A	#N/A	#N/A	13.3695	#N/A	#N/A	#N/A	#N/A	#N/A	1	0.871461	2	0.994088	0.0651304
ENSMUSG00000022817	0.92979	0.0262532	0.021085	0.0222784	0.000593044	2.84772e-05	0.999972	11.1352	#N/A	#N/A	#N/A	#N/A	#N/A	10.329	#N/A	#N/A	#N/A	#N/A	#N/A	1	0.92979	2	0.999972	0.0745847
ENSMUSG00000022820	0.0261909	0.00361945	0.212454	0.723814	0.0339213	0.712021	0.287979	10.3615	0.136551	0.15486	0.412931	0.0199261	3.23968	10.3615	0.136551	0.15486	0.412931	0.0199261	3.23968	4	0.723814	1	0.712021	0.0849517
ENSMUSG00000022822	0.776223	0.136476	0.0208053	0.062838	0.00365754	0.766663	0.233337	11.1767	#N/A	#N/A	#N/A	#N/A	#N/A	11.1767	#N/A	#N/A	#N/A	#N/A	#N/A	1	0.776223	1	0.766663	0.0657156
ENSMUSG00000022827	0.440179	0.486342	0.0133412	0.0452291	0.0149093	0.842474	0.157526	6.79762	0.58131	1.00364	2.31966	0.170623	3.99469	6.79762	#N/A	#N/A	#N/A	#N/A	#N/A	2	0.486342	1	0.842474	0.7071
ENSMUSG00000022828	0.865424	0.0662091	0.0213199	0.045406	0.00164141	0.533026	0.466974	7.47382	#N/A	#N/A	#N/A	#N/A	#N/A	7.47382	#N/A	#N/A	#N/A	#N/A	#N/A	1	0.865424	1	0.533026	0.342756
ENSMUSG00000022833	0.889452	0.0459791	0.0210524	0.0424369	0.00107986	0.859189	0.140811	7.71116	#N/A	#N/A	#N/A	#N/A	#N/A	7.71116	#N/A	#N/A	#N/A	#N/A	#N/A	1	0.889452	1	0.859189	0.0945528
ENSMUSG00000022836	0.580045	0.0386287	0.13789	0.234691	0.00874616	0.86807	0.13193	9.03612	#N/A	#N/A	#N/A	#N/A	#N/A	9.03612	#N/A	#N/A	#N/A	#N/A	#N/A	1	0.580045	1	0.86807	0.0926411
ENSMUSG00000022837	0.697627	0.235281	0.0184382	0.0424327	0.00622129	0.824152	0.175848	8.99178	#N/A	#N/A	#N/A	#N/A	#N/A	8.99178	#N/A	#N/A	#N/A	#N/A	#N/A	1	0.697627	1	0.824152	0.0970859
ENSMUSG00000022838	0.932867	0.0247052	0.0221847	0.0196543	0.000588822	0.67507	0.32493	5.51662	#N/A	#N/A	#N/A	#N/A	#N/A	5.51662	#N/A	#N/A	#N/A	#N/A	#N/A	1	0.932867	1	0.67507	0.869641
ENSMUSG00000022841	0.765408	0.0750709	0.0319236	0.124469	0.00312894	0.343057	0.656943	13.5094	#N/A	#N/A	#N/A	#N/A	#N/A	13.3942	#N/A	#N/A	#N/A	#N/A	#N/A	1	0.765408	2	0.656943	0.0246073
ENSMUSG00000022842	0.874539	0.0499187	0.0261384	0.0479343	0.00146972	0.069617	0.930383	8.57358	#N/A	#N/A	#N/A	#N/A	#N/A	7.68691	#N/A	#N/A	#N/A	#N/A	#N/A	1	0.874539	2	0.930383	0.0768613
ENSMUSG00000022843	0.862052	0.0512468	0.0273593	0.0576453	0.00169633	0.806083	0.193917	8.35928	#N/A	#N/A	#N/A	#N/A	#N/A	8.35928	#N/A	#N/A	#N/A	#N/A	#N/A	1	0.862052	1	0.806083	0.0733905
ENSMUSG00000022844	0.827355	0.105977	0.0224651	0.0413079	0.00289501	0.836593	0.163407	7.6045	#N/A	#N/A	#N/A	#N/A	#N/A	7.6045	#N/A	#N/A	#N/A	#N/A	#N/A	1	0.827355	1	0.836593	0.0430503
ENSMUSG00000022847	0.883157	0.0511191	0.0237725	0.0405722	0.00137931	0.870399	0.129601	6.95659	#N/A	#N/A	#N/A	#N/A	#N/A	6.95659	#N/A	#N/A	#N/A	#N/A	#N/A	1	0.883157	1	0.870399	0.119546
ENSMUSG00000022848	0.593139	0.0894319	0.0425215	0.26863	0.00627727	0.816437	0.183563	11.3602	#N/A	#N/A	#N/A	#N/A	#N/A	11.3602	#N/A	#N/A	#N/A	#N/A	#N/A	1	0.593139	1	0.816437	0.0499063
ENSMUSG00000022849	0.921454	0.0276718	0.0216743	0.0285447	0.000655576	0.842045	0.157955	7.95282	#N/A	#N/A	#N/A	#N/A	#N/A	7.95282	#N/A	#N/A	#N/A	#N/A	#N/A	1	0.921454	1	0.842045	0.15261
ENSMUSG00000022855	0.76458	0.0810858	0.0280117	0.123376	0.00294728	0.797587	0.202413	10.9119	#N/A	#N/A	#N/A	#N/A	#N/A	10.9119	#N/A	#N/A	#N/A	#N/A	#N/A	1	0.76458	1	0.797587	0.0782809
ENSMUSG00000022856	0.918886	0.0260011	0.0230184	0.0314324	0.000661682	0.86595	0.13405	8.27621	#N/A	#N/A	#N/A	#N/A	#N/A	8.27621	#N/A	#N/A	#N/A	#N/A	#N/A	1	0.918886	1	0.86595	0.071339
ENSMUSG00000022858	0.736636	0.0572826	0.0490999	0.153116	0.00386496	0.858898	0.141102	13.0004	#N/A	#N/A	#N/A	#N/A	#N/A	13.0004	#N/A	#N/A	#N/A	#N/A	#N/A	1	0.736636	1	0.858898	0.137306
ENSMUSG00000022860	0.0306379	0.742217	0.00108632	0.198254	0.0278049	0.00553945	0.994461	15.3285	-0.0199824	-0.266009	0.533518	0.0174028	17.7136	15.6027	#N/A	#N/A	#N/A	#N/A	#N/A	2	0.742217	2	0.994461	0.103572
ENSMUSG00000022861	0.784685	0.0557227	0.0604858	0.0941375	0.00496927	0.676282	0.323718	7.00229	#N/A	#N/A	#N/A	#N/A	#N/A	7.00229	#N/A	#N/A	#N/A	#N/A	#N/A	1	0.784685	1	0.676282	0.804541
ENSMUSG00000022863	0.812892	0.0216213	0.0832803	0.0799592	0.00224707	0.858582	0.141418	9.80026	#N/A	#N/A	#N/A	#N/A	#N/A	9.80026	#N/A	#N/A	#N/A	#N/A	#N/A	1	0.812892	1	0.858582	0.277017
ENSMUSG00000022864	0.811989	0.0446332	0.0449687	0.0959224	0.00248659	0.764625	0.235375	10.1339	#N/A	#N/A	#N/A	#N/A	#N/A	10.1339	#N/A	#N/A	#N/A	#N/A	#N/A	1	0.811989	1	0.764625	0.346898
ENSMUSG00000022867	0.587677	0.0331148	0.151992	0.218287	0.00893003	0.873705	0.126295	10.3184	#N/A	#N/A	#N/A	#N/A	#N/A	10.3184	#N/A	#N/A	#N/A	#N/A	#N/A	1	0.587677	1	0.873705	0.0528866
ENSMUSG00000022881	0.899604	0.0213766	0.0385602	0.0395417	0.000916996	0.788069	0.211931	8.38443	#N/A	#N/A	#N/A	#N/A	#N/A	8.38443	#N/A	#N/A	#N/A	#N/A	#N/A	1	0.899604	1	0.788069	0.053345
ENSMUSG00000022883	0.849931	0.0543409	0.0498233	0.0427863	0.00311866	0.872111	0.127889	9.99246	#N/A	#N/A	#N/A	#N/A	#N/A	9.99246	#N/A	#N/A	#N/A	#N/A	#N/A	1	0.849931	1	0.872111	0.129671
ENSMUSG00000022884	0.902331	0.0386612	0.0296688	0.0280853	0.00125404	0.251964	0.748036	13.0573	#N/A	#N/A	#N/A	#N/A	#N/A	13.1957	#N/A	#N/A	#N/A	#N/A	#N/A	1	0.902331	2	0.748036	0.116227
ENSMUSG00000022889	0.893684	0.0199456	0.0521394	0.0330589	0.00117214	0.759015	0.240985	8.69048	#N/A	#N/A	#N/A	#N/A	#N/A	8.69048	#N/A	#N/A	#N/A	#N/A	#N/A	1	0.893684	1	0.759015	0.243417
ENSMUSG00000022890	0.00989183	0.0114315	0.0189966	0.93469	0.0249896	0.855505	0.144495	12.1174	0.204208	0.0910163	0.447145	0.0184506	1.60152	12.1174	0.204208	0.0910163	0.447145	0.0184506	1.60152	4	0.93469	1	0.855505	0.0502936
ENSMUSG00000022892	0.793624	0.127693	0.0205771	0.0547959	0.00330984	0.783533	0.216467	11.4746	#N/A	#N/A	#N/A	#N/A	#N/A	11.4746	#N/A	#N/A	#N/A	#N/A	#N/A	1	0.793624	1	0.783533	0.0438763
ENSMUSG00000022893	0.244991	0.146321	0.0203675	0.574393	0.0139273	0.873314	0.126686	13.1252	-0.165964	-0.175439	0.483003	0.0183999	15.106	13.1252	-0.165964	-0.175439	0.483003	0.0183999	15.106	4	0.574393	1	0.873314	0.163726
ENSMUSG00000022894	0.29739	0.370004	0.0128733	0.30368	0.016053	0.320125	0.679875	12.3751	-0.249091	0.0121797	0.498778	0.0201524	11.8134	12.1754	#N/A	#N/A	#N/A	#N/A	#N/A	2	0.370004	2	0.679875	0.136743
ENSMUSG00000022895	0.855509	0.0510901	0.0355808	0.0556897	0.00213058	0.4404	0.5596	10.1554	#N/A	#N/A	#N/A	#N/A	#N/A	9.82876	#N/A	#N/A	#N/A	#N/A	#N/A	1	0.855509	2	0.5596	1.77258
ENSMUSG00000022897	0.64856	0.0169152	0.270141	0.0573956	0.00698804	0.334407	0.665593	10.1423	#N/A	#N/A	#N/A	#N/A	#N/A	10.3661	#N/A	#N/A	#N/A	#N/A	#N/A	1	0.64856	2	0.665593	0.152295
ENSMUSG00000022898	0.93472	0.0207451	0.0213643	0.0226959	0.000474622	0.846975	0.153025	9.82415	#N/A	#N/A	#N/A	#N/A	#N/A	9.82415	#N/A	#N/A	#N/A	#N/A	#N/A	1	0.93472	1	0.846975	0.199223
ENSMUSG00000022899	0.912775	0.0368337	0.0265929	0.0227057	0.00109278	0.873254	0.126746	8.90554	#N/A	#N/A	#N/A	#N/A	#N/A	8.90554	#N/A	#N/A	#N/A	#N/A	#N/A	1	0.912775	1	0.873254	0.104957
ENSMUSG00000022905	0.854138	0.0670921	0.0249646	0.0518543	0.00195142	0.867384	0.132616	9.98113	#N/A	#N/A	#N/A	#N/A	#N/A	9.98113	#N/A	#N/A	#N/A	#N/A	#N/A	1	0.854138	1	0.867384	0.461568
ENSMUSG00000022906	0.642458	0.0286132	0.272395	0.0455001	0.0110331	0.801965	0.198035	8.34855	#N/A	#N/A	#N/A	#N/A	#N/A	8.34855	#N/A	#N/A	#N/A	#N/A	#N/A	1	0.642458	1	0.801965	0.0630937
ENSMUSG00000022911	0.739969	0.0400914	0.0611422	0.155462	0.00333518	0.723089	0.276911	10.0769	#N/A	#N/A	#N/A	#N/A	#N/A	10.0769	#N/A	#N/A	#N/A	#N/A	#N/A	1	0.739969	1	0.723089	0.0294648
ENSMUSG00000022912	0.376028	0.0977571	0.290854	0.156734	0.0786275	0.309917	0.690083	11.057	#N/A	#N/A	#N/A	#N/A	#N/A	10.8158	#N/A	#N/A	#N/A	#N/A	#N/A	1	0.376028	2	0.690083	0.0983311
ENSMUSG00000022913	0.912318	0.0287641	0.0346754	0.0231628	0.00107974	0.746375	0.253625	9.05168	#N/A	#N/A	#N/A	#N/A	#N/A	9.05168	#N/A	#N/A	#N/A	#N/A	#N/A	1	0.912318	1	0.746375	0.0984371
ENSMUSG00000022914	0.822204	0.0433652	0.042281	0.089926	0.00222366	0.613592	0.386408	11.9151	#N/A	#N/A	#N/A	#N/A	#N/A	11.9151	#N/A	#N/A	#N/A	#N/A	#N/A	1	0.822204	1	0.613592	0.101804
ENSMUSG00000022940	7.06447e-06	5.60781e-05	0.00522627	0.939739	0.0549718	0.873281	0.126719	11.1735	0.192616	0.163755	0.505636	0.0226266	2.69133	11.1735	0.192616	0.163755	0.505636	0.0226266	2.69133	4	0.939739	1	0.873281	0.0558829
ENSMUSG00000022941	0.648866	0.0973362	0.208769	0.0146224	0.0304061	0.000866069	0.999134	9.27228	#N/A	#N/A	#N/A	#N/A	#N/A	9.72763	#N/A	#N/A	#N/A	#N/A	#N/A	1	0.648866	2	0.999134	0.0678167
ENSMUSG00000022945	0.934084	0.0220371	0.0232603	0.020072	0.000546323	0.873848	0.126152	6.40039	#N/A	#N/A	#N/A	#N/A	#N/A	6.40039	#N/A	#N/A	#N/A	#N/A	#N/A	1	0.934084	1	0.873848	0.058781
ENSMUSG00000022946	0.529017	0.222193	0.0515552	0.17545	0.0217848	0.871932	0.128068	9.03279	#N/A	#N/A	#N/A	#N/A	#N/A	9.03279	#N/A	#N/A	#N/A	#N/A	#N/A	1	0.529017	1	0.871932	0.0667962
ENSMUSG00000022947	0.893599	0.030273	0.0285822	0.0465736	0.000972171	0.869889	0.130111	8.3548	#N/A	#N/A	#N/A	#N/A	#N/A	8.3548	#N/A	#N/A	#N/A	#N/A	#N/A	1	0.893599	1	0.869889	0.188784
ENSMUSG00000022948	0.724859	0.196653	0.0425799	0.0243445	0.0115638	0.845555	0.154445	6.83869	#N/A	#N/A	#N/A	#N/A	#N/A	6.83869	#N/A	#N/A	#N/A	#N/A	#N/A	1	0.724859	1	0.845555	0.0517836
ENSMUSG00000022951	0.917974	0.0219577	0.0371539	0.0220359	0.000878438	0.0142448	0.985755	10.4281	#N/A	#N/A	#N/A	#N/A	#N/A	9.88425	#N/A	#N/A	#N/A	#N/A	#N/A	1	0.917974	2	0.985755	1.33547
ENSMUSG00000022952	0.787867	0.122966	0.0291936	0.0554483	0.00452504	2.0273e-06	0.999998	12.158	#N/A	#N/A	#N/A	#N/A	#N/A	11.5495	#N/A	#N/A	#N/A	#N/A	#N/A	1	0.787867	2	0.999998	0.269449
ENSMUSG00000022956	0.000945639	0.051157	0.00140626	0.866969	0.0795218	0.873777	0.126223	12.0739	0.118635	0.146982	0.377772	0.0156442	3.40611	12.0739	0.118635	0.146982	0.377772	0.0156442	3.40611	4	0.866969	1	0.873777	0.0383509
ENSMUSG00000022957	0.768944	0.148682	0.016446	0.0627328	0.00319561	0.873815	0.126185	9.76924	#N/A	#N/A	#N/A	#N/A	#N/A	9.76924	#N/A	#N/A	#N/A	#N/A	#N/A	1	0.768944	1	0.873815	0.043273
ENSMUSG00000022960	0.764395	0.178236	0.021478	0.0307782	0.00511278	0.654514	0.345486	7.92534	#N/A	#N/A	#N/A	#N/A	#N/A	7.92534	#N/A	#N/A	#N/A	#N/A	#N/A	1	0.764395	1	0.654514	0.420488
ENSMUSG00000022961	0.400733	0.108553	0.0370605	0.443772	0.00988107	0.824111	0.175889	13.6064	0.093992	0.131579	0.323405	0.0118843	3.63069	13.6064	0.093992	0.131579	0.323405	0.0118843	3.63069	4	0.443772	1	0.824111	0.0867084
ENSMUSG00000022962	0.746946	0.0662427	0.037024	0.146453	0.00333493	0.84913	0.15087	10.3968	#N/A	#N/A	#N/A	#N/A	#N/A	10.3968	#N/A	#N/A	#N/A	#N/A	#N/A	1	0.746946	1	0.84913	0.0946516
ENSMUSG00000022964	0.792391	0.0186831	0.139553	0.0460557	0.00331715	0.739548	0.260452	9.40289	#N/A	#N/A	#N/A	#N/A	#N/A	9.40289	#N/A	#N/A	#N/A	#N/A	#N/A	1	0.792391	1	0.739548	0.179005
ENSMUSG00000022965	0.932406	0.0210823	0.0223321	0.0236745	0.000504922	0.872239	0.127761	9.61799	#N/A	#N/A	#N/A	#N/A	#N/A	9.61799	#N/A	#N/A	#N/A	#N/A	#N/A	1	0.932406	1	0.872239	0.0556069
ENSMUSG00000022967	0.584759	0.307877	0.0256381	0.068206	0.0135198	0.559541	0.440459	10.6813	#N/A	#N/A	#N/A	#N/A	#N/A	10.6813	#N/A	#N/A	#N/A	#N/A	#N/A	1	0.584759	1	0.559541	0.144479
ENSMUSG00000022969	0.353788	0.0245913	0.161908	0.448621	0.0110921	0.0758608	0.924139	9.68446	-0.175442	0.217615	0.559056	0.0288636	8.59172	9.28601	-0.175442	0.217615	0.559056	0.0301021	8.59172	4	0.448621	2	0.924139	0.326994
ENSMUSG00000022971	0.87934	0.0241948	0.0441946	0.0510594	0.00121137	0.866923	0.133077	9.28315	#N/A	#N/A	#N/A	#N/A	#N/A	9.28315	#N/A	#N/A	#N/A	#N/A	#N/A	1	0.87934	1	0.866923	0.0343492
ENSMUSG00000022972	0.147095	0.749737	0.00326963	0.0832399	0.016659	0.802979	0.197021	9.67056	0.292029	0.179536	0.685607	0.0354481	2.10551	9.67056	#N/A	#N/A	#N/A	#N/A	#N/A	2	0.749737	1	0.802979	0.118454
ENSMUSG00000022973	0.186536	0.0903459	0.0498732	0.649054	0.0241904	0.869251	0.130749	9.16906	0.140448	-0.364548	0.781334	0.0426071	19.4047	9.16906	0.140448	-0.364548	0.781334	0.0426071	19.4047	4	0.649054	1	0.869251	0.0837359
ENSMUSG00000022974	0.912984	0.0243009	0.0344117	0.0273885	0.000915179	0.662219	0.337781	10.6751	#N/A	#N/A	#N/A	#N/A	#N/A	10.6751	#N/A	#N/A	#N/A	#N/A	#N/A	1	0.912984	1	0.662219	0.102201
ENSMUSG00000022978	0.898674	0.0425924	0.0197945	0.037983	0.000955762	0.867868	0.132132	7.80015	#N/A	#N/A	#N/A	#N/A	#N/A	7.80015	#N/A	#N/A	#N/A	#N/A	#N/A	1	0.898674	1	0.867868	0.103576
ENSMUSG00000022982	0.272097	0.145102	0.0343738	0.529738	0.0186884	8.78162e-12	1	11.9251	0.0850099	0.105727	0.271329	0.0113764	3.41326	11.4554	0.0850099	0.105727	0.271329	0.0118428	3.41326	4	0.529738	2	1	0.064257
ENSMUSG00000022983	0.911962	0.0326549	0.0330513	0.0211556	0.00117607	0.867887	0.132113	8.99807	#N/A	#N/A	#N/A	#N/A	#N/A	8.99807	#N/A	#N/A	#N/A	#N/A	#N/A	1	0.911962	1	0.867887	0.0427219
ENSMUSG00000022992	0.358462	0.516309	0.0098027	0.101261	0.0141649	0.767436	0.232564	11.757	0.0636121	0.214379	0.447235	0.0190199	4.8982	11.757	#N/A	#N/A	#N/A	#N/A	#N/A	2	0.516309	1	0.767436	0.113229
ENSMUSG00000022994	0.835778	0.0469938	0.0919059	0.019609	0.00571285	0.852964	0.147036	8.46139	#N/A	#N/A	#N/A	#N/A	#N/A	8.46139	#N/A	#N/A	#N/A	#N/A	#N/A	1	0.835778	1	0.852964	0.123849
ENSMUSG00000022995	0.913589	0.0191468	0.0393278	0.0271113	0.000825065	0.85818	0.14182	11.1164	#N/A	#N/A	#N/A	#N/A	#N/A	11.1164	#N/A	#N/A	#N/A	#N/A	#N/A	1	0.913589	1	0.85818	0.0190909
ENSMUSG00000022999	0.709065	0.0388641	0.0703726	0.177787	0.00391176	0.528277	0.471723	9.3517	#N/A	#N/A	#N/A	#N/A	#N/A	9.3517	#N/A	#N/A	#N/A	#N/A	#N/A	1	0.709065	1	0.528277	0.0575908
ENSMUSG00000023004	0.786661	0.127562	0.0395225	0.0398701	0.00638429	0.748177	0.251823	12.0043	#N/A	#N/A	#N/A	#N/A	#N/A	12.0043	#N/A	#N/A	#N/A	#N/A	#N/A	1	0.786661	1	0.748177	0.261215
ENSMUSG00000023007	0.93846	0.019611	0.0213236	0.0201597	0.000445568	0.626987	0.373013	10.3305	#N/A	#N/A	#N/A	#N/A	#N/A	10.3305	#N/A	#N/A	#N/A	#N/A	#N/A	1	0.93846	1	0.626987	0.0214569
ENSMUSG00000023009	0.554442	0.343147	0.0570607	0.0144816	0.0308688	0.807642	0.192358	10.1564	#N/A	#N/A	#N/A	#N/A	#N/A	10.1564	#N/A	#N/A	#N/A	#N/A	#N/A	1	0.554442	1	0.807642	0.0825502
ENSMUSG00000023010	0.748512	0.0255297	0.132608	0.0888545	0.00449576	0.00557956	0.99442	13.9808	#N/A	#N/A	#N/A	#N/A	#N/A	13.8148	#N/A	#N/A	#N/A	#N/A	#N/A	1	0.748512	2	0.99442	0.0299897
ENSMUSG00000023015	0.473598	0.464261	0.0111421	0.0402428	0.0107559	0.741019	0.258981	6.67115	#N/A	#N/A	#N/A	#N/A	#N/A	6.67115	#N/A	#N/A	#N/A	#N/A	#N/A	1	0.473598	1	0.741019	0.122912
ENSMUSG00000023018	0.173546	0.698717	0.0104287	0.077343	0.0399652	0.827846	0.172154	9.16511	-0.515339	0.39836	1.30271	0.0710691	9.48638	9.16511	#N/A	#N/A	#N/A	#N/A	#N/A	2	0.698717	1	0.827846	0.0878418
ENSMUSG00000023020	0.209101	0.00660463	0.525842	0.241618	0.0168341	0.322289	0.677711	10.7237	#N/A	#N/A	#N/A	#N/A	#N/A	10.903	0.240913	-0.0133757	0.482568	0.02213	23.7881	3	0.525842	2	0.677711	0.129967
ENSMUSG00000023021	0.809812	0.0251062	0.0718302	0.0909591	0.00229267	0.755509	0.244491	10.0277	#N/A	#N/A	#N/A	#N/A	#N/A	10.0277	#N/A	#N/A	#N/A	#N/A	#N/A	1	0.809812	1	0.755509	0.0716298
ENSMUSG00000023022	0.816608	0.0800483	0.0274337	0.0732023	0.00270773	0.868066	0.131934	9.89282	#N/A	#N/A	#N/A	#N/A	#N/A	9.89282	#N/A	#N/A	#N/A	#N/A	#N/A	1	0.816608	1	0.868066	0.061278
ENSMUSG00000023025	0.732039	0.195766	0.0368574	0.026046	0.00929231	0.873201	0.126799	11.2397	#N/A	#N/A	#N/A	#N/A	#N/A	11.2397	#N/A	#N/A	#N/A	#N/A	#N/A	1	0.732039	1	0.873201	0.0487402
ENSMUSG00000023026	0.894604	0.0504122	0.0218472	0.0319176	0.00121913	0.846568	0.153432	8.82754	#N/A	#N/A	#N/A	#N/A	#N/A	8.82754	#N/A	#N/A	#N/A	#N/A	#N/A	1	0.894604	1	0.846568	0.407517
ENSMUSG00000023027	0.559834	0.0172379	0.233667	0.182108	0.00715366	0.873828	0.126172	9.51137	#N/A	#N/A	#N/A	#N/A	#N/A	9.51137	#N/A	#N/A	#N/A	#N/A	#N/A	1	0.559834	1	0.873828	0.202248
ENSMUSG00000023030	0.696822	0.23209	0.0251802	0.0380937	0.00781447	0.784188	0.215812	8.99629	#N/A	#N/A	#N/A	#N/A	#N/A	8.99629	#N/A	#N/A	#N/A	#N/A	#N/A	1	0.696822	1	0.784188	0.390318
ENSMUSG00000023034	0.352934	0.199817	0.0206224	0.414609	0.0120174	0.0203135	0.979687	15.4945	0.231863	-0.260061	0.696827	0.0224863	20.7813	14.92	0.231863	-0.260061	0.696827	0.0233521	20.7813	4	0.414609	2	0.979687	0.540896
ENSMUSG00000023036	0.0251728	0.759329	0.000885258	0.188176	0.0264369	0.0716282	0.928372	11.2624	0.323779	0.324441	0.916722	0.0406982	3.0039	10.8967	#N/A	#N/A	#N/A	#N/A	#N/A	2	0.759329	2	0.928372	0.092935
ENSMUSG00000023044	0.879221	0.0582809	0.0189057	0.0423132	0.00127906	0.83669	0.16331	9.373	#N/A	#N/A	#N/A	#N/A	#N/A	9.373	#N/A	#N/A	#N/A	#N/A	#N/A	1	0.879221	1	0.83669	0.115547
ENSMUSG00000023046	0.52851	0.0371397	0.387297	0.0170115	0.0300414	0.873121	0.126879	10.4086	#N/A	#N/A	#N/A	#N/A	#N/A	10.4086	#N/A	#N/A	#N/A	#N/A	#N/A	1	0.52851	1	0.873121	0.155487
ENSMUSG00000023048	0.646878	0.186158	0.0191771	0.142269	0.00551788	0.0603862	0.939614	8.82644	#N/A	#N/A	#N/A	#N/A	#N/A	8.28726	#N/A	#N/A	#N/A	#N/A	#N/A	1	0.646878	2	0.939614	1.08228
ENSMUSG00000023050	0.29054	0.225018	0.0168286	0.454555	0.0130581	0.800864	0.199136	9.71343	-0.183631	-0.269758	0.652655	0.0335955	15.7171	9.71343	-0.183631	-0.269758	0.652655	0.0335955	15.7171	4	0.454555	1	0.800864	0.414728
ENSMUSG00000023051	0.677866	0.114745	0.0264344	0.176571	0.00438328	0.257378	0.742622	8.24805	#N/A	#N/A	#N/A	#N/A	#N/A	8.73951	#N/A	#N/A	#N/A	#N/A	#N/A	1	0.677866	2	0.742622	0.148671
ENSMUSG00000023052	0.894354	0.0208317	0.0509472	0.0326826	0.00118489	0.871568	0.128432	6.53158	#N/A	#N/A	#N/A	#N/A	#N/A	6.53158	#N/A	#N/A	#N/A	#N/A	#N/A	1	0.894354	1	0.871568	0.0885312
ENSMUSG00000023055	0.0049316	0.0137192	0.0117939	0.934662	0.0348928	5.94847e-06	0.999994	12.1602	-0.275465	-0.0398121	0.556655	0.0228884	12.5483	11.6894	-0.275465	-0.0398121	0.556655	0.0238103	12.5483	4	0.934662	2	0.999994	0.067616
ENSMUSG00000023064	0.91067	0.0218286	0.0417794	0.0247217	0.000999821	0.698139	0.301861	4.46318	#N/A	#N/A	#N/A	#N/A	#N/A	4.46318	#N/A	#N/A	#N/A	#N/A	#N/A	1	0.91067	1	0.698139	2.63216
ENSMUSG00000023066	0.910601	0.0297651	0.0280111	0.030687	0.000935584	0.687465	0.312535	7.0482	#N/A	#N/A	#N/A	#N/A	#N/A	7.0482	#N/A	#N/A	#N/A	#N/A	#N/A	1	0.910601	1	0.687465	0.0660615
ENSMUSG00000023067	4.99752e-06	3.11809e-05	0.0176845	0.883424	0.0988551	0.202459	0.797541	11.7334	0.785024	-0.687567	2.08711	0.0889388	21.2524	11.1045	0.785024	-0.687567	2.08711	0.0939758	21.2524	4	0.883424	2	0.797541	0.14744
ENSMUSG00000023068	0.868045	0.0400013	0.0291409	0.0614569	0.00135608	0.869577	0.130423	9.4401	#N/A	#N/A	#N/A	#N/A	#N/A	9.4401	#N/A	#N/A	#N/A	#N/A	#N/A	1	0.868045	1	0.869577	0.0597651
ENSMUSG00000023072	0.882178	0.0297874	0.0474337	0.0389634	0.00163782	0.274144	0.725856	9.37902	#N/A	#N/A	#N/A	#N/A	#N/A	8.95961	#N/A	#N/A	#N/A	#N/A	#N/A	1	0.882178	2	0.725856	0.134627
ENSMUSG00000023074	0.832368	0.0461863	0.0315647	0.0880158	0.0018652	0.829367	0.170633	9.56662	#N/A	#N/A	#N/A	#N/A	#N/A	9.56662	#N/A	#N/A	#N/A	#N/A	#N/A	1	0.832368	1	0.829367	0.692681
ENSMUSG00000023075	0.832081	0.0687707	0.0701512	0.0235205	0.00547702	0.86472	0.13528	9.96761	#N/A	#N/A	#N/A	#N/A	#N/A	9.96761	#N/A	#N/A	#N/A	#N/A	#N/A	1	0.832081	1	0.86472	0.290756
ENSMUSG00000023079	0.40016	0.0147932	0.355214	0.216677	0.013156	0.81273	0.18727	9.13345	#N/A	#N/A	#N/A	#N/A	#N/A	9.13345	#N/A	#N/A	#N/A	#N/A	#N/A	1	0.40016	1	0.81273	0.13809
ENSMUSG00000023088	0.365523	0.029866	0.192139	0.397265	0.0152069	0.873601	0.126399	10.3942	-0.121799	-0.249227	0.554795	0.0266877	16.2637	10.3942	-0.121799	-0.249227	0.554795	0.0266877	16.2637	4	0.397265	1	0.873601	0.107162
ENSMUSG00000023089	0.000181806	0.00147639	0.00255461	0.97198	0.0238072	0.872882	0.127118	11.3696	0.145402	0.171662	0.449931	0.0197866	3.31564	11.3696	0.145402	0.171662	0.449931	0.0197866	3.31564	4	0.97198	1	0.872882	0.0473117
ENSMUSG00000023092	0.0203549	0.510201	0.00159122	0.427997	0.039856	0.0471693	0.952831	11.9528	0.338203	0.0575715	0.686137	0.0287018	0.644048	12.2413	#N/A	#N/A	#N/A	#N/A	#N/A	2	0.510201	2	0.952831	0.0657986
ENSMUSG00000023094	0.907973	0.0290472	0.0359329	0.025897	0.00114957	0.76019	0.23981	9.02561	#N/A	#N/A	#N/A	#N/A	#N/A	9.02561	#N/A	#N/A	#N/A	#N/A	#N/A	1	0.907973	1	0.76019	0.222579
ENSMUSG00000023104	0.0253991	0.0925664	0.146118	0.166728	0.569188	0.861976	0.138024	9.80226	-0.381639	0.0426532	0.76803	0.0391761	11.5749	9.80226	-0.0663973	-0.392595	0.79634	0.0406202	17.36	5	0.569188	1	0.861976	0.0685034
ENSMUSG00000023106	0.699341	0.0566362	0.0491321	0.190812	0.00407877	0.871636	0.128364	10.7089	#N/A	#N/A	#N/A	#N/A	#N/A	10.7089	#N/A	#N/A	#N/A	#N/A	#N/A	1	0.699341	1	0.871636	0.0510699
ENSMUSG00000023110	0.927813	0.0262645	0.0255924	0.0196037	0.000725939	0.786196	0.213804	10.5012	#N/A	#N/A	#N/A	#N/A	#N/A	10.5012	#N/A	#N/A	#N/A	#N/A	#N/A	1	0.927813	1	0.786196	0.0773282
ENSMUSG00000023118	0.84719	0.0181654	0.0999212	0.032579	0.00214445	0.873271	0.126729	10.3518	#N/A	#N/A	#N/A	#N/A	#N/A	10.3518	#N/A	#N/A	#N/A	#N/A	#N/A	1	0.84719	1	0.873271	0.130921
ENSMUSG00000023143	0.285922	0.0730244	0.0557271	0.571437	0.0138897	0.539179	0.460821	8.56454	-0.317348	-0.230071	0.783945	0.0457669	14.3961	8.56454	-0.317348	-0.230071	0.783945	0.0457669	14.3961	4	0.571437	1	0.539179	0.099773
ENSMUSG00000023147	0.0771761	0.0978519	0.0135908	0.793005	0.018376	0.866616	0.133384	10.3477	-0.205881	-0.159372	0.520717	0.025161	14.5162	10.3477	-0.205881	-0.159372	0.520717	0.025161	14.5162	4	0.793005	1	0.866616	0.0408808
ENSMUSG00000023150	0.00168619	0.00403836	0.00849276	0.963771	0.022012	0.0158542	0.984146	12.3898	-0.096446	-0.193947	0.433209	0.0174825	16.2373	12.6259	-0.096446	-0.193947	0.433209	0.0171556	16.2373	4	0.963771	2	0.984146	0.0602259
ENSMUSG00000023153	0.854696	0.0633003	0.0217128	0.0587402	0.00155051	0.865111	0.134889	5.58739	#N/A	#N/A	#N/A	#N/A	#N/A	5.58739	#N/A	#N/A	#N/A	#N/A	#N/A	1	0.854696	1	0.865111	0.397817
ENSMUSG00000023156	0.796678	0.0741204	0.0729067	0.0494004	0.00689472	0.736409	0.263591	9.65595	#N/A	#N/A	#N/A	#N/A	#N/A	9.65595	#N/A	#N/A	#N/A	#N/A	#N/A	1	0.796678	1	0.736409	0.371286
ENSMUSG00000023169	8.56234e-06	0.48738	2.15689e-06	0.398625	0.113984	0.495542	0.504458	10.2664	0.263963	0.601068	1.31295	0.063944	4.4194	10.4986	#N/A	#N/A	#N/A	#N/A	#N/A	2	0.48738	2	0.504458	0.21904
ENSMUSG00000023170	0.930019	0.0216309	0.02764	0.0200726	0.000637739	0.787705	0.212295	10.8902	#N/A	#N/A	#N/A	#N/A	#N/A	10.8902	#N/A	#N/A	#N/A	#N/A	#N/A	1	0.930019	1	0.787705	0.156922
ENSMUSG00000023175	0.229175	0.0349562	0.284848	0.407614	0.0434069	0.510558	0.489442	13.1061	0.0800419	-0.0130551	0.162199	0.00618793	23.3824	13.1061	0.0800419	-0.0130551	0.162199	0.00618793	23.3824	4	0.407614	1	0.510558	0.0358093
ENSMUSG00000023186	0.568233	0.0137236	0.35821	0.0511546	0.00867884	0.801088	0.198912	10.002	#N/A	#N/A	#N/A	#N/A	#N/A	10.002	#N/A	#N/A	#N/A	#N/A	#N/A	1	0.568233	1	0.801088	0.138007
ENSMUSG00000023191	0.480736	0.0111362	0.42016	0.0783499	0.0096175	0.853684	0.146316	9.67045	#N/A	#N/A	#N/A	#N/A	#N/A	9.67045	#N/A	#N/A	#N/A	#N/A	#N/A	1	0.480736	1	0.853684	0.0526455
ENSMUSG00000023206	0.852982	0.0428403	0.0329848	0.069528	0.00166453	0.852768	0.147232	8.71853	#N/A	#N/A	#N/A	#N/A	#N/A	8.71853	#N/A	#N/A	#N/A	#N/A	#N/A	1	0.852982	1	0.852768	0.111208
ENSMUSG00000023224	0.787222	0.045577	0.0738128	0.0889758	0.00441213	3.21007e-06	0.999997	14.957	#N/A	#N/A	#N/A	#N/A	#N/A	14.6396	#N/A	#N/A	#N/A	#N/A	#N/A	1	0.787222	2	0.999997	0.0546568
ENSMUSG00000023232	0.000387793	0.00305791	0.00918729	0.889272	0.098095	0.738637	0.261363	10.7386	0.252989	0.319432	0.814961	0.0379454	3.4414	10.7386	0.252989	0.319432	0.814961	0.0379454	3.4414	4	0.889272	1	0.738637	0.028941
ENSMUSG00000023235	0.898252	0.0386055	0.0268143	0.0352577	0.00107056	0.844539	0.155461	6.90116	#N/A	#N/A	#N/A	#N/A	#N/A	6.90116	#N/A	#N/A	#N/A	#N/A	#N/A	1	0.898252	1	0.844539	0.129304
ENSMUSG00000023249	0.909321	0.0227482	0.0351043	0.0319432	0.00088359	0.0449656	0.955034	9.95031	#N/A	#N/A	#N/A	#N/A	#N/A	10.3432	#N/A	#N/A	#N/A	#N/A	#N/A	1	0.909321	2	0.955034	0.042065
ENSMUSG00000023262	0.904917	0.0276118	0.0329836	0.0334804	0.00100682	0.860686	0.139314	8.57906	#N/A	#N/A	#N/A	#N/A	#N/A	8.57906	#N/A	#N/A	#N/A	#N/A	#N/A	1	0.904917	1	0.860686	0.154068
ENSMUSG00000023266	0.917155	0.0290885	0.0310756	0.0217299	0.000951037	0.618938	0.381062	7.69992	#N/A	#N/A	#N/A	#N/A	#N/A	7.69992	#N/A	#N/A	#N/A	#N/A	#N/A	1	0.917155	1	0.618938	0.133788
ENSMUSG00000023267	0.169344	0.171619	0.0518912	0.549967	0.0571786	0.498453	0.501547	9.28727	-0.462549	-0.154012	0.975031	0.0524929	13.2277	9.69536	-0.462549	-0.154012	0.975031	0.0502834	13.2277	4	0.549967	2	0.501547	0.0130296
ENSMUSG00000023272	0.753772	0.0669276	0.116793	0.0522379	0.0102696	0.0209527	0.979047	9.34186	#N/A	#N/A	#N/A	#N/A	#N/A	9.92922	#N/A	#N/A	#N/A	#N/A	#N/A	1	0.753772	2	0.979047	0.0573965
ENSMUSG00000023277	0.923514	0.029546	0.024248	0.0219167	0.000775789	0.539387	0.460613	8.27614	#N/A	#N/A	#N/A	#N/A	#N/A	8.27614	#N/A	#N/A	#N/A	#N/A	#N/A	1	0.923514	1	0.539387	0.0978313
ENSMUSG00000023284	0.917531	0.0219581	0.0289894	0.0308378	0.000683334	0.8559	0.1441	6.27455	#N/A	#N/A	#N/A	#N/A	#N/A	6.27455	#N/A	#N/A	#N/A	#N/A	#N/A	1	0.917531	1	0.8559	0.199664
ENSMUSG00000023286	0.821363	0.0639854	0.0350183	0.0768332	0.00279978	0.873643	0.126357	10.8635	#N/A	#N/A	#N/A	#N/A	#N/A	10.8635	#N/A	#N/A	#N/A	#N/A	#N/A	1	0.821363	1	0.873643	0.066482
ENSMUSG00000023307	0.926745	0.0208663	0.0272598	0.0245112	0.000617945	0.802153	0.197847	10.3967	#N/A	#N/A	#N/A	#N/A	#N/A	10.3967	#N/A	#N/A	#N/A	#N/A	#N/A	1	0.926745	1	0.802153	0.0126221
ENSMUSG00000023328	0.703351	0.188054	0.0158773	0.0879096	0.00480894	0.838124	0.161876	7.03157	#N/A	#N/A	#N/A	#N/A	#N/A	7.03157	#N/A	#N/A	#N/A	#N/A	#N/A	1	0.703351	1	0.838124	0.0913347
ENSMUSG00000023330	0.815547	0.123733	0.0313335	0.0247755	0.0046115	0.811787	0.188213	9.01229	#N/A	#N/A	#N/A	#N/A	#N/A	9.01229	#N/A	#N/A	#N/A	#N/A	#N/A	1	0.815547	1	0.811787	0.0243481
ENSMUSG00000023336	0.879448	0.0641169	0.0231623	0.031572	0.00170031	0.867355	0.132645	4.96999	#N/A	#N/A	#N/A	#N/A	#N/A	4.96999	#N/A	#N/A	#N/A	#N/A	#N/A	1	0.879448	1	0.867355	0.331256
ENSMUSG00000023345	0.728318	0.215723	0.0191524	0.0306242	0.00618189	0.850709	0.149291	6.09662	#N/A	#N/A	#N/A	#N/A	#N/A	6.09662	#N/A	#N/A	#N/A	#N/A	#N/A	1	0.728318	1	0.850709	0.159262
ENSMUSG00000023348	0.833138	0.0199249	0.0999202	0.0446	0.00241685	0.664324	0.335676	11.2805	#N/A	#N/A	#N/A	#N/A	#N/A	11.2805	#N/A	#N/A	#N/A	#N/A	#N/A	1	0.833138	1	0.664324	0.102693
ENSMUSG00000023353	0.878802	0.0613647	0.0282466	0.0296391	0.00194786	0.851886	0.148114	9.43589	#N/A	#N/A	#N/A	#N/A	#N/A	9.43589	#N/A	#N/A	#N/A	#N/A	#N/A	1	0.878802	1	0.851886	0.0222499
ENSMUSG00000023367	0.792079	0.0431317	0.0507441	0.111273	0.00277279	0.498467	0.501533	10.6221	#N/A	#N/A	#N/A	#N/A	#N/A	10.3528	#N/A	#N/A	#N/A	#N/A	#N/A	1	0.792079	2	0.501533	0.164077
ENSMUSG00000023452	0.933717	0.0237922	0.0203095	0.0216646	0.000517223	0.704506	0.295494	9.75348	#N/A	#N/A	#N/A	#N/A	#N/A	9.75348	#N/A	#N/A	#N/A	#N/A	#N/A	1	0.933717	1	0.704506	0.186021
ENSMUSG00000023456	0.0939747	0.765447	0.00418637	0.102297	0.0340954	0.872368	0.127632	10.0496	0.138749	0.329234	0.714552	0.0355514	4.47653	10.0496	#N/A	#N/A	#N/A	#N/A	#N/A	2	0.765447	1	0.872368	0.27783
ENSMUSG00000023460	0.913935	0.0288738	0.0244912	0.0319175	0.000782468	0.869959	0.130041	10.4239	#N/A	#N/A	#N/A	#N/A	#N/A	10.4239	#N/A	#N/A	#N/A	#N/A	#N/A	1	0.913935	1	0.869959	0.220174
ENSMUSG00000023467	0.808758	0.0206218	0.0906605	0.07758	0.00237938	0.816808	0.183192	7.00161	#N/A	#N/A	#N/A	#N/A	#N/A	7.00161	#N/A	#N/A	#N/A	#N/A	#N/A	1	0.808758	1	0.816808	0.305908
ENSMUSG00000023495	0.928185	0.0237377	0.0267325	0.0206622	0.000682624	0.813378	0.186622	11.9833	#N/A	#N/A	#N/A	#N/A	#N/A	11.9833	#N/A	#N/A	#N/A	#N/A	#N/A	1	0.928185	1	0.813378	0.0983043
ENSMUSG00000023505	0.897161	0.046722	0.0202846	0.0347426	0.00108944	0.872629	0.127371	5.22288	#N/A	#N/A	#N/A	#N/A	#N/A	5.22288	#N/A	#N/A	#N/A	#N/A	#N/A	1	0.897161	1	0.872629	0.227638
ENSMUSG00000023571	0.908397	0.0357175	0.0259262	0.0289336	0.00102611	0.657505	0.342495	9.96887	#N/A	#N/A	#N/A	#N/A	#N/A	9.96887	#N/A	#N/A	#N/A	#N/A	#N/A	1	0.908397	1	0.657505	0.0329764
ENSMUSG00000023572	0.641738	0.0226189	0.225472	0.102349	0.00782215	0.117442	0.882558	10.0322	#N/A	#N/A	#N/A	#N/A	#N/A	9.74406	#N/A	#N/A	#N/A	#N/A	#N/A	1	0.641738	2	0.882558	0.0917266
ENSMUSG00000023707	0.535827	0.112231	0.0565242	0.283262	0.0121561	0.873845	0.126155	8.96467	#N/A	#N/A	#N/A	#N/A	#N/A	8.96467	#N/A	#N/A	#N/A	#N/A	#N/A	1	0.535827	1	0.873845	0.0254274
ENSMUSG00000023723	0.547658	0.127316	0.0613968	0.249128	0.0145012	0.791852	0.208148	9.07726	#N/A	#N/A	#N/A	#N/A	#N/A	9.07726	#N/A	#N/A	#N/A	#N/A	#N/A	1	0.547658	1	0.791852	0.178987
ENSMUSG00000023755	0.866957	0.0832343	0.0255616	0.0218617	0.00238544	0.871387	0.128613	8.06326	#N/A	#N/A	#N/A	#N/A	#N/A	8.06326	#N/A	#N/A	#N/A	#N/A	#N/A	1	0.866957	1	0.871387	0.282536
ENSMUSG00000023764	0.898282	0.0220554	0.0465974	0.0319228	0.00114246	0.871936	0.128064	8.24152	#N/A	#N/A	#N/A	#N/A	#N/A	8.24152	#N/A	#N/A	#N/A	#N/A	#N/A	1	0.898282	1	0.871936	0.123701
ENSMUSG00000023791	0.914265	0.0372618	0.0199302	0.0277315	0.000811863	0.826205	0.173795	9.09456	#N/A	#N/A	#N/A	#N/A	#N/A	9.09456	#N/A	#N/A	#N/A	#N/A	#N/A	1	0.914265	1	0.826205	0.0197361
ENSMUSG00000023800	0.284098	0.604402	0.00644005	0.0912857	0.0137745	0.787177	0.212823	7.62316	-0.695487	-0.318362	1.52978	0.100338	13.6397	7.62316	#N/A	#N/A	#N/A	#N/A	#N/A	2	0.604402	1	0.787177	0.0905244
ENSMUSG00000023806	0.85727	0.0188646	0.0911986	0.0306623	0.00200493	0.619998	0.380002	9.03589	#N/A	#N/A	#N/A	#N/A	#N/A	9.03589	#N/A	#N/A	#N/A	#N/A	#N/A	1	0.85727	1	0.619998	0.0817883
ENSMUSG00000023826	0.855398	0.0452895	0.0543809	0.0420106	0.0029206	0.865394	0.134606	7.59319	#N/A	#N/A	#N/A	#N/A	#N/A	7.59319	#N/A	#N/A	#N/A	#N/A	#N/A	1	0.855398	1	0.865394	0.0979973
ENSMUSG00000023827	0.759502	0.0244303	0.0967421	0.116107	0.00321836	0.873455	0.126545	9.48565	#N/A	#N/A	#N/A	#N/A	#N/A	9.48565	#N/A	#N/A	#N/A	#N/A	#N/A	1	0.759502	1	0.873455	0.0662264
ENSMUSG00000023828	0.276893	0.661497	0.0103151	0.026396	0.0248993	0.00943365	0.990566	8.59875	0.732628	0.0971849	1.47809	0.0859481	0.503754	9.51675	#N/A	#N/A	#N/A	#N/A	#N/A	2	0.661497	2	0.990566	0.428316
ENSMUSG00000023830	0.438459	0.251929	0.0169384	0.282711	0.00996208	0.783973	0.216027	11.8981	#N/A	#N/A	#N/A	#N/A	#N/A	11.8981	#N/A	#N/A	#N/A	#N/A	#N/A	1	0.438459	1	0.783973	0.105394
ENSMUSG00000023832	0.0750999	0.877791	0.00185608	0.0245454	0.0207077	0.872792	0.127208	9.75447	-0.200926	-0.363736	0.831084	0.0426002	16.0723	9.75447	#N/A	#N/A	#N/A	#N/A	#N/A	2	0.877791	1	0.872792	0.0832375
ENSMUSG00000023845	0.631474	0.165945	0.0218152	0.175048	0.00571778	0.676447	0.323553	11.7788	#N/A	#N/A	#N/A	#N/A	#N/A	11.7788	#N/A	#N/A	#N/A	#N/A	#N/A	1	0.631474	1	0.676447	0.0935418
ENSMUSG00000023852	0.817902	0.0957488	0.019598	0.0644854	0.00226608	0.828093	0.171907	11.3341	#N/A	#N/A	#N/A	#N/A	#N/A	11.3341	#N/A	#N/A	#N/A	#N/A	#N/A	1	0.817902	1	0.828093	0.570097
ENSMUSG00000023861	0.874081	0.0662107	0.0379967	0.0188291	0.00288242	0.868169	0.131831	11.6864	#N/A	#N/A	#N/A	#N/A	#N/A	11.6864	#N/A	#N/A	#N/A	#N/A	#N/A	1	0.874081	1	0.868169	0.0979428
ENSMUSG00000023868	0.12489	0.657036	0.0071471	0.174293	0.0366331	0.0273799	0.97262	10.518	0.510972	0.118282	1.04897	0.0498653	0.868903	11.0533	#N/A	#N/A	#N/A	#N/A	#N/A	2	0.657036	2	0.97262	0.0424651
ENSMUSG00000023882	0.829593	0.0830074	0.0266943	0.0579973	0.00270821	0.8108	0.1892	6.73605	#N/A	#N/A	#N/A	#N/A	#N/A	6.73605	#N/A	#N/A	#N/A	#N/A	#N/A	1	0.829593	1	0.8108	0.0472422
ENSMUSG00000023883	0.762815	0.0329301	0.0691668	0.132028	0.00305956	0.873775	0.126225	9.92476	#N/A	#N/A	#N/A	#N/A	#N/A	9.92476	#N/A	#N/A	#N/A	#N/A	#N/A	1	0.762815	1	0.873775	0.117101
ENSMUSG00000023885	0.910396	0.0200289	0.0443053	0.0243002	0.000969371	4.72286e-08	1	10.9033	#N/A	#N/A	#N/A	#N/A	#N/A	11.6989	#N/A	#N/A	#N/A	#N/A	#N/A	1	0.910396	2	1	0.227361
ENSMUSG00000023886	0.927133	0.0240784	0.0261578	0.0219518	0.000678604	0.854744	0.145256	6.85716	#N/A	#N/A	#N/A	#N/A	#N/A	6.85716	#N/A	#N/A	#N/A	#N/A	#N/A	1	0.927133	1	0.854744	0.767177
ENSMUSG00000023892	0.782405	0.151556	0.0176715	0.0449438	0.00342389	0.872043	0.127957	8.75256	#N/A	#N/A	#N/A	#N/A	#N/A	8.75256	#N/A	#N/A	#N/A	#N/A	#N/A	1	0.782405	1	0.872043	0.0638462
ENSMUSG00000023904	0.0480248	0.0542232	0.0329749	0.824513	0.0402638	0.845449	0.154551	9.71393	0.216859	0.135101	0.511	0.0263024	2.12817	9.71393	0.216859	0.135101	0.511	0.0263024	2.12817	4	0.824513	1	0.845449	0.0273327
ENSMUSG00000023905	0.228458	0.396244	0.00850846	0.350902	0.0158873	0.763952	0.236048	9.43792	0.453864	0.358631	1.15691	0.0612905	2.55432	9.43792	#N/A	#N/A	#N/A	#N/A	#N/A	2	0.396244	1	0.763952	0.471878
ENSMUSG00000023908	0.461927	0.308939	0.0167424	0.201529	0.010863	0.48919	0.51081	7.84413	#N/A	#N/A	#N/A	#N/A	#N/A	8.40132	#N/A	#N/A	#N/A	#N/A	#N/A	1	0.461927	2	0.51081	0.0635593
ENSMUSG00000023909	0.926549	0.0282715	0.0199009	0.0246669	0.000611457	0.852448	0.147552	7.4531	#N/A	#N/A	#N/A	#N/A	#N/A	7.4531	#N/A	#N/A	#N/A	#N/A	#N/A	1	0.926549	1	0.852448	0.0714673
ENSMUSG00000023911	0.847933	0.0560462	0.0244095	0.0700176	0.00159322	0.841347	0.158653	7.30782	#N/A	#N/A	#N/A	#N/A	#N/A	7.30782	#N/A	#N/A	#N/A	#N/A	#N/A	1	0.847933	1	0.841347	0.186918
ENSMUSG00000023912	0.760972	0.0396767	0.060836	0.13532	0.00319481	0.649477	0.350523	9.86095	#N/A	#N/A	#N/A	#N/A	#N/A	9.86095	#N/A	#N/A	#N/A	#N/A	#N/A	1	0.760972	1	0.649477	0.0797368
ENSMUSG00000023915	0.759272	0.126687	0.0201118	0.0906234	0.0033053	0.847938	0.152062	8.35346	#N/A	#N/A	#N/A	#N/A	#N/A	8.35346	#N/A	#N/A	#N/A	#N/A	#N/A	1	0.759272	1	0.847938	0.112849
ENSMUSG00000023919	0.788634	0.0553444	0.0360145	0.117196	0.00281074	0.873841	0.126159	8.44424	#N/A	#N/A	#N/A	#N/A	#N/A	8.44424	#N/A	#N/A	#N/A	#N/A	#N/A	1	0.788634	1	0.873841	0.398785
ENSMUSG00000023921	0.843028	0.039948	0.0594514	0.0546862	0.0028867	0.873112	0.126888	10.5071	#N/A	#N/A	#N/A	#N/A	#N/A	10.5071	#N/A	#N/A	#N/A	#N/A	#N/A	1	0.843028	1	0.873112	0.117591
ENSMUSG00000023923	0.898888	0.0236148	0.0347114	0.0418619	0.000923553	0.863227	0.136773	8.73134	#N/A	#N/A	#N/A	#N/A	#N/A	8.73134	#N/A	#N/A	#N/A	#N/A	#N/A	1	0.898888	1	0.863227	0.138353
ENSMUSG00000023927	0.826346	0.0494341	0.0310122	0.0912231	0.00198482	0.873709	0.126291	9.64539	#N/A	#N/A	#N/A	#N/A	#N/A	9.64539	#N/A	#N/A	#N/A	#N/A	#N/A	1	0.826346	1	0.873709	0.066003
ENSMUSG00000023932	0.892133	0.0539024	0.0217879	0.0308782	0.00129799	0.00223649	0.997764	9.83781	#N/A	#N/A	#N/A	#N/A	#N/A	10.349	#N/A	#N/A	#N/A	#N/A	#N/A	1	0.892133	2	0.997764	0.499857
ENSMUSG00000023938	0.899605	0.0217152	0.050607	0.0268559	0.0012172	0.583466	0.416534	7.76027	#N/A	#N/A	#N/A	#N/A	#N/A	7.76027	#N/A	#N/A	#N/A	#N/A	#N/A	1	0.899605	1	0.583466	0.0578071
ENSMUSG00000023939	0.893041	0.0325043	0.0362079	0.0369248	0.00132251	0.811841	0.188159	10.0269	#N/A	#N/A	#N/A	#N/A	#N/A	10.0269	#N/A	#N/A	#N/A	#N/A	#N/A	1	0.893041	1	0.811841	0.0649453
ENSMUSG00000023942	0.660296	0.105757	0.0297184	0.199349	0.00487897	0.251213	0.748787	12.2177	#N/A	#N/A	#N/A	#N/A	#N/A	12.0366	#N/A	#N/A	#N/A	#N/A	#N/A	1	0.660296	2	0.748787	0.208945
ENSMUSG00000023944	0.290107	0.179285	0.322285	0.0205218	0.187801	8.06161e-05	0.999919	15.148	#N/A	#N/A	#N/A	#N/A	#N/A	15.5042	0.104633	-0.186887	0.428368	0.0138146	19.9496	3	0.322285	2	0.999919	0.142145
ENSMUSG00000023947	0.888354	0.0629521	0.024166	0.0227693	0.00175905	0.857832	0.142168	7.72633	#N/A	#N/A	#N/A	#N/A	#N/A	7.72633	#N/A	#N/A	#N/A	#N/A	#N/A	1	0.888354	1	0.857832	0.139438
ENSMUSG00000023951	0.825124	0.0915874	0.0189548	0.0622376	0.00209639	0.873237	0.126763	8.24312	#N/A	#N/A	#N/A	#N/A	#N/A	8.24312	#N/A	#N/A	#N/A	#N/A	#N/A	1	0.825124	1	0.873237	0.152378
ENSMUSG00000023952	0.928209	0.0294999	0.0201392	0.0215104	0.000641514	0.774515	0.225485	9.48916	#N/A	#N/A	#N/A	#N/A	#N/A	9.48916	#N/A	#N/A	#N/A	#N/A	#N/A	1	0.928209	1	0.774515	0.272579
ENSMUSG00000023953	0.872287	0.0505429	0.0502541	0.0239801	0.00293615	0.37666	0.62334	7.35581	#N/A	#N/A	#N/A	#N/A	#N/A	7.7216	#N/A	#N/A	#N/A	#N/A	#N/A	1	0.872287	2	0.62334	0.0876686
ENSMUSG00000023960	0.880766	0.032169	0.0444353	0.0410031	0.00162698	0.701597	0.298403	10.3523	#N/A	#N/A	#N/A	#N/A	#N/A	10.3523	#N/A	#N/A	#N/A	#N/A	#N/A	1	0.880766	1	0.701597	0.128691
ENSMUSG00000023961	0.870932	0.0306252	0.0759906	0.0198395	0.00261237	0.00681629	0.993184	10.1391	#N/A	#N/A	#N/A	#N/A	#N/A	9.75212	#N/A	#N/A	#N/A	#N/A	#N/A	1	0.870932	2	0.993184	0.0605454
ENSMUSG00000023963	0.586874	0.148392	0.0439806	0.209582	0.0111707	0.604763	0.395237	10.547	#N/A	#N/A	#N/A	#N/A	#N/A	10.547	#N/A	#N/A	#N/A	#N/A	#N/A	1	0.586874	1	0.604763	0.136288
ENSMUSG00000023964	0.559087	0.0381684	0.185092	0.20502	0.0126324	0.470899	0.529101	11.4656	#N/A	#N/A	#N/A	#N/A	#N/A	11.6161	#N/A	#N/A	#N/A	#N/A	#N/A	1	0.559087	2	0.529101	0.0384233
ENSMUSG00000023965	0.730591	0.114345	0.030241	0.120057	0.00476525	0.864822	0.135178	9.03539	#N/A	#N/A	#N/A	#N/A	#N/A	9.03539	#N/A	#N/A	#N/A	#N/A	#N/A	1	0.730591	1	0.864822	0.220814
ENSMUSG00000023966	0.863804	0.048186	0.0262601	0.0601913	0.00155895	0.696873	0.303127	8.24781	#N/A	#N/A	#N/A	#N/A	#N/A	8.24781	#N/A	#N/A	#N/A	#N/A	#N/A	1	0.863804	1	0.696873	0.113947
ENSMUSG00000023967	0.928975	0.0206016	0.0246893	0.0251849	0.000549358	0.389072	0.610928	10.4335	#N/A	#N/A	#N/A	#N/A	#N/A	10.6046	#N/A	#N/A	#N/A	#N/A	#N/A	1	0.928975	2	0.610928	0.174771
ENSMUSG00000023971	0.729188	0.130789	0.0206728	0.115636	0.00371518	0.872444	0.127556	9.05771	#N/A	#N/A	#N/A	#N/A	#N/A	9.05771	#N/A	#N/A	#N/A	#N/A	#N/A	1	0.729188	1	0.872444	0.545394
ENSMUSG00000023972	0.712547	0.161991	0.0192522	0.101756	0.00445287	0.830432	0.169568	9.4579	#N/A	#N/A	#N/A	#N/A	#N/A	9.4579	#N/A	#N/A	#N/A	#N/A	#N/A	1	0.712547	1	0.830432	0.0375738
ENSMUSG00000023973	0.851577	0.0243458	0.0819195	0.0398136	0.00234429	0.641131	0.358869	10.1223	#N/A	#N/A	#N/A	#N/A	#N/A	10.1223	#N/A	#N/A	#N/A	#N/A	#N/A	1	0.851577	1	0.641131	0.952463
ENSMUSG00000023977	0.0955342	0.0281909	0.0906809	0.755584	0.0300095	0.873217	0.126783	11.0149	-0.239007	-0.224788	0.656214	0.0297875	14.8829	11.0149	-0.239007	-0.224788	0.656214	0.0297875	14.8829	4	0.755584	1	0.873217	0.136237
ENSMUSG00000023979	0.918206	0.020025	0.0367114	0.0242545	0.00080348	0.813109	0.186891	5.35556	#N/A	#N/A	#N/A	#N/A	#N/A	5.35556	#N/A	#N/A	#N/A	#N/A	#N/A	1	0.918206	1	0.813109	0.389742
ENSMUSG00000023980	0.806628	0.109345	0.0209085	0.0602831	0.00283543	0.735402	0.264598	10.5207	#N/A	#N/A	#N/A	#N/A	#N/A	10.5207	#N/A	#N/A	#N/A	#N/A	#N/A	1	0.806628	1	0.735402	0.180229
ENSMUSG00000023988	0.11567	0.0513568	0.044171	0.768187	0.0206143	0.370875	0.629125	9.51482	0.128022	0.242496	0.54843	0.0288198	4.1446	9.7646	0.128022	0.242496	0.54843	0.0280826	4.1446	4	0.768187	2	0.629125	0.158384
ENSMUSG00000023990	0.00737369	0.001592	0.330644	0.562745	0.0976452	0.780999	0.219001	9.74258	-0.465068	-0.252498	1.05838	0.0543174	13.8999	9.74258	-0.465068	-0.252498	1.05838	0.0543174	13.8999	4	0.562745	1	0.780999	0.100109
ENSMUSG00000023991	0.86261	0.0513087	0.0576482	0.0250114	0.00342192	0.87088	0.12912	9.7361	#N/A	#N/A	#N/A	#N/A	#N/A	9.7361	#N/A	#N/A	#N/A	#N/A	#N/A	1	0.86261	1	0.87088	0.0758706
ENSMUSG00000023994	0.747806	0.0178789	0.143884	0.0869092	0.0035217	0.435038	0.564962	8.19147	#N/A	#N/A	#N/A	#N/A	#N/A	8.51257	#N/A	#N/A	#N/A	#N/A	#N/A	1	0.747806	2	0.564962	0.216931
ENSMUSG00000024002	0.889668	0.0204076	0.0517213	0.0370144	0.00118816	0.845538	0.154462	12.6095	#N/A	#N/A	#N/A	#N/A	#N/A	12.6095	#N/A	#N/A	#N/A	#N/A	#N/A	1	0.889668	1	0.845538	0.0928133
ENSMUSG00000024006	0.91304	0.0284904	0.0370955	0.0202092	0.00116467	0.337664	0.662336	10.2729	#N/A	#N/A	#N/A	#N/A	#N/A	10.489	#N/A	#N/A	#N/A	#N/A	#N/A	1	0.91304	2	0.662336	0.0689327
ENSMUSG00000024007	0.714502	0.202484	0.0149823	0.0637376	0.0042938	0.132272	0.867728	8.49184	#N/A	#N/A	#N/A	#N/A	#N/A	8.89562	#N/A	#N/A	#N/A	#N/A	#N/A	1	0.714502	2	0.867728	0.0668176
ENSMUSG00000024012	0.143938	0.0949112	0.111068	0.574648	0.0754346	0.862423	0.137577	12.3181	0.13945	0.14161	0.39749	0.0161344	3.02935	12.3181	0.13945	0.14161	0.39749	0.0161344	3.02935	4	0.574648	1	0.862423	0.0366733
ENSMUSG00000024014	0.005058	0.00909586	0.0313507	0.897791	0.0567044	0.000893798	0.999106	11.5345	0.455242	-0.260709	1.04922	0.0454818	22.0134	10.7873	0.455242	-0.260709	1.04922	0.0486322	22.0134	4	0.897791	2	0.999106	0.125073
ENSMUSG00000024018	0.539855	0.259046	0.0150657	0.178573	0.00746046	0.865512	0.134488	8.2104	#N/A	#N/A	#N/A	#N/A	#N/A	8.2104	#N/A	#N/A	#N/A	#N/A	#N/A	1	0.539855	1	0.865512	0.134791
ENSMUSG00000024019	0.583628	0.317141	0.0526831	0.0173931	0.0291545	0.862833	0.137167	10.8755	#N/A	#N/A	#N/A	#N/A	#N/A	10.8755	#N/A	#N/A	#N/A	#N/A	#N/A	1	0.583628	1	0.862833	0.0237299
ENSMUSG00000024026	0.863168	0.0640182	0.0445896	0.0250355	0.00318897	0.763971	0.236029	11.5603	#N/A	#N/A	#N/A	#N/A	#N/A	11.5603	#N/A	#N/A	#N/A	#N/A	#N/A	1	0.863168	1	0.763971	0.0376937
ENSMUSG00000024030	8.00395e-11	1.79392e-07	9.83374e-06	0.949022	0.0509684	0.132019	0.867981	10.0047	-0.814704	-0.815826	2.30592	0.115241	15.0026	9.4364	-0.814704	-0.815826	2.30592	0.122182	15.0026	4	0.949022	2	0.867981	0.0295346
ENSMUSG00000024036	0.918261	0.0195802	0.0362449	0.025137	0.000776969	0.846766	0.153234	7.55063	#N/A	#N/A	#N/A	#N/A	#N/A	7.55063	#N/A	#N/A	#N/A	#N/A	#N/A	1	0.918261	1	0.846766	0.0470838
ENSMUSG00000024037	0.754644	0.0170586	0.154745	0.0699789	0.00357415	0.707027	0.292973	9.79029	#N/A	#N/A	#N/A	#N/A	#N/A	9.79029	#N/A	#N/A	#N/A	#N/A	#N/A	1	0.754644	1	0.707027	0.0814105
ENSMUSG00000024038	8.21847e-08	0.00024304	1.17629e-05	0.955449	0.0442956	0.39226	0.60774	11.5211	0.265108	0.173707	0.633897	0.0275103	2.21561	11.3683	0.265108	0.173707	0.633897	0.0278799	2.21561	4	0.955449	2	0.60774	0.0791693
ENSMUSG00000024039	0.416584	0.0189746	0.381128	0.166704	0.0166099	0.821212	0.178788	8.83194	#N/A	#N/A	#N/A	#N/A	#N/A	8.83194	#N/A	#N/A	#N/A	#N/A	#N/A	1	0.416584	1	0.821212	0.342941
ENSMUSG00000024042	0.923399	0.0270397	0.0209333	0.0280144	0.000613344	0.320468	0.679532	10.5746	#N/A	#N/A	#N/A	#N/A	#N/A	11.0556	#N/A	#N/A	#N/A	#N/A	#N/A	1	0.923399	2	0.679532	0.278905
ENSMUSG00000024043	0.385571	0.28333	0.0161749	0.302486	0.0124386	0.859056	0.140944	9.92537	#N/A	#N/A	#N/A	#N/A	#N/A	9.92537	#N/A	#N/A	#N/A	#N/A	#N/A	1	0.385571	1	0.859056	0.0461367
ENSMUSG00000024044	0.616304	0.0287732	0.130822	0.218	0.0061014	0.871057	0.128943	10.3053	#N/A	#N/A	#N/A	#N/A	#N/A	10.3053	#N/A	#N/A	#N/A	#N/A	#N/A	1	0.616304	1	0.871057	0.0349281
ENSMUSG00000024045	0.0919326	0.818674	0.00199885	0.0693097	0.0180853	0.469258	0.530742	11.4035	-0.131294	-0.297523	0.65041	0.0285179	16.4126	11.6029	#N/A	#N/A	#N/A	#N/A	#N/A	2	0.818674	2	0.530742	0.0817572
ENSMUSG00000024048	3.10139e-05	0.00113134	0.000550965	0.971868	0.0264187	0.849328	0.150672	13.3797	0.123116	0.169807	0.419485	0.0156761	3.60377	13.3797	0.123116	0.169807	0.419485	0.0156761	3.60377	4	0.971868	1	0.849328	0.0605564
ENSMUSG00000024049	0.841029	0.0344026	0.0422351	0.0805789	0.0017544	0.730855	0.269145	7.69281	#N/A	#N/A	#N/A	#N/A	#N/A	7.69281	#N/A	#N/A	#N/A	#N/A	#N/A	1	0.841029	1	0.730855	0.135325
ENSMUSG00000024050	0.883102	0.0289155	0.0386504	0.048072	0.00126045	0.791861	0.208139	10.1494	#N/A	#N/A	#N/A	#N/A	#N/A	10.1494	#N/A	#N/A	#N/A	#N/A	#N/A	1	0.883102	1	0.791861	0.110876
ENSMUSG00000024052	0.444623	0.230204	0.0346604	0.2723	0.0182121	0.85875	0.14125	9.82033	#N/A	#N/A	#N/A	#N/A	#N/A	9.82033	#N/A	#N/A	#N/A	#N/A	#N/A	1	0.444623	1	0.85875	0.0232185
ENSMUSG00000024053	0.614666	0.0210831	0.177757	0.179755	0.00673806	0.873773	0.126227	7.63426	#N/A	#N/A	#N/A	#N/A	#N/A	7.63426	#N/A	#N/A	#N/A	#N/A	#N/A	1	0.614666	1	0.873773	0.182022
ENSMUSG00000024054	0.838864	0.0186974	0.100331	0.0398518	0.00225564	0.853498	0.146502	10.6328	#N/A	#N/A	#N/A	#N/A	#N/A	10.6328	#N/A	#N/A	#N/A	#N/A	#N/A	1	0.838864	1	0.853498	0.0318938
ENSMUSG00000024055	0.808498	0.0179192	0.135412	0.0351535	0.00301752	0.870679	0.129321	9.78083	#N/A	#N/A	#N/A	#N/A	#N/A	9.78083	#N/A	#N/A	#N/A	#N/A	#N/A	1	0.808498	1	0.870679	0.0311849
ENSMUSG00000024063	0.912824	0.0353896	0.0302372	0.0203705	0.00117829	0.645533	0.354467	9.87145	#N/A	#N/A	#N/A	#N/A	#N/A	9.87145	#N/A	#N/A	#N/A	#N/A	#N/A	1	0.912824	1	0.645533	0.168108
ENSMUSG00000024065	0.131706	0.66014	0.00582891	0.172425	0.0298995	0.292063	0.707937	10.1125	-0.247387	-0.309307	0.792139	0.0391663	15.4231	9.82197	#N/A	#N/A	#N/A	#N/A	#N/A	2	0.66014	2	0.707937	0.0195988
ENSMUSG00000024066	0.723936	0.069164	0.057564	0.143823	0.00551318	0.618489	0.381511	7.48486	#N/A	#N/A	#N/A	#N/A	#N/A	7.48486	#N/A	#N/A	#N/A	#N/A	#N/A	1	0.723936	1	0.618489	0.101572
ENSMUSG00000024067	0.918144	0.0257383	0.0240333	0.0314128	0.000671814	0.770077	0.229923	10.0012	#N/A	#N/A	#N/A	#N/A	#N/A	10.0012	#N/A	#N/A	#N/A	#N/A	#N/A	1	0.918144	1	0.770077	0.142494
ENSMUSG00000024068	0.0404784	0.0510661	0.0773595	0.718924	0.112172	0.873308	0.126692	9.53339	-0.0919577	-0.38217	0.786155	0.0412317	17.098	9.53339	-0.0919577	-0.38217	0.786155	0.0412317	17.098	4	0.718924	1	0.873308	0.0247918
ENSMUSG00000024069	0.807722	0.0868816	0.0207247	0.0824006	0.0022708	0.459853	0.540147	8.67046	#N/A	#N/A	#N/A	#N/A	#N/A	8.96	#N/A	#N/A	#N/A	#N/A	#N/A	1	0.807722	2	0.540147	0.0896511
ENSMUSG00000024070	0.0103641	0.770616	0.000398294	0.188029	0.0305929	0.6534	0.3466	9.93492	-0.393939	-0.167833	0.856402	0.0431006	13.5384	9.93492	#N/A	#N/A	#N/A	#N/A	#N/A	2	0.770616	1	0.6534	0.250913
ENSMUSG00000024072	0.861591	0.0362469	0.0765479	0.022476	0.00313815	0.476229	0.523771	11.0439	#N/A	#N/A	#N/A	#N/A	#N/A	11.3607	#N/A	#N/A	#N/A	#N/A	#N/A	1	0.861591	2	0.523771	0.703701
ENSMUSG00000024073	0.375374	0.0103377	0.541027	0.0582995	0.0149619	0.808949	0.191051	11.5033	#N/A	#N/A	#N/A	#N/A	#N/A	11.5033	0.145767	-0.236112	0.554967	0.024122	20.1126	3	0.541027	1	0.808949	0.0567235
ENSMUSG00000024074	0.774497	0.016342	0.16904	0.0365553	0.00356585	0.0601836	0.939816	9.12299	#N/A	#N/A	#N/A	#N/A	#N/A	8.60561	#N/A	#N/A	#N/A	#N/A	#N/A	1	0.774497	2	0.939816	0.067213
ENSMUSG00000024077	0.924124	0.0254784	0.0262455	0.0234307	0.000721927	0.613334	0.386666	9.52615	#N/A	#N/A	#N/A	#N/A	#N/A	9.52615	#N/A	#N/A	#N/A	#N/A	#N/A	1	0.924124	1	0.613334	0.0908338
ENSMUSG00000024078	0.866498	0.0237123	0.0707083	0.0371532	0.00192862	0.816761	0.183239	8.77662	#N/A	#N/A	#N/A	#N/A	#N/A	8.77662	#N/A	#N/A	#N/A	#N/A	#N/A	1	0.866498	1	0.816761	0.0309076
ENSMUSG00000024079	0.28639	0.601142	0.0062421	0.0930032	0.0132228	0.873848	0.126152	8.34572	0.570019	-0.53926	1.56936	0.0940219	21.1059	8.34572	#N/A	#N/A	#N/A	#N/A	#N/A	2	0.601142	1	0.873848	0.0703141
ENSMUSG00000024081	0.573644	0.200771	0.0406254	0.170701	0.0142591	0.834402	0.165598	10.0476	#N/A	#N/A	#N/A	#N/A	#N/A	10.0476	#N/A	#N/A	#N/A	#N/A	#N/A	1	0.573644	1	0.834402	0.0393872
ENSMUSG00000024082	0.917801	0.0362345	0.0250933	0.0198785	0.000992365	0.873556	0.126444	9.60391	#N/A	#N/A	#N/A	#N/A	#N/A	9.60391	#N/A	#N/A	#N/A	#N/A	#N/A	1	0.917801	1	0.873556	0.0571017
ENSMUSG00000024083	0.768616	0.0501327	0.0551151	0.122485	0.00365094	0.667541	0.332459	12.0833	#N/A	#N/A	#N/A	#N/A	#N/A	12.0833	#N/A	#N/A	#N/A	#N/A	#N/A	1	0.768616	1	0.667541	0.068803
ENSMUSG00000024085	0.893081	0.0298039	0.0522241	0.0231608	0.00172982	0.866628	0.133372	9.95047	#N/A	#N/A	#N/A	#N/A	#N/A	9.95047	#N/A	#N/A	#N/A	#N/A	#N/A	1	0.893081	1	0.866628	0.0419684
ENSMUSG00000024091	0.918267	0.0347285	0.0193027	0.0269714	0.000730001	0.682581	0.317419	12.5862	#N/A	#N/A	#N/A	#N/A	#N/A	12.5862	#N/A	#N/A	#N/A	#N/A	#N/A	1	0.918267	1	0.682581	0.0670707
ENSMUSG00000024095	0.739117	0.14245	0.0190408	0.0956673	0.00372506	0.791573	0.208427	10.9214	#N/A	#N/A	#N/A	#N/A	#N/A	10.9214	#N/A	#N/A	#N/A	#N/A	#N/A	1	0.739117	1	0.791573	0.102578
ENSMUSG00000024096	0.865936	0.037887	0.0331793	0.0615423	0.00145568	0.837484	0.162516	11.7592	#N/A	#N/A	#N/A	#N/A	#N/A	11.7592	#N/A	#N/A	#N/A	#N/A	#N/A	1	0.865936	1	0.837484	0.386786
ENSMUSG00000024097	0.795969	0.0277448	0.118349	0.0537183	0.00421906	1.47497e-07	1	12.7352	#N/A	#N/A	#N/A	#N/A	#N/A	13.142	#N/A	#N/A	#N/A	#N/A	#N/A	1	0.795969	2	1	0.10164
ENSMUSG00000024098	0.88594	0.0369059	0.0274453	0.0485642	0.0011442	0.866031	0.133969	11.9337	#N/A	#N/A	#N/A	#N/A	#N/A	11.9337	#N/A	#N/A	#N/A	#N/A	#N/A	1	0.88594	1	0.866031	0.102584
ENSMUSG00000024099	0.124324	0.112378	0.025746	0.713515	0.0240369	0.827563	0.172437	11.8245	0.056875	0.146809	0.314882	0.0133148	4.58821	11.8245	0.056875	0.146809	0.314882	0.0133148	4.58821	4	0.713515	1	0.827563	0.147209
ENSMUSG00000024101	0.872525	0.0653125	0.0405428	0.0185863	0.0030338	0.836952	0.163048	10.0674	#N/A	#N/A	#N/A	#N/A	#N/A	10.0674	#N/A	#N/A	#N/A	#N/A	#N/A	1	0.872525	1	0.836952	0.167688
ENSMUSG00000024104	0.411202	0.268777	0.0380032	0.257252	0.0247654	0.640049	0.359951	10.4046	#N/A	#N/A	#N/A	#N/A	#N/A	10.4046	#N/A	#N/A	#N/A	#N/A	#N/A	1	0.411202	1	0.640049	0.0948858
ENSMUSG00000024118	0.926248	0.0249301	0.0219544	0.0262806	0.000586461	0.841498	0.158502	8.08758	#N/A	#N/A	#N/A	#N/A	#N/A	8.08758	#N/A	#N/A	#N/A	#N/A	#N/A	1	0.926248	1	0.841498	0.0603921
ENSMUSG00000024120	0.569929	0.321322	0.0128278	0.0887136	0.00720748	0.860759	0.139241	9.47353	#N/A	#N/A	#N/A	#N/A	#N/A	9.47353	#N/A	#N/A	#N/A	#N/A	#N/A	1	0.569929	1	0.860759	0.070228
ENSMUSG00000024121	0.741773	0.103008	0.0273273	0.124099	0.00379251	0.870093	0.129907	12.1323	#N/A	#N/A	#N/A	#N/A	#N/A	12.1323	#N/A	#N/A	#N/A	#N/A	#N/A	1	0.741773	1	0.870093	0.102373
ENSMUSG00000024122	0.869936	0.0316762	0.0367438	0.0603086	0.00133559	0.854681	0.145319	10.5383	#N/A	#N/A	#N/A	#N/A	#N/A	10.5383	#N/A	#N/A	#N/A	#N/A	#N/A	1	0.869936	1	0.854681	0.0615526
ENSMUSG00000024127	0.910237	0.0196684	0.0387706	0.0304897	0.000834099	0.736481	0.263519	8.56639	#N/A	#N/A	#N/A	#N/A	#N/A	8.56639	#N/A	#N/A	#N/A	#N/A	#N/A	1	0.910237	1	0.736481	0.080485
ENSMUSG00000024130	0.106818	0.0535584	0.0895037	0.70156	0.0485599	0.238207	0.761793	8.6363	-0.417837	-0.221234	0.945583	0.0547447	13.86	8.15212	-0.417837	-0.221234	0.945583	0.0579962	13.86	4	0.70156	2	0.761793	0.0428445
ENSMUSG00000024132	0.913695	0.0395851	0.0250345	0.0206023	0.00108309	0.867385	0.132615	10.8118	#N/A	#N/A	#N/A	#N/A	#N/A	10.8118	#N/A	#N/A	#N/A	#N/A	#N/A	1	0.913695	1	0.867385	0.118043
ENSMUSG00000024134	0.714757	0.184731	0.0179567	0.0779229	0.00463244	0.844841	0.155159	8.45935	#N/A	#N/A	#N/A	#N/A	#N/A	8.45935	#N/A	#N/A	#N/A	#N/A	#N/A	1	0.714757	1	0.844841	0.147984
ENSMUSG00000024135	0.911004	0.0414154	0.0241492	0.0223173	0.00111459	0.868174	0.131826	8.10957	#N/A	#N/A	#N/A	#N/A	#N/A	8.10957	#N/A	#N/A	#N/A	#N/A	#N/A	1	0.911004	1	0.868174	0.85333
ENSMUSG00000024136	0.898886	0.046518	0.023521	0.0298573	0.0012174	0.752391	0.247609	6.28649	#N/A	#N/A	#N/A	#N/A	#N/A	6.28649	#N/A	#N/A	#N/A	#N/A	#N/A	1	0.898886	1	0.752391	0.178931
ENSMUSG00000024137	0.695981	0.0319412	0.145732	0.119866	0.00647962	0.78934	0.21066	9.81916	#N/A	#N/A	#N/A	#N/A	#N/A	9.81916	#N/A	#N/A	#N/A	#N/A	#N/A	1	0.695981	1	0.78934	0.216939
ENSMUSG00000024140	0.861678	0.0481853	0.0252078	0.0635286	0.00140082	0.870326	0.129674	8.77934	#N/A	#N/A	#N/A	#N/A	#N/A	8.77934	#N/A	#N/A	#N/A	#N/A	#N/A	1	0.861678	1	0.870326	0.259284
ENSMUSG00000024142	0.934077	0.0215583	0.0210556	0.0228219	0.000487634	0.824216	0.175784	8.33364	#N/A	#N/A	#N/A	#N/A	#N/A	8.33364	#N/A	#N/A	#N/A	#N/A	#N/A	1	0.934077	1	0.824216	0.133098
ENSMUSG00000024143	0.000430771	0.0180818	0.000800331	0.944314	0.0363732	0.345842	0.654158	10.5882	-0.372151	0.00410605	0.744348	0.0351498	11.9579	10.3387	-0.372151	0.00410605	0.744348	0.0359981	11.9579	4	0.944314	2	0.654158	0.116784
ENSMUSG00000024145	0.93199	0.0265896	0.0202714	0.0205702	0.000578723	0.853831	0.146169	7.33712	#N/A	#N/A	#N/A	#N/A	#N/A	7.33712	#N/A	#N/A	#N/A	#N/A	#N/A	1	0.93199	1	0.853831	0.0351872
ENSMUSG00000024146	0.873471	0.0748473	0.0225376	0.0272202	0.00192354	0.424691	0.575309	9.83264	#N/A	#N/A	#N/A	#N/A	#N/A	9.63508	#N/A	#N/A	#N/A	#N/A	#N/A	1	0.873471	2	0.575309	0.128665
ENSMUSG00000024150	0.89773	0.0349156	0.0286004	0.0376358	0.00111811	0.593549	0.406451	10.2004	#N/A	#N/A	#N/A	#N/A	#N/A	10.2004	#N/A	#N/A	#N/A	#N/A	#N/A	1	0.89773	1	0.593549	0.112906
ENSMUSG00000024151	0.0961851	0.00640049	0.500461	0.363659	0.0332948	0.54498	0.45502	9.72837	#N/A	#N/A	#N/A	#N/A	#N/A	9.72837	-0.0580024	-0.438642	0.88492	0.0454814	17.4978	3	0.500461	1	0.54498	0.285785
ENSMUSG00000024158	0.935123	0.0213233	0.0216388	0.0214212	0.000493881	0.872873	0.127127	9.87962	#N/A	#N/A	#N/A	#N/A	#N/A	9.87962	#N/A	#N/A	#N/A	#N/A	#N/A	1	0.935123	1	0.872873	0.0169218
ENSMUSG00000024160	0.627711	0.0545719	0.269295	0.0248542	0.0235687	0.849719	0.150281	10.2924	#N/A	#N/A	#N/A	#N/A	#N/A	10.2924	#N/A	#N/A	#N/A	#N/A	#N/A	1	0.627711	1	0.849719	0.111792
ENSMUSG00000024163	0.918735	0.0272909	0.0327789	0.0202283	0.00096695	0.834163	0.165837	10.5192	#N/A	#N/A	#N/A	#N/A	#N/A	10.5192	#N/A	#N/A	#N/A	#N/A	#N/A	1	0.918735	1	0.834163	0.0724945
ENSMUSG00000024164	0.814724	0.0233929	0.126919	0.0315478	0.00341581	0.814588	0.185412	6.58398	#N/A	#N/A	#N/A	#N/A	#N/A	6.58398	#N/A	#N/A	#N/A	#N/A	#N/A	1	0.814724	1	0.814588	0.05109
ENSMUSG00000024165	0.818174	0.112202	0.0450091	0.0188169	0.00579796	0.74553	0.25447	9.46095	#N/A	#N/A	#N/A	#N/A	#N/A	9.46095	#N/A	#N/A	#N/A	#N/A	#N/A	1	0.818174	1	0.74553	0.0693596
ENSMUSG00000024168	0.926238	0.0207842	0.0309204	0.021368	0.000689739	0.873496	0.126504	6.3135	#N/A	#N/A	#N/A	#N/A	#N/A	6.3135	#N/A	#N/A	#N/A	#N/A	#N/A	1	0.926238	1	0.873496	0.717381
ENSMUSG00000024169	0.874284	0.0748714	0.0229478	0.0259248	0.00197195	0.837146	0.162854	8.46489	#N/A	#N/A	#N/A	#N/A	#N/A	8.46489	#N/A	#N/A	#N/A	#N/A	#N/A	1	0.874284	1	0.837146	0.014402
ENSMUSG00000024170	0.932409	0.0258733	0.021144	0.0199861	0.000587875	0.27308	0.72692	9.46286	#N/A	#N/A	#N/A	#N/A	#N/A	9.82669	#N/A	#N/A	#N/A	#N/A	#N/A	1	0.932409	2	0.72692	0.17649
ENSMUSG00000024174	0.775767	0.0968993	0.0221818	0.102235	0.00291783	0.763391	0.236609	7.26478	#N/A	#N/A	#N/A	#N/A	#N/A	7.26478	#N/A	#N/A	#N/A	#N/A	#N/A	1	0.775767	1	0.763391	0.0717809
ENSMUSG00000024176	0.651531	0.0714073	0.0472238	0.22456	0.00527728	0.000572818	0.999427	9.5622	#N/A	#N/A	#N/A	#N/A	#N/A	10.2567	#N/A	#N/A	#N/A	#N/A	#N/A	1	0.651531	2	0.999427	0.0392187
ENSMUSG00000024177	0.817263	0.0288455	0.066935	0.0846526	0.00230426	0.8701	0.1299	7.34938	#N/A	#N/A	#N/A	#N/A	#N/A	7.34938	#N/A	#N/A	#N/A	#N/A	#N/A	1	0.817263	1	0.8701	0.0250305
ENSMUSG00000024181	0.937807	0.0206702	0.0205028	0.0205676	0.000452456	0.824086	0.175914	10.9527	#N/A	#N/A	#N/A	#N/A	#N/A	10.9527	#N/A	#N/A	#N/A	#N/A	#N/A	1	0.937807	1	0.824086	0.0776101
ENSMUSG00000024182	0.845775	0.0417217	0.055387	0.0544794	0.00263729	0.837669	0.162331	9.87381	#N/A	#N/A	#N/A	#N/A	#N/A	9.87381	#N/A	#N/A	#N/A	#N/A	#N/A	1	0.845775	1	0.837669	0.0546535
ENSMUSG00000024186	0.000745826	0.17696	0.000165633	0.742904	0.0792246	0.529518	0.470482	7.29863	-0.180153	-1.00282	2.03774	0.139598	17.321	7.29863	-0.180153	-1.00282	2.03774	0.139598	17.321	4	0.742904	1	0.529518	0.0228555
ENSMUSG00000024187	0.798242	0.0171384	0.143849	0.0376762	0.0030937	0.502017	0.497983	10.3612	#N/A	#N/A	#N/A	#N/A	#N/A	10.3612	#N/A	#N/A	#N/A	#N/A	#N/A	1	0.798242	1	0.502017	0.103263
ENSMUSG00000024188	0.928121	0.0286685	0.020634	0.0219409	0.000635629	0.000679247	0.999321	11.1905	#N/A	#N/A	#N/A	#N/A	#N/A	11.5032	#N/A	#N/A	#N/A	#N/A	#N/A	1	0.928121	2	0.999321	0.122205
ENSMUSG00000024190	0.431107	0.430162	0.0133927	0.111091	0.0142479	0.709382	0.290618	15.4458	#N/A	#N/A	#N/A	#N/A	#N/A	15.4458	#N/A	#N/A	#N/A	#N/A	#N/A	1	0.431107	1	0.709382	0.0989654
ENSMUSG00000024191	0.771503	0.116347	0.0460069	0.0590876	0.00705503	0.666152	0.333848	8.27165	#N/A	#N/A	#N/A	#N/A	#N/A	8.27165	#N/A	#N/A	#N/A	#N/A	#N/A	1	0.771503	1	0.666152	0.0256374
ENSMUSG00000024193	0.87681	0.0308296	0.0369976	0.054025	0.00133747	0.807777	0.192223	9.66908	#N/A	#N/A	#N/A	#N/A	#N/A	9.66908	#N/A	#N/A	#N/A	#N/A	#N/A	1	0.87681	1	0.807777	0.0355028
ENSMUSG00000024194	0.1409	0.0768438	0.0477464	0.706602	0.027908	0.701608	0.298392	10.06	0.174718	0.175184	0.494838	0.0245943	3.00509	10.06	0.174718	0.175184	0.494838	0.0245943	3.00509	4	0.706602	1	0.701608	0.0337235
ENSMUSG00000024197	0.888098	0.0377454	0.0386251	0.0339101	0.00162117	0.857808	0.142192	11.0264	#N/A	#N/A	#N/A	#N/A	#N/A	11.0264	#N/A	#N/A	#N/A	#N/A	#N/A	1	0.888098	1	0.857808	0.187973
ENSMUSG00000024201	0.921317	0.0217074	0.028161	0.0281342	0.0006808	0.365364	0.634636	10.3059	#N/A	#N/A	#N/A	#N/A	#N/A	9.92527	#N/A	#N/A	#N/A	#N/A	#N/A	1	0.921317	2	0.634636	0.124638
ENSMUSG00000024205	0.873116	0.0461475	0.0489419	0.0295175	0.0022773	0.865931	0.134069	2.54451	#N/A	#N/A	#N/A	#N/A	#N/A	2.54451	#N/A	#N/A	#N/A	#N/A	#N/A	1	0.873116	1	0.865931	0.0681456
ENSMUSG00000024206	0.00434984	0.00641055	0.0148129	0.953193	0.0212335	0.839136	0.160864	8.69988	-0.279367	-0.465609	1.08598	0.0624135	15.9357	8.69988	-0.279367	-0.465609	1.08598	0.0624135	15.9357	4	0.953193	1	0.839136	0.201357
ENSMUSG00000024208	0.000127457	0.0348481	0.000245943	0.892293	0.0724851	0.46573	0.53427	10.2487	0.2625	0.203438	0.664208	0.0324044	2.51839	10.4384	0.2625	0.203438	0.664208	0.0318157	2.51839	4	0.892293	2	0.53427	0.134409
ENSMUSG00000024212	0.923275	0.0290515	0.0199658	0.0270817	0.000625643	0.87386	0.12614	9.09703	#N/A	#N/A	#N/A	#N/A	#N/A	9.09703	#N/A	#N/A	#N/A	#N/A	#N/A	1	0.923275	1	0.87386	0.0672547
ENSMUSG00000024213	0.873363	0.0484772	0.0228677	0.0540225	0.00126996	0.713968	0.286032	10.2237	#N/A	#N/A	#N/A	#N/A	#N/A	10.2237	#N/A	#N/A	#N/A	#N/A	#N/A	1	0.873363	1	0.713968	0.186977
ENSMUSG00000024217	0.387366	0.104144	0.0369712	0.461253	0.0102656	0.226067	0.773933	10.0206	0.141002	0.087397	0.331782	0.016555	2.11946	10.2293	0.141002	0.087397	0.331782	0.0162172	2.11946	4	0.461253	2	0.773933	0.10913
ENSMUSG00000024218	0.821122	0.0922378	0.0226484	0.0614359	0.0025555	0.678532	0.321468	9.28434	#N/A	#N/A	#N/A	#N/A	#N/A	9.28434	#N/A	#N/A	#N/A	#N/A	#N/A	1	0.821122	1	0.678532	0.408252
ENSMUSG00000024219	0.857305	0.0575025	0.0438649	0.038376	0.00295124	0.872989	0.127011	9.17503	#N/A	#N/A	#N/A	#N/A	#N/A	9.17503	#N/A	#N/A	#N/A	#N/A	#N/A	1	0.857305	1	0.872989	0.0227846
ENSMUSG00000024220	0.844391	0.0657059	0.052561	0.033314	0.00402825	0.732725	0.267275	9.67607	#N/A	#N/A	#N/A	#N/A	#N/A	9.67607	#N/A	#N/A	#N/A	#N/A	#N/A	1	0.844391	1	0.732725	0.166756
ENSMUSG00000024222	1.17923e-06	0.0132856	4.87135e-06	0.943785	0.0429238	0.869879	0.130121	11.7603	-0.643701	-0.501328	1.63178	0.0693768	14.5275	11.7603	-0.643701	-0.501328	1.63178	0.0693768	14.5275	4	0.943785	1	0.869879	0.329037
ENSMUSG00000024231	0.859077	0.0547366	0.0572357	0.0253184	0.00363265	0.873702	0.126298	9.87096	#N/A	#N/A	#N/A	#N/A	#N/A	9.87096	#N/A	#N/A	#N/A	#N/A	#N/A	1	0.859077	1	0.873702	0.174604
ENSMUSG00000024232	0.817514	0.107999	0.0178484	0.0542798	0.00235842	0.0469898	0.95301	9.99125	#N/A	#N/A	#N/A	#N/A	#N/A	9.42287	#N/A	#N/A	#N/A	#N/A	#N/A	1	0.817514	2	0.95301	0.187534
ENSMUSG00000024234	0.583313	0.287635	0.0300881	0.0834272	0.0155371	0.795685	0.204315	9.78276	#N/A	#N/A	#N/A	#N/A	#N/A	9.78276	#N/A	#N/A	#N/A	#N/A	#N/A	1	0.583313	1	0.795685	0.0997377
ENSMUSG00000024235	0.316352	0.611246	0.00672455	0.0528091	0.0128691	1.07234e-09	1	9.04062	-0.233985	-0.532554	1.16338	0.0643417	16.4187	7.66419	#N/A	#N/A	#N/A	#N/A	#N/A	2	0.611246	2	1	0.0670375
ENSMUSG00000024236	0.888152	0.0234424	0.0516228	0.0354261	0.00135684	0.638446	0.361554	7.1401	#N/A	#N/A	#N/A	#N/A	#N/A	7.1401	#N/A	#N/A	#N/A	#N/A	#N/A	1	0.888152	1	0.638446	0.210725
ENSMUSG00000024238	0.782964	0.0861708	0.0244881	0.103729	0.00264868	0.796872	0.203128	11.5997	#N/A	#N/A	#N/A	#N/A	#N/A	11.5997	#N/A	#N/A	#N/A	#N/A	#N/A	1	0.782964	1	0.796872	0.215982
ENSMUSG00000024240	0.866771	0.0734252	0.0193542	0.0388003	0.0016492	0.282255	0.717745	10.5432	#N/A	#N/A	#N/A	#N/A	#N/A	10.7843	#N/A	#N/A	#N/A	#N/A	#N/A	1	0.866771	2	0.717745	0.230928
ENSMUSG00000024241	0.875664	0.0553777	0.0260982	0.0411904	0.00166991	0.870449	0.129551	9.11138	#N/A	#N/A	#N/A	#N/A	#N/A	9.11138	#N/A	#N/A	#N/A	#N/A	#N/A	1	0.875664	1	0.870449	0.038292
ENSMUSG00000024242	0.915833	0.030774	0.0322085	0.0201093	0.00107569	0.828174	0.171826	9.48121	#N/A	#N/A	#N/A	#N/A	#N/A	9.48121	#N/A	#N/A	#N/A	#N/A	#N/A	1	0.915833	1	0.828174	0.125074
ENSMUSG00000024246	0.902701	0.0286264	0.0362943	0.0312235	0.00115514	0.692832	0.307168	8.25927	#N/A	#N/A	#N/A	#N/A	#N/A	8.25927	#N/A	#N/A	#N/A	#N/A	#N/A	1	0.902701	1	0.692832	0.104368
ENSMUSG00000024247	0.696133	0.0638171	0.0570326	0.177145	0.00587263	0.773974	0.226026	6.83124	#N/A	#N/A	#N/A	#N/A	#N/A	6.83124	#N/A	#N/A	#N/A	#N/A	#N/A	1	0.696133	1	0.773974	0.151775
ENSMUSG00000024248	0.598674	0.058493	0.0673158	0.268729	0.00678799	3.97503e-06	0.999996	11.8789	#N/A	#N/A	#N/A	#N/A	#N/A	11.5464	#N/A	#N/A	#N/A	#N/A	#N/A	1	0.598674	2	0.999996	0.040586
ENSMUSG00000024251	0.739751	0.079056	0.0319232	0.145846	0.00342436	0.873349	0.126651	8.58697	#N/A	#N/A	#N/A	#N/A	#N/A	8.58697	#N/A	#N/A	#N/A	#N/A	#N/A	1	0.739751	1	0.873349	0.0405958
ENSMUSG00000024253	0.864462	0.0319394	0.0491536	0.0526376	0.00180723	0.860337	0.139663	8.99132	#N/A	#N/A	#N/A	#N/A	#N/A	8.99132	#N/A	#N/A	#N/A	#N/A	#N/A	1	0.864462	1	0.860337	0.18577
ENSMUSG00000024258	0.613644	0.272742	0.0139254	0.0935167	0.00617197	0.85881	0.14119	10.0619	#N/A	#N/A	#N/A	#N/A	#N/A	10.0619	#N/A	#N/A	#N/A	#N/A	#N/A	1	0.613644	1	0.85881	0.157389
ENSMUSG00000024259	0.653243	0.192859	0.0223233	0.124474	0.00710054	0.848077	0.151923	10.131	#N/A	#N/A	#N/A	#N/A	#N/A	10.131	#N/A	#N/A	#N/A	#N/A	#N/A	1	0.653243	1	0.848077	0.0583411
ENSMUSG00000024260	0.711294	0.0687174	0.043093	0.1727	0.00419564	0.814624	0.185376	10.0339	#N/A	#N/A	#N/A	#N/A	#N/A	10.0339	#N/A	#N/A	#N/A	#N/A	#N/A	1	0.711294	1	0.814624	0.14411
ENSMUSG00000024268	0.608563	0.11953	0.16384	0.0758164	0.0322502	0.869282	0.130718	7.67157	#N/A	#N/A	#N/A	#N/A	#N/A	7.67157	#N/A	#N/A	#N/A	#N/A	#N/A	1	0.608563	1	0.869282	0.102358
ENSMUSG00000024269	0.925348	0.0249351	0.0294478	0.019476	0.000792977	0.780797	0.219203	8.5415	#N/A	#N/A	#N/A	#N/A	#N/A	8.5415	#N/A	#N/A	#N/A	#N/A	#N/A	1	0.925348	1	0.780797	0.0517231
ENSMUSG00000024270	0.929341	0.0257532	0.0210411	0.0232815	0.000583263	0.864548	0.135452	8.83455	#N/A	#N/A	#N/A	#N/A	#N/A	8.83455	#N/A	#N/A	#N/A	#N/A	#N/A	1	0.929341	1	0.864548	0.0898519
ENSMUSG00000024271	0.826961	0.0897295	0.0228446	0.0579582	0.0025068	0.754472	0.245528	11.1021	#N/A	#N/A	#N/A	#N/A	#N/A	11.1021	#N/A	#N/A	#N/A	#N/A	#N/A	1	0.826961	1	0.754472	0.0649876
ENSMUSG00000024273	0.894079	0.0317461	0.0274334	0.0457751	0.000966771	0.806868	0.193132	8.31265	#N/A	#N/A	#N/A	#N/A	#N/A	8.31265	#N/A	#N/A	#N/A	#N/A	#N/A	1	0.894079	1	0.806868	0.0554977
ENSMUSG00000024276	0.78857	0.0650601	0.0302622	0.113598	0.00250993	0.317267	0.682733	10.0952	#N/A	#N/A	#N/A	#N/A	#N/A	10.4314	#N/A	#N/A	#N/A	#N/A	#N/A	1	0.78857	2	0.682733	0.165892
ENSMUSG00000024277	0.000401379	0.182651	0.000145621	0.745114	0.0716881	0.709462	0.290538	10.8852	-0.333986	-0.151701	0.733649	0.0336993	13.6285	10.8852	-0.333986	-0.151701	0.733649	0.0336993	13.6285	4	0.745114	1	0.709462	0.119537
ENSMUSG00000024283	0.547021	0.346625	0.0238302	0.0673647	0.0151595	0.69361	0.30639	12.3894	#N/A	#N/A	#N/A	#N/A	#N/A	12.3894	#N/A	#N/A	#N/A	#N/A	#N/A	1	0.547021	1	0.69361	0.134369
ENSMUSG00000024286	0.552107	0.211253	0.125135	0.0596547	0.051851	0.841052	0.158948	9.95317	#N/A	#N/A	#N/A	#N/A	#N/A	9.95317	#N/A	#N/A	#N/A	#N/A	#N/A	1	0.552107	1	0.841052	0.0197045
ENSMUSG00000024287	0.914696	0.0384106	0.0221621	0.0238088	0.000922286	0.0575668	0.942433	10.4988	#N/A	#N/A	#N/A	#N/A	#N/A	10.8135	#N/A	#N/A	#N/A	#N/A	#N/A	1	0.914696	2	0.942433	0.144553
ENSMUSG00000024290	0.930438	0.0219842	0.0233028	0.0237253	0.000549891	0.802315	0.197685	11.738	#N/A	#N/A	#N/A	#N/A	#N/A	11.738	#N/A	#N/A	#N/A	#N/A	#N/A	1	0.930438	1	0.802315	0.159271
ENSMUSG00000024293	0.799384	0.108022	0.0617898	0.0225054	0.00829923	0.873666	0.126334	9.85497	#N/A	#N/A	#N/A	#N/A	#N/A	9.85497	#N/A	#N/A	#N/A	#N/A	#N/A	1	0.799384	1	0.873666	0.0442549
ENSMUSG00000024294	0.901567	0.0437231	0.0206894	0.0330166	0.00100425	0.0554985	0.944502	11.3057	#N/A	#N/A	#N/A	#N/A	#N/A	11.0198	#N/A	#N/A	#N/A	#N/A	#N/A	1	0.901567	2	0.944502	0.117509
ENSMUSG00000024295	0.585026	0.31529	0.0183199	0.0695094	0.011855	0.260549	0.739451	3.10485	#N/A	#N/A	#N/A	#N/A	#N/A	-0.882076	#N/A	#N/A	#N/A	#N/A	#N/A	1	0.585026	2	0.739451	0.301503
ENSMUSG00000024298	0.728032	0.107618	0.0319418	0.127692	0.00471616	0.764391	0.235609	10.7325	#N/A	#N/A	#N/A	#N/A	#N/A	10.7325	#N/A	#N/A	#N/A	#N/A	#N/A	1	0.728032	1	0.764391	0.0784046
ENSMUSG00000024299	0.356395	0.0401359	0.0939737	0.498559	0.0109365	0.791947	0.208053	12.535	-0.201867	-0.0519425	0.416884	0.0166288	12.962	12.535	-0.201867	-0.0519425	0.416884	0.0166288	12.962	4	0.498559	1	0.791947	0.163325
ENSMUSG00000024301	0.917847	0.0254458	0.0358919	0.019795	0.0010202	0.245202	0.754798	5.72621	#N/A	#N/A	#N/A	#N/A	#N/A	6.71874	#N/A	#N/A	#N/A	#N/A	#N/A	1	0.917847	2	0.754798	0.26124
ENSMUSG00000024304	0.530418	0.0230296	0.404414	0.0249274	0.0172118	0.866209	0.133791	7.34922	#N/A	#N/A	#N/A	#N/A	#N/A	7.34922	#N/A	#N/A	#N/A	#N/A	#N/A	1	0.530418	1	0.866209	0.128895
ENSMUSG00000024308	0.785524	0.0568445	0.0384044	0.11644	0.00278724	0.00144627	0.998554	12.1182	#N/A	#N/A	#N/A	#N/A	#N/A	11.7365	#N/A	#N/A	#N/A	#N/A	#N/A	1	0.785524	2	0.998554	0.0649251
ENSMUSG00000024309	0.84117	0.0596369	0.0245485	0.0728835	0.00176092	0.194378	0.805622	10.7308	#N/A	#N/A	#N/A	#N/A	#N/A	10.9016	#N/A	#N/A	#N/A	#N/A	#N/A	1	0.84117	2	0.805622	0.0152372
ENSMUSG00000024312	0.808665	0.0353991	0.130591	0.0196115	0.00573327	0.804147	0.195853	9.71613	#N/A	#N/A	#N/A	#N/A	#N/A	9.71613	#N/A	#N/A	#N/A	#N/A	#N/A	1	0.808665	1	0.804147	0.0685666
ENSMUSG00000024317	0.887108	0.0256273	0.0365908	0.0496151	0.00105884	0.809943	0.190057	9.29451	#N/A	#N/A	#N/A	#N/A	#N/A	9.29451	#N/A	#N/A	#N/A	#N/A	#N/A	1	0.887108	1	0.809943	0.0870066
ENSMUSG00000024319	0.913103	0.0261224	0.0396502	0.0200107	0.00111344	0.288974	0.711026	10.4713	#N/A	#N/A	#N/A	#N/A	#N/A	10.0907	#N/A	#N/A	#N/A	#N/A	#N/A	1	0.913103	2	0.711026	0.134894
ENSMUSG00000024325	0.0135746	0.752551	0.000533563	0.20299	0.0303507	0.873321	0.126679	10.8292	0.343086	-0.0355303	0.689841	0.0318511	23.6058	10.8292	#N/A	#N/A	#N/A	#N/A	#N/A	2	0.752551	1	0.873321	0.112508
ENSMUSG00000024327	0.878591	0.0301289	0.0448351	0.0448737	0.00157121	0.829902	0.170098	11.2967	#N/A	#N/A	#N/A	#N/A	#N/A	11.2967	#N/A	#N/A	#N/A	#N/A	#N/A	1	0.878591	1	0.829902	0.273491
ENSMUSG00000024335	0.682869	0.054573	0.0845385	0.171256	0.00676358	0.845356	0.154644	13.0877	#N/A	#N/A	#N/A	#N/A	#N/A	13.0877	#N/A	#N/A	#N/A	#N/A	#N/A	1	0.682869	1	0.845356	0.0505447
ENSMUSG00000024338	0.82513	0.114041	0.0200338	0.0379833	0.00281144	0.853918	0.146082	8.91362	#N/A	#N/A	#N/A	#N/A	#N/A	8.91362	#N/A	#N/A	#N/A	#N/A	#N/A	1	0.82513	1	0.853918	0.239924
ENSMUSG00000024339	0.91647	0.019666	0.0390179	0.0240086	0.000837091	0.813279	0.186721	11.3416	#N/A	#N/A	#N/A	#N/A	#N/A	11.3416	#N/A	#N/A	#N/A	#N/A	#N/A	1	0.91647	1	0.813279	0.297526
ENSMUSG00000024346	3.3762e-06	3.46088e-06	0.111582	0.765875	0.122536	0.831396	0.168604	10.237	0.241069	0.133105	0.550751	0.0269	1.92701	10.237	0.241069	0.133105	0.550751	0.0269	1.92701	4	0.765875	1	0.831396	0.0780685
ENSMUSG00000024349	0.837972	0.0206332	0.112867	0.025712	0.00281631	0.781861	0.218139	6.02196	#N/A	#N/A	#N/A	#N/A	#N/A	6.02196	#N/A	#N/A	#N/A	#N/A	#N/A	1	0.837972	1	0.781861	0.101978
ENSMUSG00000024350	0.857488	0.0547277	0.0285004	0.0574601	0.00182385	0.3988	0.6012	11.2566	#N/A	#N/A	#N/A	#N/A	#N/A	11.0022	#N/A	#N/A	#N/A	#N/A	#N/A	1	0.857488	2	0.6012	0.0663554
ENSMUSG00000024352	0.733555	0.0528343	0.049124	0.160965	0.00352232	0.760661	0.239339	6.58295	#N/A	#N/A	#N/A	#N/A	#N/A	6.58295	#N/A	#N/A	#N/A	#N/A	#N/A	1	0.733555	1	0.760661	0.174294
ENSMUSG00000024357	0.893539	0.0365904	0.0376187	0.0306873	0.00156496	0.827629	0.172371	8.65347	#N/A	#N/A	#N/A	#N/A	#N/A	8.65347	#N/A	#N/A	#N/A	#N/A	#N/A	1	0.893539	1	0.827629	0.294556
ENSMUSG00000024359	0.91355	0.0336032	0.0205273	0.0315631	0.000756132	0.795481	0.204519	12.211	#N/A	#N/A	#N/A	#N/A	#N/A	12.211	#N/A	#N/A	#N/A	#N/A	#N/A	1	0.91355	1	0.795481	0.138034
ENSMUSG00000024360	0.813206	0.020883	0.0868946	0.0767573	0.0022595	0.873736	0.126264	10.7069	#N/A	#N/A	#N/A	#N/A	#N/A	10.7069	#N/A	#N/A	#N/A	#N/A	#N/A	1	0.813206	1	0.873736	0.0753731
ENSMUSG00000024369	0.870552	0.0465998	0.0602232	0.0194084	0.00321615	0.788746	0.211254	9.14147	#N/A	#N/A	#N/A	#N/A	#N/A	9.14147	#N/A	#N/A	#N/A	#N/A	#N/A	1	0.870552	1	0.788746	0.347435
ENSMUSG00000024370	0.547296	0.187685	0.0302978	0.224354	0.0103677	0.859169	0.140831	11.2043	#N/A	#N/A	#N/A	#N/A	#N/A	11.2043	#N/A	#N/A	#N/A	#N/A	#N/A	1	0.547296	1	0.859169	0.0996316
ENSMUSG00000024371	0.893285	0.0440624	0.0273285	0.0339885	0.00133542	0.873687	0.126313	5.87497	#N/A	#N/A	#N/A	#N/A	#N/A	5.87497	#N/A	#N/A	#N/A	#N/A	#N/A	1	0.893285	1	0.873687	0.159512
ENSMUSG00000024376	0.275091	0.105776	0.226662	0.281905	0.110566	0.794488	0.205512	5.98692	0.15907	-0.820663	1.67187	0.139627	18.7313	5.98692	0.15907	-0.820663	1.67187	0.139627	18.7313	4	0.281905	1	0.794488	1.1744
ENSMUSG00000024378	0.7744	0.021613	0.129956	0.0702019	0.00382855	0.648711	0.351289	8.44083	#N/A	#N/A	#N/A	#N/A	#N/A	8.44083	#N/A	#N/A	#N/A	#N/A	#N/A	1	0.7744	1	0.648711	0.275644
ENSMUSG00000024379	0.876905	0.0700445	0.0314031	0.0195873	0.00206011	0.0425544	0.957446	5.1101	#N/A	#N/A	#N/A	#N/A	#N/A	3.07535	#N/A	#N/A	#N/A	#N/A	#N/A	1	0.876905	2	0.957446	0.0955015
ENSMUSG00000024381	0.858614	0.0233634	0.091837	0.0237952	0.00239041	0.873852	0.126148	11.1324	#N/A	#N/A	#N/A	#N/A	#N/A	11.1324	#N/A	#N/A	#N/A	#N/A	#N/A	1	0.858614	1	0.873852	0.0386513
ENSMUSG00000024382	0.93044	0.0199251	0.025229	0.0238647	0.000541304	0.838474	0.161526	8.23919	#N/A	#N/A	#N/A	#N/A	#N/A	8.23919	#N/A	#N/A	#N/A	#N/A	#N/A	1	0.93044	1	0.838474	0.132809
ENSMUSG00000024383	0.883739	0.0215149	0.057387	0.0359437	0.00141586	0.872944	0.127056	10.2428	#N/A	#N/A	#N/A	#N/A	#N/A	10.2428	#N/A	#N/A	#N/A	#N/A	#N/A	1	0.883739	1	0.872944	0.279518
ENSMUSG00000024384	0.755093	0.0229399	0.137921	0.0798597	0.00418666	0.806984	0.193016	9.98829	#N/A	#N/A	#N/A	#N/A	#N/A	9.98829	#N/A	#N/A	#N/A	#N/A	#N/A	1	0.755093	1	0.806984	0.274009
ENSMUSG00000024387	0.924048	0.0224839	0.0269697	0.0258361	0.000662284	0.840561	0.159439	9.78956	#N/A	#N/A	#N/A	#N/A	#N/A	9.78956	#N/A	#N/A	#N/A	#N/A	#N/A	1	0.924048	1	0.840561	0.112877
ENSMUSG00000024392	0.814392	0.108053	0.0451558	0.0264197	0.00597882	0.810908	0.189092	11.341	#N/A	#N/A	#N/A	#N/A	#N/A	11.341	#N/A	#N/A	#N/A	#N/A	#N/A	1	0.814392	1	0.810908	0.0398215
ENSMUSG00000024393	0.0906304	0.408388	0.00757955	0.459228	0.034174	0.733947	0.266053	11.8896	0.208101	0.0564419	0.43124	0.0181352	1.01166	11.8896	0.208101	0.0564419	0.43124	0.0181352	1.01166	4	0.459228	1	0.733947	0.067546
ENSMUSG00000024395	0.717146	0.187453	0.0205914	0.0693714	0.00543786	0.873787	0.126213	7.99632	#N/A	#N/A	#N/A	#N/A	#N/A	7.99632	#N/A	#N/A	#N/A	#N/A	#N/A	1	0.717146	1	0.873787	0.794636
ENSMUSG00000024400	0.887183	0.0486927	0.0379026	0.0241341	0.00208746	0.819854	0.180146	11.1674	#N/A	#N/A	#N/A	#N/A	#N/A	11.1674	#N/A	#N/A	#N/A	#N/A	#N/A	1	0.887183	1	0.819854	0.0487638
ENSMUSG00000024403	0.877778	0.0367726	0.051123	0.0323876	0.00193907	0.872504	0.127496	6.66804	#N/A	#N/A	#N/A	#N/A	#N/A	6.66804	#N/A	#N/A	#N/A	#N/A	#N/A	1	0.877778	1	0.872504	0.0312201
ENSMUSG00000024404	0.923267	0.0312261	0.0193182	0.0255346	0.000654456	0.867619	0.132381	10.9578	#N/A	#N/A	#N/A	#N/A	#N/A	10.9578	#N/A	#N/A	#N/A	#N/A	#N/A	1	0.923267	1	0.867619	0.103055
ENSMUSG00000024409	0.929177	0.0238018	0.0268684	0.0194493	0.000703183	0.735336	0.264664	6.0341	#N/A	#N/A	#N/A	#N/A	#N/A	6.0341	#N/A	#N/A	#N/A	#N/A	#N/A	1	0.929177	1	0.735336	0.0793579
ENSMUSG00000024410	0.92048	0.0259275	0.0235216	0.0294128	0.000657723	0.873466	0.126534	9.13408	#N/A	#N/A	#N/A	#N/A	#N/A	9.13408	#N/A	#N/A	#N/A	#N/A	#N/A	1	0.92048	1	0.873466	0.0588909
ENSMUSG00000024413	0.925091	0.0279796	0.0215879	0.0246853	0.000656151	0.809249	0.190751	10.1889	#N/A	#N/A	#N/A	#N/A	#N/A	10.1889	#N/A	#N/A	#N/A	#N/A	#N/A	1	0.925091	1	0.809249	0.333003
ENSMUSG00000024414	0.00216827	0.000347785	0.401148	0.513435	0.0829011	0.574328	0.425672	9.83645	0.168917	0.134233	0.431516	0.0219346	2.56487	9.83645	0.168917	0.134233	0.431516	0.0219346	2.56487	4	0.513435	1	0.574328	0.0914315
ENSMUSG00000024420	0.91679	0.0201682	0.0366821	0.0255551	0.000805183	0.767381	0.232619	9.20409	#N/A	#N/A	#N/A	#N/A	#N/A	9.20409	#N/A	#N/A	#N/A	#N/A	#N/A	1	0.91679	1	0.767381	0.083033
ENSMUSG00000024421	0.844891	0.0402487	0.0352925	0.0778934	0.00167487	0.804706	0.195294	8.49643	#N/A	#N/A	#N/A	#N/A	#N/A	8.49643	#N/A	#N/A	#N/A	#N/A	#N/A	1	0.844891	1	0.804706	0.0500804
ENSMUSG00000024422	0.851252	0.0632621	0.0615429	0.0196038	0.00433871	0.738467	0.261533	10.2184	#N/A	#N/A	#N/A	#N/A	#N/A	10.2184	#N/A	#N/A	#N/A	#N/A	#N/A	1	0.851252	1	0.738467	0.0463889
ENSMUSG00000024423	0.900957	0.0500436	0.0271344	0.0203638	0.00150143	9.77259e-10	1	12.3303	#N/A	#N/A	#N/A	#N/A	#N/A	11.8505	#N/A	#N/A	#N/A	#N/A	#N/A	1	0.900957	2	1	0.0747192
ENSMUSG00000024424	0.766235	0.176205	0.0167971	0.0370621	0.00370053	0.871897	0.128103	7.04899	#N/A	#N/A	#N/A	#N/A	#N/A	7.04899	#N/A	#N/A	#N/A	#N/A	#N/A	1	0.766235	1	0.871897	0.494625
ENSMUSG00000024425	0.0165304	0.00277802	0.154568	0.799129	0.0269943	0.80584	0.19416	13.1228	-0.0654528	0.116567	0.267372	0.0101873	7.95429	13.1228	-0.0654528	0.116567	0.267372	0.0101873	7.95429	4	0.799129	1	0.80584	0.0503437
ENSMUSG00000024426	0.262237	0.084621	0.0446861	0.593774	0.014682	0.794812	0.205188	8.42348	0.365584	-0.00963902	0.731423	0.0434157	23.8993	8.42348	0.365584	-0.00963902	0.731423	0.0434157	23.8993	4	0.593774	1	0.794812	0.188861
ENSMUSG00000024427	0.79876	0.0992012	0.0607435	0.0337125	0.00758258	0.000148521	0.999851	11.0846	#N/A	#N/A	#N/A	#N/A	#N/A	10.6352	#N/A	#N/A	#N/A	#N/A	#N/A	1	0.79876	2	0.999851	0.144197
ENSMUSG00000024429	0.873054	0.0476926	0.0481129	0.0285495	0.0025912	0.305097	0.694903	10.4309	#N/A	#N/A	#N/A	#N/A	#N/A	10.1349	#N/A	#N/A	#N/A	#N/A	#N/A	1	0.873054	2	0.694903	0.0232852
ENSMUSG00000024431	0.879546	0.0730247	0.0211795	0.0244917	0.0017586	0.853618	0.146382	12.4643	#N/A	#N/A	#N/A	#N/A	#N/A	12.4643	#N/A	#N/A	#N/A	#N/A	#N/A	1	0.879546	1	0.853618	0.110273
ENSMUSG00000024436	0.31079	0.351766	0.0255671	0.282089	0.0297877	0.69883	0.30117	9.31749	0.00888876	0.388312	0.776828	0.0416866	5.91258	9.31749	#N/A	#N/A	#N/A	#N/A	#N/A	2	0.351766	1	0.69883	0.247299
ENSMUSG00000024442	0.883897	0.0383738	0.0274857	0.0490323	0.00121089	0.803573	0.196427	10.0011	#N/A	#N/A	#N/A	#N/A	#N/A	10.0011	#N/A	#N/A	#N/A	#N/A	#N/A	1	0.883897	1	0.803573	0.0453945
ENSMUSG00000024446	0.502563	0.247707	0.0171349	0.224061	0.00853326	0.505473	0.494527	9.52808	#N/A	#N/A	#N/A	#N/A	#N/A	9.52808	#N/A	#N/A	#N/A	#N/A	#N/A	1	0.502563	1	0.505473	0.0347943
ENSMUSG00000024454	0.929143	0.0219217	0.0264777	0.0218322	0.000625189	0.861373	0.138627	11.1343	#N/A	#N/A	#N/A	#N/A	#N/A	11.1343	#N/A	#N/A	#N/A	#N/A	#N/A	1	0.929143	1	0.861373	0.118612
ENSMUSG00000024456	0.712533	0.220513	0.0192233	0.0415506	0.00618073	0.871058	0.128942	8.78616	#N/A	#N/A	#N/A	#N/A	#N/A	8.78616	#N/A	#N/A	#N/A	#N/A	#N/A	1	0.712533	1	0.871058	0.075426
ENSMUSG00000024457	0.928597	0.0285554	0.0202428	0.0219846	0.000620779	0.844288	0.155712	10.1337	#N/A	#N/A	#N/A	#N/A	#N/A	10.1337	#N/A	#N/A	#N/A	#N/A	#N/A	1	0.928597	1	0.844288	0.0399818
ENSMUSG00000024462	0.907572	0.0414651	0.0208359	0.0291762	0.000950906	0.754518	0.245482	10.3522	#N/A	#N/A	#N/A	#N/A	#N/A	10.3522	#N/A	#N/A	#N/A	#N/A	#N/A	1	0.907572	1	0.754518	0.219041
ENSMUSG00000024471	0.885144	0.0208267	0.0558696	0.0368586	0.00130139	0.66693	0.33307	8.88458	#N/A	#N/A	#N/A	#N/A	#N/A	8.88458	#N/A	#N/A	#N/A	#N/A	#N/A	1	0.885144	1	0.66693	0.15528
ENSMUSG00000024472	0.762602	0.157814	0.0470438	0.0230094	0.00953091	0.762742	0.237258	8.4118	#N/A	#N/A	#N/A	#N/A	#N/A	8.4118	#N/A	#N/A	#N/A	#N/A	#N/A	1	0.762602	1	0.762742	0.0822498
ENSMUSG00000024474	0.799722	0.0425863	0.0550385	0.0997162	0.00293666	0.585178	0.414822	11.033	#N/A	#N/A	#N/A	#N/A	#N/A	11.033	#N/A	#N/A	#N/A	#N/A	#N/A	1	0.799722	1	0.585178	0.105728
ENSMUSG00000024477	0.079672	0.877732	0.00209095	0.0186518	0.021853	0.870972	0.129028	10.6862	-0.457142	-0.198494	0.996752	0.0466372	13.5647	10.6862	#N/A	#N/A	#N/A	#N/A	#N/A	2	0.877732	1	0.870972	0.0218002
ENSMUSG00000024480	0.0358362	0.00096505	0.929577	0.00876517	0.0248568	0.827176	0.172824	10.6153	#N/A	#N/A	#N/A	#N/A	#N/A	10.6153	-0.0364633	0.247116	0.499583	0.0235313	6.55958	3	0.929577	1	0.827176	0.134734
ENSMUSG00000024483	0.583	0.0426807	0.0884468	0.279114	0.00675772	0.873809	0.126191	10.8671	#N/A	#N/A	#N/A	#N/A	#N/A	10.8671	#N/A	#N/A	#N/A	#N/A	#N/A	1	0.583	1	0.873809	0.0454443
ENSMUSG00000024486	0.918752	0.0350972	0.0202543	0.0251236	0.000772935	0.866925	0.133075	8.05931	#N/A	#N/A	#N/A	#N/A	#N/A	8.05931	#N/A	#N/A	#N/A	#N/A	#N/A	1	0.918752	1	0.866925	0.0618748
ENSMUSG00000024487	0.0199895	0.000780802	0.840417	0.107076	0.0317367	0.808929	0.191071	10.0343	#N/A	#N/A	#N/A	#N/A	#N/A	10.0343	0.156022	0.485844	1.02056	0.0508539	4.81309	3	0.840417	1	0.808929	0.0731851
ENSMUSG00000024491	0.730112	0.10447	0.0588262	0.0985118	0.00807988	0.867323	0.132677	9.76625	#N/A	#N/A	#N/A	#N/A	#N/A	9.76625	#N/A	#N/A	#N/A	#N/A	#N/A	1	0.730112	1	0.867323	0.159977
ENSMUSG00000024493	0.539838	0.195217	0.106414	0.123226	0.0353055	0.718265	0.281735	10.0875	#N/A	#N/A	#N/A	#N/A	#N/A	10.0875	#N/A	#N/A	#N/A	#N/A	#N/A	1	0.539838	1	0.718265	0.0490558
ENSMUSG00000024498	0.920835	0.0333725	0.0206509	0.0243938	0.000747651	0.861482	0.138518	11.1586	#N/A	#N/A	#N/A	#N/A	#N/A	11.1586	#N/A	#N/A	#N/A	#N/A	#N/A	1	0.920835	1	0.861482	0.0705232
ENSMUSG00000024501	0.823467	0.022624	0.094183	0.0571156	0.00261003	0.000709405	0.999291	8.01191	#N/A	#N/A	#N/A	#N/A	#N/A	6.87357	#N/A	#N/A	#N/A	#N/A	#N/A	1	0.823467	2	0.999291	0.042401
ENSMUSG00000024505	0.934312	0.0210291	0.0214748	0.0226981	0.000485547	0.861714	0.138286	7.92127	#N/A	#N/A	#N/A	#N/A	#N/A	7.92127	#N/A	#N/A	#N/A	#N/A	#N/A	1	0.934312	1	0.861714	0.32652
ENSMUSG00000024507	0.904716	0.0468935	0.0198866	0.0274709	0.00103272	0.87221	0.12779	10.1317	#N/A	#N/A	#N/A	#N/A	#N/A	10.1317	#N/A	#N/A	#N/A	#N/A	#N/A	1	0.904716	1	0.87221	0.198618
ENSMUSG00000024513	0.538829	0.399546	0.0234058	0.0219642	0.0162552	0.381939	0.618061	9.28003	#N/A	#N/A	#N/A	#N/A	#N/A	8.98369	#N/A	#N/A	#N/A	#N/A	#N/A	1	0.538829	2	0.618061	0.0302128
ENSMUSG00000024515	0.919519	0.0314789	0.0230439	0.0251771	0.000780884	0.863269	0.136731	10.0509	#N/A	#N/A	#N/A	#N/A	#N/A	10.0509	#N/A	#N/A	#N/A	#N/A	#N/A	1	0.919519	1	0.863269	0.660527
ENSMUSG00000024516	0.684032	0.216995	0.0160726	0.0778067	0.00509313	0.821634	0.178366	9.76499	#N/A	#N/A	#N/A	#N/A	#N/A	9.76499	#N/A	#N/A	#N/A	#N/A	#N/A	1	0.684032	1	0.821634	0.10495
ENSMUSG00000024527	0.754034	0.0449251	0.0515453	0.146407	0.00308807	0.781131	0.218869	10.5875	#N/A	#N/A	#N/A	#N/A	#N/A	10.5875	#N/A	#N/A	#N/A	#N/A	#N/A	1	0.754034	1	0.781131	0.0420441
ENSMUSG00000024528	0.932311	0.0223081	0.0243693	0.0204288	0.000582797	0.85822	0.14178	9.16429	#N/A	#N/A	#N/A	#N/A	#N/A	9.16429	#N/A	#N/A	#N/A	#N/A	#N/A	1	0.932311	1	0.85822	0.428021
ENSMUSG00000024529	0.887926	0.0466397	0.0248573	0.0392997	0.00127772	0.310084	0.689916	7.33132	#N/A	#N/A	#N/A	#N/A	#N/A	6.31789	#N/A	#N/A	#N/A	#N/A	#N/A	1	0.887926	2	0.689916	0.169101
ENSMUSG00000024530	0.630317	0.198038	0.0211038	0.144202	0.0063396	0.859424	0.140576	6.2602	#N/A	#N/A	#N/A	#N/A	#N/A	6.2602	#N/A	#N/A	#N/A	#N/A	#N/A	1	0.630317	1	0.859424	0.0518232
ENSMUSG00000024533	0.751375	0.11393	0.0255203	0.105167	0.00400676	0.825523	0.174477	9.07958	#N/A	#N/A	#N/A	#N/A	#N/A	9.07958	#N/A	#N/A	#N/A	#N/A	#N/A	1	0.751375	1	0.825523	0.0581357
ENSMUSG00000024534	0.765814	0.0360885	0.0732355	0.121469	0.00339345	0.869284	0.130716	7.66953	#N/A	#N/A	#N/A	#N/A	#N/A	7.66953	#N/A	#N/A	#N/A	#N/A	#N/A	1	0.765814	1	0.869284	0.0891258
ENSMUSG00000024535	0.520301	0.13723	0.0742973	0.249025	0.0191465	0.125686	0.874314	9.07827	#N/A	#N/A	#N/A	#N/A	#N/A	8.63552	#N/A	#N/A	#N/A	#N/A	#N/A	1	0.520301	2	0.874314	0.212394
ENSMUSG00000024537	0.840688	0.0343799	0.071077	0.0510192	0.00283559	0.710042	0.289958	9.18551	#N/A	#N/A	#N/A	#N/A	#N/A	9.18551	#N/A	#N/A	#N/A	#N/A	#N/A	1	0.840688	1	0.710042	0.0706177
ENSMUSG00000024538	0.225581	0.498255	0.00767879	0.251687	0.016798	0.0036979	0.996302	10.1778	-0.175064	0.261795	0.62987	0.0309434	8.25139	10.5628	#N/A	#N/A	#N/A	#N/A	#N/A	2	0.498255	2	0.996302	0.106721
ENSMUSG00000024539	0.873758	0.0492807	0.0221844	0.0534799	0.00129732	0.853407	0.146593	9.30544	#N/A	#N/A	#N/A	#N/A	#N/A	9.30544	#N/A	#N/A	#N/A	#N/A	#N/A	1	0.873758	1	0.853407	0.364608
ENSMUSG00000024542	0.69212	0.15623	0.0645484	0.0753004	0.0118014	0.82206	0.17794	8.25842	#N/A	#N/A	#N/A	#N/A	#N/A	8.25842	#N/A	#N/A	#N/A	#N/A	#N/A	1	0.69212	1	0.82206	0.059808
ENSMUSG00000024544	0.147766	0.221997	0.0647682	0.46025	0.105219	0.831321	0.168679	6.90262	-0.261938	-0.479718	1.09314	0.0791833	16.091	6.90262	-0.261938	-0.479718	1.09314	0.0791833	16.091	4	0.46025	1	0.831321	0.120414
ENSMUSG00000024556	0.931812	0.0217028	0.0248636	0.0210427	0.000579141	0.720113	0.279887	8.90387	#N/A	#N/A	#N/A	#N/A	#N/A	8.90387	#N/A	#N/A	#N/A	#N/A	#N/A	1	0.931812	1	0.720113	0.0849261
ENSMUSG00000024560	0.536388	0.0145829	0.31909	0.121085	0.00885467	0.432908	0.567092	11.4514	#N/A	#N/A	#N/A	#N/A	#N/A	11.2608	#N/A	#N/A	#N/A	#N/A	#N/A	1	0.536388	2	0.567092	0.229219
ENSMUSG00000024561	8.18209e-05	0.000308352	0.011748	0.942188	0.0456739	0.576396	0.423604	10.1733	-0.372785	-0.350422	1.02326	0.0502916	14.8819	10.1733	-0.372785	-0.350422	1.02326	0.0502916	14.8819	4	0.942188	1	0.576396	0.0509566
ENSMUSG00000024563	0.839378	0.020641	0.103911	0.0335182	0.00255205	0.602022	0.397978	9.99854	#N/A	#N/A	#N/A	#N/A	#N/A	9.99854	#N/A	#N/A	#N/A	#N/A	#N/A	1	0.839378	1	0.602022	0.0985923
ENSMUSG00000024566	0.931353	0.0215948	0.0255924	0.0208692	0.000590121	0.324658	0.675342	10.4267	#N/A	#N/A	#N/A	#N/A	#N/A	10.1307	#N/A	#N/A	#N/A	#N/A	#N/A	1	0.931353	2	0.675342	0.0267062
ENSMUSG00000024570	0.0444481	0.687633	0.00174088	0.236367	0.0298107	0.863337	0.136663	9.46144	0.261281	0.213961	0.675417	0.0356931	2.62092	9.46144	#N/A	#N/A	#N/A	#N/A	#N/A	2	0.687633	1	0.863337	0.078884
ENSMUSG00000024571	0.901609	0.0260063	0.0300097	0.0415034	0.000871181	0.530576	0.469424	11.8833	#N/A	#N/A	#N/A	#N/A	#N/A	11.8833	#N/A	#N/A	#N/A	#N/A	#N/A	1	0.901609	1	0.530576	0.0836428
ENSMUSG00000024576	0.0690378	0.0463463	0.0241701	0.841653	0.0187929	0.68719	0.31281	12.98	0.078879	0.0921542	0.242605	0.00934533	3.29588	12.98	0.078879	0.0921542	0.242605	0.00934533	3.29588	4	0.841653	1	0.68719	0.054493
ENSMUSG00000024579	0.933667	0.0221175	0.0237487	0.0199032	0.000563475	0.871997	0.128003	7.01201	#N/A	#N/A	#N/A	#N/A	#N/A	7.01201	#N/A	#N/A	#N/A	#N/A	#N/A	1	0.933667	1	0.871997	0.061342
ENSMUSG00000024580	0.895661	0.0238085	0.0462649	0.0330354	0.00123017	0.407439	0.592561	9.16139	#N/A	#N/A	#N/A	#N/A	#N/A	9.43261	#N/A	#N/A	#N/A	#N/A	#N/A	1	0.895661	2	0.592561	0.260631
ENSMUSG00000024581	0.766923	0.0205072	0.114516	0.094984	0.00306964	0.871589	0.128411	9.82947	#N/A	#N/A	#N/A	#N/A	#N/A	9.82947	#N/A	#N/A	#N/A	#N/A	#N/A	1	0.766923	1	0.871589	0.0357658
ENSMUSG00000024583	0.840058	0.0242074	0.0827008	0.0506954	0.00233813	0.872469	0.127531	10.2072	#N/A	#N/A	#N/A	#N/A	#N/A	10.2072	#N/A	#N/A	#N/A	#N/A	#N/A	1	0.840058	1	0.872469	0.357608
ENSMUSG00000024587	0.794675	0.143102	0.0194193	0.0393402	0.0034636	0.862506	0.137494	11.4453	#N/A	#N/A	#N/A	#N/A	#N/A	11.4453	#N/A	#N/A	#N/A	#N/A	#N/A	1	0.794675	1	0.862506	0.0676196
ENSMUSG00000024588	0.177971	0.0283228	0.239248	0.517229	0.0372299	0.282716	0.717284	11.1553	-0.15794	0.0962004	0.369862	0.0165778	9.91031	10.9605	-0.15794	0.0962004	0.369862	0.0168725	9.91031	4	0.517229	2	0.717284	0.200462
ENSMUSG00000024589	0.699864	0.231573	0.0148611	0.0488119	0.00488972	0.00073698	0.999263	12.574	#N/A	#N/A	#N/A	#N/A	#N/A	12.1961	#N/A	#N/A	#N/A	#N/A	#N/A	1	0.699864	2	0.999263	0.213066
ENSMUSG00000024590	0.926357	0.0199268	0.030976	0.022075	0.00066494	0.824527	0.175473	8.30195	#N/A	#N/A	#N/A	#N/A	#N/A	8.30195	#N/A	#N/A	#N/A	#N/A	#N/A	1	0.926357	1	0.824527	0.0676554
ENSMUSG00000024592	0.7389	0.0829931	0.038731	0.135124	0.0042515	0.873559	0.126441	7.39106	#N/A	#N/A	#N/A	#N/A	#N/A	7.39106	#N/A	#N/A	#N/A	#N/A	#N/A	1	0.7389	1	0.873559	0.0572029
ENSMUSG00000024593	0.475909	0.100006	0.0387351	0.376951	0.00839878	0.713818	0.286182	11.9373	#N/A	#N/A	#N/A	#N/A	#N/A	11.9373	#N/A	#N/A	#N/A	#N/A	#N/A	1	0.475909	1	0.713818	0.0311922
ENSMUSG00000024594	0.042904	0.00375657	0.371991	0.550366	0.0309824	0.78905	0.21095	10.9487	0.24611	0.223805	0.665307	0.0303829	2.81883	10.9487	0.24611	0.223805	0.665307	0.0303829	2.81883	4	0.550366	1	0.78905	0.0941416
ENSMUSG00000024597	0.0718228	0.856606	0.00510871	0.00489783	0.0615649	0.825749	0.174251	9.23171	0.47309	0.284483	1.10407	0.0597979	2.06798	9.23171	#N/A	#N/A	#N/A	#N/A	#N/A	2	0.856606	1	0.825749	0.0784143
ENSMUSG00000024601	0.611827	0.0778564	0.0463078	0.258041	0.00596741	0.823229	0.176771	11.3288	#N/A	#N/A	#N/A	#N/A	#N/A	11.3288	#N/A	#N/A	#N/A	#N/A	#N/A	1	0.611827	1	0.823229	0.195884
ENSMUSG00000024603	0.883315	0.0257968	0.0391269	0.0506137	0.00114734	0.591971	0.408029	11.0558	#N/A	#N/A	#N/A	#N/A	#N/A	11.0558	#N/A	#N/A	#N/A	#N/A	#N/A	1	0.883315	1	0.591971	0.0616365
ENSMUSG00000024604	0.920275	0.0297856	0.0225375	0.0266757	0.000726719	0.723835	0.276165	11.1681	#N/A	#N/A	#N/A	#N/A	#N/A	11.1681	#N/A	#N/A	#N/A	#N/A	#N/A	1	0.920275	1	0.723835	0.0814979
ENSMUSG00000024608	0.567784	0.0884606	0.0396279	0.297572	0.00655484	0.00177734	0.998223	14.6385	#N/A	#N/A	#N/A	#N/A	#N/A	14.3332	#N/A	#N/A	#N/A	#N/A	#N/A	1	0.567784	2	0.998223	0.103195
ENSMUSG00000024610	0.784115	0.0226804	0.11515	0.0748477	0.00320712	0.831798	0.168202	6.64541	#N/A	#N/A	#N/A	#N/A	#N/A	6.64541	#N/A	#N/A	#N/A	#N/A	#N/A	1	0.784115	1	0.831798	0.0689562
ENSMUSG00000024613	0.936523	0.0227972	0.0196117	0.0205912	0.000477394	0.873385	0.126615	10.4511	#N/A	#N/A	#N/A	#N/A	#N/A	10.4511	#N/A	#N/A	#N/A	#N/A	#N/A	1	0.936523	1	0.873385	0.0360504
ENSMUSG00000024614	0.815394	0.115528	0.0360964	0.0280357	0.00494643	0.662627	0.337373	10.6875	#N/A	#N/A	#N/A	#N/A	#N/A	10.6875	#N/A	#N/A	#N/A	#N/A	#N/A	1	0.815394	1	0.662627	0.149755
ENSMUSG00000024622	0.937055	0.0220594	0.0205992	0.0198001	0.000485907	0.871706	0.128294	9.48556	#N/A	#N/A	#N/A	#N/A	#N/A	9.48556	#N/A	#N/A	#N/A	#N/A	#N/A	1	0.937055	1	0.871706	0.0261715
ENSMUSG00000024639	0.800635	0.102141	0.0213735	0.073108	0.00274228	0.873459	0.126541	11.4069	#N/A	#N/A	#N/A	#N/A	#N/A	11.4069	#N/A	#N/A	#N/A	#N/A	#N/A	1	0.800635	1	0.873459	0.0537912
ENSMUSG00000024640	0.161418	0.284064	0.0115077	0.522573	0.0204366	0.627507	0.372493	9.65879	0.15308	0.351089	0.766021	0.0396541	4.42948	9.65879	0.15308	0.351089	0.766021	0.0396541	4.42948	4	0.522573	1	0.627507	0.147792
ENSMUSG00000024642	0.897271	0.0329364	0.0339491	0.0346039	0.00123992	0.867623	0.132377	9.44463	#N/A	#N/A	#N/A	#N/A	#N/A	9.44463	#N/A	#N/A	#N/A	#N/A	#N/A	1	0.897271	1	0.867623	0.160344
ENSMUSG00000024644	0.918992	0.0318088	0.0198997	0.0286167	0.000682671	0.861914	0.138086	9.72931	#N/A	#N/A	#N/A	#N/A	#N/A	9.72931	#N/A	#N/A	#N/A	#N/A	#N/A	1	0.918992	1	0.861914	0.210971
ENSMUSG00000024645	0.803363	0.0593111	0.111217	0.0178476	0.00826082	0.493656	0.506344	9.77625	#N/A	#N/A	#N/A	#N/A	#N/A	10.0366	#N/A	#N/A	#N/A	#N/A	#N/A	1	0.803363	2	0.506344	0.155489
ENSMUSG00000024646	0.022043	0.0876185	0.0133112	0.808408	0.0686196	0.00647835	0.993522	12.7076	-0.161487	-0.125495	0.409033	0.016094	14.5234	12.4366	-0.161487	-0.125495	0.409033	0.0164447	14.5234	4	0.808408	2	0.993522	0.114105
ENSMUSG00000024654	0.217331	0.00834551	0.470646	0.285603	0.0180749	0.801151	0.198849	9.11225	#N/A	#N/A	#N/A	#N/A	#N/A	9.11225	-0.527284	-0.110634	1.07753	0.0591254	12.79	3	0.470646	1	0.801151	0.0575495
ENSMUSG00000024659	0.903103	0.0281797	0.0453243	0.0220279	0.00136494	0.0281253	0.971875	11.9962	#N/A	#N/A	#N/A	#N/A	#N/A	11.5887	#N/A	#N/A	#N/A	#N/A	#N/A	1	0.903103	2	0.971875	0.248186
ENSMUSG00000024660	0.91672	0.0369903	0.0228615	0.0225013	0.000927151	0.860611	0.139389	7.45761	#N/A	#N/A	#N/A	#N/A	#N/A	7.45761	#N/A	#N/A	#N/A	#N/A	#N/A	1	0.91672	1	0.860611	0.0802684
ENSMUSG00000024661	0.849324	0.0366639	0.0361266	0.0762852	0.00160065	1.10373e-13	1	14.9903	#N/A	#N/A	#N/A	#N/A	#N/A	14.2671	#N/A	#N/A	#N/A	#N/A	#N/A	1	0.849324	2	1	0.067765
ENSMUSG00000024663	0.887516	0.0600834	0.0275246	0.0230317	0.00184458	0.871472	0.128528	9.87914	#N/A	#N/A	#N/A	#N/A	#N/A	9.87914	#N/A	#N/A	#N/A	#N/A	#N/A	1	0.887516	1	0.871472	0.165404
ENSMUSG00000024664	0.000163494	0.496829	4.07702e-05	0.379596	0.123371	0.0250577	0.974942	11.0248	-0.50473	0.329221	1.20522	0.0546596	9.79231	10.6389	#N/A	#N/A	#N/A	#N/A	#N/A	2	0.496829	2	0.974942	0.0205284
ENSMUSG00000024665	0.748226	0.0290561	0.192364	0.0229936	0.00735967	0.871613	0.128387	8.38249	#N/A	#N/A	#N/A	#N/A	#N/A	8.38249	#N/A	#N/A	#N/A	#N/A	#N/A	1	0.748226	1	0.871613	0.0754767
ENSMUSG00000024666	0.648126	0.0140032	0.263891	0.0682192	0.00576004	0.278502	0.721498	8.22889	#N/A	#N/A	#N/A	#N/A	#N/A	8.63857	#N/A	#N/A	#N/A	#N/A	#N/A	1	0.648126	2	0.721498	0.131309
ENSMUSG00000024667	0.87374	0.0448864	0.0273626	0.0525954	0.00141525	0.78149	0.21851	8.16207	#N/A	#N/A	#N/A	#N/A	#N/A	8.16207	#N/A	#N/A	#N/A	#N/A	#N/A	1	0.87374	1	0.78149	0.215424
ENSMUSG00000024668	0.92868	0.025889	0.0241826	0.020576	0.000672419	0.8726	0.1274	8.95189	#N/A	#N/A	#N/A	#N/A	#N/A	8.95189	#N/A	#N/A	#N/A	#N/A	#N/A	1	0.92868	1	0.8726	0.10587
ENSMUSG00000024678	0.490657	0.0118896	0.411326	0.0762925	0.00983548	8.70488e-05	0.999913	10.7639	#N/A	#N/A	#N/A	#N/A	#N/A	10.0978	#N/A	#N/A	#N/A	#N/A	#N/A	1	0.490657	2	0.999913	0.123595
ENSMUSG00000024683	0.00469014	0.967897	0.000107294	0.00569061	0.0216154	0.368392	0.631608	8.01034	0.430651	0.475565	1.28316	0.0800937	3.18916	8.34791	#N/A	#N/A	#N/A	#N/A	#N/A	2	0.967897	2	0.631608	0.091471
ENSMUSG00000024695	0.7722	0.0497076	0.0627598	0.111292	0.00404089	0.769798	0.230202	11.3485	#N/A	#N/A	#N/A	#N/A	#N/A	11.3485	#N/A	#N/A	#N/A	#N/A	#N/A	1	0.7722	1	0.769798	0.0282379
ENSMUSG00000024712	0.13794	0.0374033	0.442015	0.266925	0.115717	0.873506	0.126494	10.0924	#N/A	#N/A	#N/A	#N/A	#N/A	10.0924	-0.0478297	-0.424754	0.854877	0.0423526	17.5717	3	0.442015	1	0.873506	0.133367
ENSMUSG00000024713	0.751307	0.0351818	0.0799945	0.129804	0.00371211	0.805923	0.194077	8.76185	#N/A	#N/A	#N/A	#N/A	#N/A	8.76185	#N/A	#N/A	#N/A	#N/A	#N/A	1	0.751307	1	0.805923	0.102031
ENSMUSG00000024725	0.516164	0.106754	0.0444401	0.323193	0.00944908	6.1026e-05	0.999939	9.88315	#N/A	#N/A	#N/A	#N/A	#N/A	9.46154	#N/A	#N/A	#N/A	#N/A	#N/A	1	0.516164	2	0.999939	0.125153
ENSMUSG00000024726	0.877098	0.0647728	0.0241313	0.0322232	0.00177455	0.816163	0.183837	10.3355	#N/A	#N/A	#N/A	#N/A	#N/A	10.3355	#N/A	#N/A	#N/A	#N/A	#N/A	1	0.877098	1	0.816163	0.110768
ENSMUSG00000024732	0.632337	0.0294716	0.208326	0.120026	0.00983971	0.788487	0.211513	8.75603	#N/A	#N/A	#N/A	#N/A	#N/A	8.75603	#N/A	#N/A	#N/A	#N/A	#N/A	1	0.632337	1	0.788487	0.0914272
ENSMUSG00000024735	0.907844	0.0199592	0.037891	0.0334731	0.000833193	0.845748	0.154252	10.9213	#N/A	#N/A	#N/A	#N/A	#N/A	10.9213	#N/A	#N/A	#N/A	#N/A	#N/A	1	0.907844	1	0.845748	0.0384212
ENSMUSG00000024736	0.747419	0.0240124	0.106092	0.11895	0.00352774	0.867325	0.132675	8.5979	#N/A	#N/A	#N/A	#N/A	#N/A	8.5979	#N/A	#N/A	#N/A	#N/A	#N/A	1	0.747419	1	0.867325	0.0434712
ENSMUSG00000024740	0.871085	0.0474525	0.0363139	0.0431958	0.00195303	0.48096	0.51904	12.3117	#N/A	#N/A	#N/A	#N/A	#N/A	12.1604	#N/A	#N/A	#N/A	#N/A	#N/A	1	0.871085	2	0.51904	0.0887405
ENSMUSG00000024742	0.34826	0.43889	0.013959	0.181543	0.0173483	0.871017	0.128983	9.14766	-0.357526	0.113612	0.750286	0.0410097	10.8247	9.14766	#N/A	#N/A	#N/A	#N/A	#N/A	2	0.43889	1	0.871017	0.126011
ENSMUSG00000024750	0.606571	0.122384	0.0324273	0.232044	0.00657375	0.000172554	0.999827	11.8792	#N/A	#N/A	#N/A	#N/A	#N/A	11.3583	#N/A	#N/A	#N/A	#N/A	#N/A	1	0.606571	2	0.999827	0.0295948
ENSMUSG00000024758	0.396221	0.294369	0.0211717	0.272741	0.015497	0.869216	0.130784	10.8372	#N/A	#N/A	#N/A	#N/A	#N/A	10.8372	#N/A	#N/A	#N/A	#N/A	#N/A	1	0.396221	1	0.869216	0.163212
ENSMUSG00000024759	0.241839	0.0911559	0.0548599	0.593244	0.018901	0.842734	0.157266	9.90894	0.0495723	0.253243	0.516098	0.026042	5.26163	9.90894	0.0495723	0.253243	0.516098	0.026042	5.26163	4	0.593244	1	0.842734	0.218962
ENSMUSG00000024764	0.461728	0.0502334	0.148837	0.322092	0.0171098	0.870237	0.129763	7.70665	#N/A	#N/A	#N/A	#N/A	#N/A	7.70665	#N/A	#N/A	#N/A	#N/A	#N/A	1	0.461728	1	0.870237	0.278911
ENSMUSG00000024766	0.81232	0.0444915	0.0883396	0.0501671	0.00468194	0.87367	0.12633	8.92765	#N/A	#N/A	#N/A	#N/A	#N/A	8.92765	#N/A	#N/A	#N/A	#N/A	#N/A	1	0.81232	1	0.87367	0.21783
ENSMUSG00000024767	0.823238	0.0320461	0.0524717	0.0901743	0.00206982	0.0142529	0.985747	11.3232	#N/A	#N/A	#N/A	#N/A	#N/A	11.0431	#N/A	#N/A	#N/A	#N/A	#N/A	1	0.823238	2	0.985747	0.117108
ENSMUSG00000024769	0.220126	0.00767644	0.477708	0.278351	0.0161385	0.842666	0.157334	8.41812	#N/A	#N/A	#N/A	#N/A	#N/A	8.41812	0.767088	0.363596	1.69779	0.100842	1.69072	3	0.477708	1	0.842666	0.103109
ENSMUSG00000024772	0.901397	0.029439	0.0268091	0.0414652	0.000889697	0.830929	0.169071	8.83038	#N/A	#N/A	#N/A	#N/A	#N/A	8.83038	#N/A	#N/A	#N/A	#N/A	#N/A	1	0.901397	1	0.830929	0.0223384
ENSMUSG00000024773	0.879609	0.0650168	0.0308167	0.0222538	0.00230364	0.820246	0.179754	9.09583	#N/A	#N/A	#N/A	#N/A	#N/A	9.09583	#N/A	#N/A	#N/A	#N/A	#N/A	1	0.879609	1	0.820246	0.22027
ENSMUSG00000024776	0.928492	0.0285881	0.0214964	0.0207541	0.000669432	0.81388	0.18612	7.79012	#N/A	#N/A	#N/A	#N/A	#N/A	7.79012	#N/A	#N/A	#N/A	#N/A	#N/A	1	0.928492	1	0.81388	0.0810411
ENSMUSG00000024777	0.314359	0.0173783	0.294911	0.356446	0.0169056	0.864434	0.135566	9.77914	-0.163009	-0.285585	0.657665	0.0336259	16.0188	9.77914	-0.163009	-0.285585	0.657665	0.0336259	16.0188	4	0.356446	1	0.864434	0.0435696
ENSMUSG00000024778	0.707562	0.109685	0.0552335	0.118919	0.0086009	0.124758	0.875242	9.23813	#N/A	#N/A	#N/A	#N/A	#N/A	8.79366	#N/A	#N/A	#N/A	#N/A	#N/A	1	0.707562	2	0.875242	0.405034
ENSMUSG00000024780	0.770754	0.0249202	0.0888082	0.112552	0.00296574	0.848455	0.151545	10.3354	#N/A	#N/A	#N/A	#N/A	#N/A	10.3354	#N/A	#N/A	#N/A	#N/A	#N/A	1	0.770754	1	0.848455	0.0356725
ENSMUSG00000024781	0.179636	0.269567	0.0140586	0.515108	0.021631	0.854432	0.145568	9.22904	-0.31352	-0.106966	0.66253	0.0358938	13.2559	9.22904	-0.31352	-0.106966	0.66253	0.0358938	13.2559	4	0.515108	1	0.854432	0.0975777
ENSMUSG00000024782	0.289844	0.0720668	0.0516757	0.573365	0.0130492	0.0220115	0.977988	11.657	-0.167321	-0.0121291	0.335519	0.0143913	12.2764	11.3919	-0.167321	-0.0121291	0.335519	0.0147262	12.2764	4	0.573365	2	0.977988	0.150502
ENSMUSG00000024785	0.420828	0.401897	0.0145367	0.149183	0.0135552	0.804061	0.195939	10.1484	#N/A	#N/A	#N/A	#N/A	#N/A	10.1484	#N/A	#N/A	#N/A	#N/A	#N/A	1	0.420828	1	0.804061	0.020592
ENSMUSG00000024787	0.86651	0.0756536	0.018065	0.0381939	0.00157785	0.873006	0.126994	9.14883	#N/A	#N/A	#N/A	#N/A	#N/A	9.14883	#N/A	#N/A	#N/A	#N/A	#N/A	1	0.86651	1	0.873006	0.567578
ENSMUSG00000024789	0.884721	0.0536773	0.0324751	0.0271405	0.00198648	0.577672	0.422328	9.09928	#N/A	#N/A	#N/A	#N/A	#N/A	9.09928	#N/A	#N/A	#N/A	#N/A	#N/A	1	0.884721	1	0.577672	0.0355468
ENSMUSG00000024790	0.797308	0.0858642	0.0474843	0.0642103	0.00513297	0.518114	0.481886	9.4421	#N/A	#N/A	#N/A	#N/A	#N/A	9.4421	#N/A	#N/A	#N/A	#N/A	#N/A	1	0.797308	1	0.518114	0.321692
ENSMUSG00000024792	0.50685	0.0465436	0.15105	0.281396	0.0141611	0.836824	0.163176	10.4616	#N/A	#N/A	#N/A	#N/A	#N/A	10.4616	#N/A	#N/A	#N/A	#N/A	#N/A	1	0.50685	1	0.836824	0.0637177
ENSMUSG00000024795	0.38097	0.523425	0.0102409	0.0728599	0.0125037	0.873397	0.126603	6.45174	1.08442	0.0969003	2.17748	0.168752	0.340413	6.45174	#N/A	#N/A	#N/A	#N/A	#N/A	2	0.523425	1	0.873397	0.166336
ENSMUSG00000024797	0.774156	0.0219812	0.103086	0.097706	0.00307027	0.438249	0.561751	9.64043	#N/A	#N/A	#N/A	#N/A	#N/A	9.92136	#N/A	#N/A	#N/A	#N/A	#N/A	1	0.774156	2	0.561751	0.0519997
ENSMUSG00000024799	0.72787	0.0279603	0.147107	0.0912596	0.00580328	0.0751349	0.924865	6.7603	#N/A	#N/A	#N/A	#N/A	#N/A	7.58837	#N/A	#N/A	#N/A	#N/A	#N/A	1	0.72787	2	0.924865	2.81169
ENSMUSG00000024800	0.780876	0.0545291	0.0403559	0.121272	0.00296659	0.850456	0.149544	9.75072	#N/A	#N/A	#N/A	#N/A	#N/A	9.75072	#N/A	#N/A	#N/A	#N/A	#N/A	1	0.780876	1	0.850456	0.114708
ENSMUSG00000024803	1.34387e-05	1.12406e-05	0.0417213	0.872528	0.0857263	2.02316e-08	1	12.1942	0.376177	0.462256	1.19196	0.0488741	3.39079	11.252	0.376177	0.462256	1.19196	0.0529663	3.39079	4	0.872528	2	1	0.194495
ENSMUSG00000024805	0.651053	0.141016	0.102893	0.0798002	0.0252379	0.0799958	0.920004	10.5584	#N/A	#N/A	#N/A	#N/A	#N/A	10.1614	#N/A	#N/A	#N/A	#N/A	#N/A	1	0.651053	2	0.920004	0.0931781
ENSMUSG00000024807	0.870758	0.0712842	0.0182339	0.0382322	0.00149221	0.872847	0.127153	10.2229	#N/A	#N/A	#N/A	#N/A	#N/A	10.2229	#N/A	#N/A	#N/A	#N/A	#N/A	1	0.870758	1	0.872847	0.0621334
ENSMUSG00000024810	0.915544	0.0323177	0.0226931	0.0286366	0.000809201	0.810124	0.189876	7.60228	#N/A	#N/A	#N/A	#N/A	#N/A	7.60228	#N/A	#N/A	#N/A	#N/A	#N/A	1	0.915544	1	0.810124	0.066385
ENSMUSG00000024811	0.694867	0.0300408	0.243129	0.0220087	0.00995496	0.871657	0.128343	10.7281	#N/A	#N/A	#N/A	#N/A	#N/A	10.7281	#N/A	#N/A	#N/A	#N/A	#N/A	1	0.694867	1	0.871657	0.0456606
ENSMUSG00000024816	0.648585	0.019506	0.179341	0.147256	0.00531259	0.658015	0.341985	8.54485	#N/A	#N/A	#N/A	#N/A	#N/A	8.54485	#N/A	#N/A	#N/A	#N/A	#N/A	1	0.648585	1	0.658015	0.0426215
ENSMUSG00000024817	0.619057	0.0257584	0.23719	0.108041	0.00995445	0.873847	0.126153	10.6096	#N/A	#N/A	#N/A	#N/A	#N/A	10.6096	#N/A	#N/A	#N/A	#N/A	#N/A	1	0.619057	1	0.873847	0.0196308
ENSMUSG00000024824	0.277875	0.0469787	0.118003	0.537334	0.0198093	0.802224	0.197776	9.53722	0.0317961	0.238397	0.481016	0.0252179	5.49354	9.53722	0.0317961	0.238397	0.481016	0.0252179	5.49354	4	0.537334	1	0.802224	0.118952
ENSMUSG00000024826	0.752946	0.0389136	0.0654114	0.139363	0.00336596	0.873836	0.126164	11.26	#N/A	#N/A	#N/A	#N/A	#N/A	11.26	#N/A	#N/A	#N/A	#N/A	#N/A	1	0.752946	1	0.873836	0.344932
ENSMUSG00000024829	0.346258	0.103852	0.0473882	0.488114	0.014388	0.040213	0.959787	9.11478	0.123008	0.127971	0.355007	0.0194742	3.07552	9.39336	0.123008	0.127971	0.355007	0.0188967	3.07552	4	0.488114	2	0.959787	0.12077
ENSMUSG00000024830	0.848032	0.0513033	0.0426893	0.0554216	0.00255361	0.70797	0.29203	9.7325	#N/A	#N/A	#N/A	#N/A	#N/A	9.7325	#N/A	#N/A	#N/A	#N/A	#N/A	1	0.848032	1	0.70797	0.0621146
ENSMUSG00000024831	0.83665	0.0342852	0.0467465	0.0804257	0.00189239	0.750249	0.249751	8.11397	#N/A	#N/A	#N/A	#N/A	#N/A	8.11397	#N/A	#N/A	#N/A	#N/A	#N/A	1	0.83665	1	0.750249	0.223637
ENSMUSG00000024833	0.880484	0.0334457	0.0353807	0.0493364	0.00135338	0.302779	0.697221	7.59219	#N/A	#N/A	#N/A	#N/A	#N/A	8.2266	#N/A	#N/A	#N/A	#N/A	#N/A	1	0.880484	2	0.697221	0.048872
ENSMUSG00000024835	0.625122	0.0187699	0.241413	0.107156	0.00753978	0.856823	0.143177	10.6349	#N/A	#N/A	#N/A	#N/A	#N/A	10.6349	#N/A	#N/A	#N/A	#N/A	#N/A	1	0.625122	1	0.856823	0.151048
ENSMUSG00000024841	0.808	0.0195501	0.110725	0.05901	0.00271489	0.74841	0.25159	8.76587	#N/A	#N/A	#N/A	#N/A	#N/A	8.76587	#N/A	#N/A	#N/A	#N/A	#N/A	1	0.808	1	0.74841	0.122546
ENSMUSG00000024843	0.890143	0.0409221	0.0256966	0.0420568	0.00118174	0.756439	0.243561	9.46567	#N/A	#N/A	#N/A	#N/A	#N/A	9.46567	#N/A	#N/A	#N/A	#N/A	#N/A	1	0.890143	1	0.756439	0.0227263
ENSMUSG00000024844	0.113762	0.0449358	0.0417785	0.781747	0.0177773	0.208501	0.791499	11.1888	0.156522	0.0890993	0.360211	0.016097	1.9767	11.3817	0.156522	0.0890993	0.360211	0.0158241	1.9767	4	0.781747	2	0.791499	0.0675161
ENSMUSG00000024845	0.300475	0.0846637	0.105433	0.475431	0.0339971	0.000262966	0.999737	11.1582	0.119677	0.179636	0.431701	0.0193445	3.75518	10.6937	0.119677	0.179636	0.431701	0.0201848	3.75518	4	0.475431	2	0.999737	0.0687865
ENSMUSG00000024847	0.551224	0.170777	0.0235474	0.247183	0.00726807	0.522246	0.477754	10.5986	#N/A	#N/A	#N/A	#N/A	#N/A	10.5986	#N/A	#N/A	#N/A	#N/A	#N/A	1	0.551224	1	0.522246	0.115471
ENSMUSG00000024851	0.87698	0.0394138	0.0273546	0.055005	0.00124695	0.801325	0.198675	8.56671	#N/A	#N/A	#N/A	#N/A	#N/A	8.56671	#N/A	#N/A	#N/A	#N/A	#N/A	1	0.87698	1	0.801325	0.29583
ENSMUSG00000024853	0.887569	0.0340357	0.0516327	0.0247629	0.00199992	0.871533	0.128467	12.5374	#N/A	#N/A	#N/A	#N/A	#N/A	12.5374	#N/A	#N/A	#N/A	#N/A	#N/A	1	0.887569	1	0.871533	0.0297265
ENSMUSG00000024854	0.000296392	0.0110891	0.000682469	0.958803	0.0291294	0.853744	0.146256	9.23593	0.291793	0.348777	0.90948	0.049236	3.3389	9.23593	0.291793	0.348777	0.90948	0.049236	3.3389	4	0.958803	1	0.853744	0.159521
ENSMUSG00000024855	0.903781	0.0295246	0.0316292	0.0340438	0.00102117	0.858803	0.141197	8.95316	#N/A	#N/A	#N/A	#N/A	#N/A	8.95316	#N/A	#N/A	#N/A	#N/A	#N/A	1	0.903781	1	0.858803	0.0650082
ENSMUSG00000024856	0.910398	0.0223752	0.0348918	0.031482	0.00085319	0.85084	0.14916	10.5632	#N/A	#N/A	#N/A	#N/A	#N/A	10.5632	#N/A	#N/A	#N/A	#N/A	#N/A	1	0.910398	1	0.85084	0.0849199
ENSMUSG00000024858	0.920878	0.0307815	0.0226456	0.0249363	0.000758876	0.848294	0.151706	9.7901	#N/A	#N/A	#N/A	#N/A	#N/A	9.7901	#N/A	#N/A	#N/A	#N/A	#N/A	1	0.920878	1	0.848294	0.152311
ENSMUSG00000024862	0.885613	0.0195585	0.0546116	0.0389943	0.00122222	0.779892	0.220108	8.22133	#N/A	#N/A	#N/A	#N/A	#N/A	8.22133	#N/A	#N/A	#N/A	#N/A	#N/A	1	0.885613	1	0.779892	0.0219006
ENSMUSG00000024866	0.877009	0.0301562	0.0685267	0.0217014	0.00260689	0.873783	0.126217	5.31366	#N/A	#N/A	#N/A	#N/A	#N/A	5.31366	#N/A	#N/A	#N/A	#N/A	#N/A	1	0.877009	1	0.873783	0.676599
ENSMUSG00000024870	0.384771	0.0424891	0.0915118	0.47062	0.0106078	0.205558	0.794442	12.3045	0.0994367	0.101057	0.283551	0.0115222	3.03088	12.1235	0.0994367	0.101057	0.283551	0.0116943	3.03088	4	0.47062	2	0.794442	0.135218
ENSMUSG00000024871	0.310267	0.0123051	0.247105	0.415075	0.0152486	0.85487	0.14513	5.84253	-0.357196	-1.11089	2.33381	0.199726	16.8117	5.84253	-0.357196	-1.11089	2.33381	0.199726	16.8117	4	0.415075	1	0.85487	0.236767
ENSMUSG00000024875	0.000560692	0.000407643	0.0542011	0.900312	0.0445188	0.863281	0.136719	9.84397	0.219584	0.20519	0.601066	0.0305296	2.87061	9.84397	0.219584	0.20519	0.601066	0.0305296	2.87061	4	0.900312	1	0.863281	0.160483
ENSMUSG00000024878	0.720187	0.071667	0.0484944	0.154761	0.0048907	0.862166	0.137834	7.8614	#N/A	#N/A	#N/A	#N/A	#N/A	7.8614	#N/A	#N/A	#N/A	#N/A	#N/A	1	0.720187	1	0.862166	0.219583
ENSMUSG00000024885	0.151808	0.178733	0.0184003	0.627416	0.0236429	0.869109	0.130891	9.63672	0.201769	0.202222	0.57133	0.0296434	3.00429	9.63672	0.201769	0.202222	0.57133	0.0296434	3.00429	4	0.627416	1	0.869109	0.0990294
ENSMUSG00000024889	0.828997	0.10068	0.0236716	0.0438041	0.00284764	0.839633	0.160367	9.84019	#N/A	#N/A	#N/A	#N/A	#N/A	9.84019	#N/A	#N/A	#N/A	#N/A	#N/A	1	0.828997	1	0.839633	0.194488
ENSMUSG00000024891	0.925271	0.0256646	0.0284205	0.0198547	0.000788952	0.804562	0.195438	7.88709	#N/A	#N/A	#N/A	#N/A	#N/A	7.88709	#N/A	#N/A	#N/A	#N/A	#N/A	1	0.925271	1	0.804562	0.256722
ENSMUSG00000024892	0.0120202	0.184381	0.00793187	0.666874	0.128793	0.855121	0.144879	8.22747	-0.138409	-0.776819	1.57811	0.0959046	17.3265	8.22747	-0.138409	-0.776819	1.57811	0.0959046	17.3265	4	0.666874	1	0.855121	0.123281
ENSMUSG00000024896	0.861841	0.0347829	0.036615	0.0652785	0.00148244	0.479801	0.520199	9.9796	#N/A	#N/A	#N/A	#N/A	#N/A	9.70806	#N/A	#N/A	#N/A	#N/A	#N/A	1	0.861841	2	0.520199	0.0975777
ENSMUSG00000024900	0.236663	0.181073	0.0196805	0.548369	0.014215	0.827121	0.172879	10.264	-0.00641571	0.374615	0.749341	0.0365033	6.06541	10.264	-0.00641571	0.374615	0.749341	0.0365033	6.06541	4	0.548369	1	0.827121	0.118037
ENSMUSG00000024901	0.414196	0.156876	0.033025	0.382138	0.0137654	0.489885	0.510115	8.15826	#N/A	#N/A	#N/A	#N/A	#N/A	7.47395	#N/A	#N/A	#N/A	#N/A	#N/A	1	0.414196	2	0.510115	0.10915
ENSMUSG00000024902	0.572446	0.179864	0.025796	0.213383	0.00851145	0.728155	0.271845	9.07705	#N/A	#N/A	#N/A	#N/A	#N/A	9.07705	#N/A	#N/A	#N/A	#N/A	#N/A	1	0.572446	1	0.728155	0.128628
ENSMUSG00000024906	0.554625	0.0584635	0.0822563	0.295947	0.00870811	0.0367452	0.963255	9.18174	#N/A	#N/A	#N/A	#N/A	#N/A	9.63283	#N/A	#N/A	#N/A	#N/A	#N/A	1	0.554625	2	0.963255	0.0897892
ENSMUSG00000024907	0.110597	0.738648	0.0176474	0.0367174	0.0963904	6.53196e-09	1	16.0943	0.425551	0.115275	0.881775	0.0273939	1.01045	15.176	#N/A	#N/A	#N/A	#N/A	#N/A	2	0.738648	2	1	0.206448
ENSMUSG00000024908	0.745522	0.058967	0.0403287	0.151976	0.00320601	0.860386	0.139614	11.1224	#N/A	#N/A	#N/A	#N/A	#N/A	11.1224	#N/A	#N/A	#N/A	#N/A	#N/A	1	0.745522	1	0.860386	0.048168
ENSMUSG00000024909	0.0606701	0.186682	0.00854437	0.717269	0.0268342	0.183572	0.816428	9.94666	0.03447	0.247087	0.49896	0.0250818	5.47055	9.68697	0.03447	0.247087	0.49896	0.0257542	5.47055	4	0.717269	2	0.816428	0.0491031
ENSMUSG00000024911	0.870471	0.041324	0.0342891	0.0522922	0.00162334	0.00092258	0.999077	8.723	#N/A	#N/A	#N/A	#N/A	#N/A	9.40903	#N/A	#N/A	#N/A	#N/A	#N/A	1	0.870471	2	0.999077	0.280862
ENSMUSG00000024913	0.539084	0.0916298	0.0777927	0.277756	0.0137379	0.79085	0.20915	9.67417	#N/A	#N/A	#N/A	#N/A	#N/A	9.67417	#N/A	#N/A	#N/A	#N/A	#N/A	1	0.539084	1	0.79085	0.153297
ENSMUSG00000024914	7.45953e-08	0.000992989	2.20601e-06	0.964482	0.0345227	0.424195	0.575805	12.548	0.195459	0.177026	0.527417	0.0210159	2.81113	12.4236	0.195459	0.177026	0.527417	0.0212264	2.81113	4	0.964482	2	0.575805	0.0414353
ENSMUSG00000024921	0.000318551	3.84559e-05	0.795624	0.0911151	0.112904	0.0791925	0.920808	12.2424	#N/A	#N/A	#N/A	#N/A	#N/A	12.0178	-0.245076	-0.296502	0.769351	0.0320088	15.3616	3	0.795624	2	0.920808	0.0872434
ENSMUSG00000024924	2.18728e-05	0.0105859	0.000261615	0.824852	0.164278	5.44585e-05	0.999946	12.0635	-0.421281	-0.190914	0.925043	0.0383405	13.6253	11.4918	-0.421281	-0.190914	0.925043	0.0402478	13.6253	4	0.824852	2	0.999946	0.109047
ENSMUSG00000024925	0.809499	0.047238	0.0444684	0.096201	0.00259348	0.208927	0.791073	9.02884	#N/A	#N/A	#N/A	#N/A	#N/A	9.33954	#N/A	#N/A	#N/A	#N/A	#N/A	1	0.809499	2	0.791073	0.0238227
ENSMUSG00000024926	0.847178	0.0874853	0.0185277	0.0448823	0.00192691	0.872068	0.127932	10.542	#N/A	#N/A	#N/A	#N/A	#N/A	10.542	#N/A	#N/A	#N/A	#N/A	#N/A	1	0.847178	1	0.872068	0.0269701
ENSMUSG00000024927	0.918006	0.0324516	0.0214227	0.0273634	0.000756018	0.872096	0.127904	11.3427	#N/A	#N/A	#N/A	#N/A	#N/A	11.3427	#N/A	#N/A	#N/A	#N/A	#N/A	1	0.918006	1	0.872096	0.513582
ENSMUSG00000024937	0.512203	0.353715	0.023547	0.0933869	0.0171479	0.848394	0.151606	8.09815	#N/A	#N/A	#N/A	#N/A	#N/A	8.09815	#N/A	#N/A	#N/A	#N/A	#N/A	1	0.512203	1	0.848394	0.0785046
ENSMUSG00000024939	0.156763	0.0156356	0.214232	0.591742	0.021627	0.804639	0.195361	10.3962	-0.0803686	0.152337	0.344475	0.0165673	7.85432	10.3962	-0.0803686	0.152337	0.344475	0.0165673	7.85432	4	0.591742	1	0.804639	0.0289961
ENSMUSG00000024940	0.0895823	0.120611	0.299374	0.00267271	0.48776	0.843279	0.156721	11.3656	-0.19688	0.579699	1.22444	0.0538659	7.25059	11.3656	-6.63778e-05	-0.683056	1.36611	0.0600985	17.9996	5	0.48776	1	0.843279	1.1709
ENSMUSG00000024941	0.708691	0.0277114	0.115311	0.143689	0.00459745	0.863142	0.136858	10.6013	#N/A	#N/A	#N/A	#N/A	#N/A	10.6013	#N/A	#N/A	#N/A	#N/A	#N/A	1	0.708691	1	0.863142	0.0588871
ENSMUSG00000024943	0.749328	0.109865	0.0429736	0.0914842	0.00634848	0.873835	0.126165	10.1243	#N/A	#N/A	#N/A	#N/A	#N/A	10.1243	#N/A	#N/A	#N/A	#N/A	#N/A	1	0.749328	1	0.873835	0.0353565
ENSMUSG00000024944	0.408166	0.196054	0.0571613	0.311769	0.0268494	0.014862	0.985138	9.614	#N/A	#N/A	#N/A	#N/A	#N/A	9.98438	#N/A	#N/A	#N/A	#N/A	#N/A	1	0.408166	2	0.985138	0.074875
ENSMUSG00000024947	0.736586	0.0167217	0.20602	0.0360833	0.00458917	0.873036	0.126964	10.0691	#N/A	#N/A	#N/A	#N/A	#N/A	10.0691	#N/A	#N/A	#N/A	#N/A	#N/A	1	0.736586	1	0.873036	0.152004
ENSMUSG00000024948	0.91861	0.0286209	0.022484	0.0295845	0.000700437	0.817316	0.182684	8.22341	#N/A	#N/A	#N/A	#N/A	#N/A	8.22341	#N/A	#N/A	#N/A	#N/A	#N/A	1	0.91861	1	0.817316	0.141603
ENSMUSG00000024949	0.926991	0.0300128	0.0206677	0.0216649	0.000664004	0.748566	0.251434	11.7847	#N/A	#N/A	#N/A	#N/A	#N/A	11.7847	#N/A	#N/A	#N/A	#N/A	#N/A	1	0.926991	1	0.748566	0.0484513
ENSMUSG00000024953	0.0335752	0.17958	0.00582136	0.746736	0.0342873	0.850907	0.149093	11.1944	0.121184	0.1218	0.343632	0.0153483	3.00969	11.1944	0.121184	0.1218	0.343632	0.0153483	3.00969	4	0.746736	1	0.850907	0.039462
ENSMUSG00000024955	0.920997	0.0260579	0.0223869	0.0299275	0.000630832	0.6093	0.3907	8.74999	#N/A	#N/A	#N/A	#N/A	#N/A	8.74999	#N/A	#N/A	#N/A	#N/A	#N/A	1	0.920997	1	0.6093	0.298495
ENSMUSG00000024958	0.63836	0.02119	0.269162	0.0624125	0.00887575	0.855822	0.144178	8.35992	#N/A	#N/A	#N/A	#N/A	#N/A	8.35992	#N/A	#N/A	#N/A	#N/A	#N/A	1	0.63836	1	0.855822	0.26837
ENSMUSG00000024959	0.916998	0.0255811	0.0355157	0.0209157	0.00098968	0.291036	0.708964	9.97435	#N/A	#N/A	#N/A	#N/A	#N/A	10.2221	#N/A	#N/A	#N/A	#N/A	#N/A	1	0.916998	2	0.708964	0.0821837
ENSMUSG00000024960	0.935701	0.021263	0.0222612	0.0202679	0.00050641	0.310235	0.689765	10.3253	#N/A	#N/A	#N/A	#N/A	#N/A	10.5894	#N/A	#N/A	#N/A	#N/A	#N/A	1	0.935701	2	0.689765	0.0580631
ENSMUSG00000024962	0.709105	0.0371495	0.0979602	0.150542	0.00524306	0.787847	0.212153	8.45052	#N/A	#N/A	#N/A	#N/A	#N/A	8.45052	#N/A	#N/A	#N/A	#N/A	#N/A	1	0.709105	1	0.787847	0.052921
ENSMUSG00000024963	0.0261768	0.0033434	0.25596	0.68135	0.0331696	0.636352	0.363648	8.98651	0.280521	0.163208	0.649088	0.0361146	2.01274	8.98651	0.280521	0.163208	0.649088	0.0361146	2.01274	4	0.68135	1	0.636352	0.138728
ENSMUSG00000024966	0.619509	0.018348	0.215968	0.139647	0.00652851	0.651857	0.348143	11.07	#N/A	#N/A	#N/A	#N/A	#N/A	11.07	#N/A	#N/A	#N/A	#N/A	#N/A	1	0.619509	1	0.651857	0.156483
ENSMUSG00000024968	0.935176	0.0236261	0.020371	0.0203118	0.000514614	0.685512	0.314488	6.17291	#N/A	#N/A	#N/A	#N/A	#N/A	6.17291	#N/A	#N/A	#N/A	#N/A	#N/A	1	0.935176	1	0.685512	0.15044
ENSMUSG00000024969	0.681988	0.239055	0.0462998	0.0180246	0.0146335	0.865115	0.134885	10.6504	#N/A	#N/A	#N/A	#N/A	#N/A	10.6504	#N/A	#N/A	#N/A	#N/A	#N/A	1	0.681988	1	0.865115	0.0771619
ENSMUSG00000024970	0.900044	0.0490631	0.0241869	0.0254004	0.00130558	0.856267	0.143733	8.81193	#N/A	#N/A	#N/A	#N/A	#N/A	8.81193	#N/A	#N/A	#N/A	#N/A	#N/A	1	0.900044	1	0.856267	0.124977
ENSMUSG00000024974	0.935271	0.0214902	0.020756	0.0220051	0.000477826	0.867425	0.132575	11.7029	#N/A	#N/A	#N/A	#N/A	#N/A	11.7029	#N/A	#N/A	#N/A	#N/A	#N/A	1	0.935271	1	0.867425	0.0731543
ENSMUSG00000024975	0.851447	0.0189756	0.0813123	0.046454	0.0018108	0.000904241	0.999096	11.1703	#N/A	#N/A	#N/A	#N/A	#N/A	10.8093	#N/A	#N/A	#N/A	#N/A	#N/A	1	0.851447	2	0.999096	0.1049
ENSMUSG00000024976	0.851794	0.0519921	0.0291754	0.0652286	0.00181017	0.871869	0.128131	10.9232	#N/A	#N/A	#N/A	#N/A	#N/A	10.9232	#N/A	#N/A	#N/A	#N/A	#N/A	1	0.851794	1	0.871869	0.0560133
ENSMUSG00000024978	0.0407776	0.00314269	0.379489	0.545143	0.0314476	0.785715	0.214285	9.68673	-0.360842	-0.107321	0.752926	0.0388638	13.1042	9.68673	-0.360842	-0.107321	0.752926	0.0388638	13.1042	4	0.545143	1	0.785715	0.0798252
ENSMUSG00000024981	0.83724	0.0866695	0.0478995	0.0232228	0.00496787	0.871789	0.128211	9.28422	#N/A	#N/A	#N/A	#N/A	#N/A	9.28422	#N/A	#N/A	#N/A	#N/A	#N/A	1	0.83724	1	0.871789	0.16083
ENSMUSG00000024982	0.828289	0.0742409	0.029424	0.0654074	0.00263848	0.610125	0.389875	10.054	#N/A	#N/A	#N/A	#N/A	#N/A	10.054	#N/A	#N/A	#N/A	#N/A	#N/A	1	0.828289	1	0.610125	0.0969923
ENSMUSG00000024983	0.745658	0.169577	0.0172993	0.0635524	0.00391371	0.827911	0.172089	8.7697	#N/A	#N/A	#N/A	#N/A	#N/A	8.7697	#N/A	#N/A	#N/A	#N/A	#N/A	1	0.745658	1	0.827911	0.122607
ENSMUSG00000024985	0.754526	0.156908	0.0163549	0.0688131	0.00339778	0.702216	0.297784	11.6849	#N/A	#N/A	#N/A	#N/A	#N/A	11.6849	#N/A	#N/A	#N/A	#N/A	#N/A	1	0.754526	1	0.702216	0.0737515
ENSMUSG00000024987	0.819663	0.0390391	0.0524394	0.0862981	0.00256047	0.699597	0.300403	9.12345	#N/A	#N/A	#N/A	#N/A	#N/A	9.12345	#N/A	#N/A	#N/A	#N/A	#N/A	1	0.819663	1	0.699597	0.236013
ENSMUSG00000024990	0.699843	0.243573	0.0194322	0.0282742	0.00887746	0.852837	0.147163	4.67278	#N/A	#N/A	#N/A	#N/A	#N/A	4.67278	#N/A	#N/A	#N/A	#N/A	#N/A	1	0.699843	1	0.852837	0.307511
ENSMUSG00000024991	0.00651742	0.725381	0.000540479	0.207992	0.0595683	0.718301	0.281699	12.3984	0.219839	0.269088	0.694946	0.0280255	3.38346	12.3984	#N/A	#N/A	#N/A	#N/A	#N/A	2	0.725381	1	0.718301	0.132408
ENSMUSG00000024993	0.625909	0.26943	0.0279387	0.0644935	0.0122289	0.833981	0.166019	9.6991	#N/A	#N/A	#N/A	#N/A	#N/A	9.6991	#N/A	#N/A	#N/A	#N/A	#N/A	1	0.625909	1	0.833981	0.140995
ENSMUSG00000024997	0.914272	0.0387829	0.0215207	0.0245252	0.000899096	0.78593	0.21407	10.002	#N/A	#N/A	#N/A	#N/A	#N/A	10.002	#N/A	#N/A	#N/A	#N/A	#N/A	1	0.914272	1	0.78593	0.0830952
ENSMUSG00000024998	0.000449874	0.187582	0.000156523	0.722875	0.0889365	0.831815	0.168185	9.70799	-0.337705	-0.508941	1.22158	0.0629163	15.7623	9.70799	-0.337705	-0.508941	1.22158	0.0629163	15.7623	4	0.722875	1	0.831815	0.169889
ENSMUSG00000024999	0.894088	0.0276846	0.0549754	0.0215531	0.0016984	0.852871	0.147129	8.86358	#N/A	#N/A	#N/A	#N/A	#N/A	8.86358	#N/A	#N/A	#N/A	#N/A	#N/A	1	0.894088	1	0.852871	0.065719
ENSMUSG00000025001	0.917117	0.0248261	0.0285751	0.0287294	0.000752337	0.859844	0.140156	8.19903	#N/A	#N/A	#N/A	#N/A	#N/A	8.19903	#N/A	#N/A	#N/A	#N/A	#N/A	1	0.917117	1	0.859844	1.93449
ENSMUSG00000025006	0.855841	0.0218667	0.085325	0.0348247	0.00214283	0.703718	0.296282	9.5702	#N/A	#N/A	#N/A	#N/A	#N/A	9.5702	#N/A	#N/A	#N/A	#N/A	#N/A	1	0.855841	1	0.703718	0.0346615
ENSMUSG00000025007	0.873242	0.0513467	0.0235512	0.0504813	0.00137915	0.582972	0.417028	8.03283	#N/A	#N/A	#N/A	#N/A	#N/A	8.03283	#N/A	#N/A	#N/A	#N/A	#N/A	1	0.873242	1	0.582972	0.699671
ENSMUSG00000025008	0.89207	0.0307438	0.028816	0.0473194	0.00105085	0.867781	0.132219	8.20846	#N/A	#N/A	#N/A	#N/A	#N/A	8.20846	#N/A	#N/A	#N/A	#N/A	#N/A	1	0.89207	1	0.867781	0.289336
ENSMUSG00000025010	0.906529	0.0205038	0.0449291	0.0270367	0.00100163	0.824845	0.175155	7.5054	#N/A	#N/A	#N/A	#N/A	#N/A	7.5054	#N/A	#N/A	#N/A	#N/A	#N/A	1	0.906529	1	0.824845	0.0565458
ENSMUSG00000025016	0.887563	0.0420584	0.0334412	0.035364	0.00157328	0.00978632	0.990214	12.922	#N/A	#N/A	#N/A	#N/A	#N/A	12.6522	#N/A	#N/A	#N/A	#N/A	#N/A	1	0.887563	2	0.990214	0.0352599
ENSMUSG00000025019	0.849314	0.0467727	0.0333385	0.0687958	0.0017786	0.855951	0.144049	9.68522	#N/A	#N/A	#N/A	#N/A	#N/A	9.68522	#N/A	#N/A	#N/A	#N/A	#N/A	1	0.849314	1	0.855951	0.0582522
ENSMUSG00000025024	0.937676	0.0212898	0.0209345	0.0196246	0.000475472	0.597814	0.402186	8.93681	#N/A	#N/A	#N/A	#N/A	#N/A	8.93681	#N/A	#N/A	#N/A	#N/A	#N/A	1	0.937676	1	0.597814	0.292618
ENSMUSG00000025025	0.00835833	0.881891	0.000280957	0.0792449	0.0302245	0.0833198	0.91668	11.6898	-0.542523	-0.209174	1.1629	0.04974	13.4056	11.2846	#N/A	#N/A	#N/A	#N/A	#N/A	2	0.881891	2	0.91668	0.228111
ENSMUSG00000025026	0.518043	0.0185855	0.38504	0.0645431	0.0137877	0.737901	0.262099	11.3415	#N/A	#N/A	#N/A	#N/A	#N/A	11.3415	#N/A	#N/A	#N/A	#N/A	#N/A	1	0.518043	1	0.737901	0.0838106
ENSMUSG00000025027	0.923985	0.0278565	0.0239044	0.0235354	0.000718456	0.635885	0.364115	10.0863	#N/A	#N/A	#N/A	#N/A	#N/A	10.0863	#N/A	#N/A	#N/A	#N/A	#N/A	1	0.923985	1	0.635885	0.114098
ENSMUSG00000025034	0.0150968	0.152915	0.0051112	0.77714	0.0497365	0.863788	0.136212	12.1141	0.207619	-0.182281	0.552564	0.0228067	21.2479	12.1141	0.207619	-0.182281	0.552564	0.0228067	21.2479	4	0.77714	1	0.863788	0.100534
ENSMUSG00000025035	0.756125	0.0229602	0.151423	0.06487	0.00462221	0.634681	0.365319	11.6044	#N/A	#N/A	#N/A	#N/A	#N/A	11.6044	#N/A	#N/A	#N/A	#N/A	#N/A	1	0.756125	1	0.634681	0.101631
ENSMUSG00000025036	0.762915	0.0252698	0.0991939	0.109176	0.00344515	0.438345	0.561655	9.19098	#N/A	#N/A	#N/A	#N/A	#N/A	9.55283	#N/A	#N/A	#N/A	#N/A	#N/A	1	0.762915	2	0.561655	0.145642
ENSMUSG00000025037	0.735308	0.105702	0.0577759	0.0930738	0.0081405	0.612116	0.387884	9.14556	#N/A	#N/A	#N/A	#N/A	#N/A	9.14556	#N/A	#N/A	#N/A	#N/A	#N/A	1	0.735308	1	0.612116	0.450102
ENSMUSG00000025040	0.927924	0.0275679	0.0195252	0.0244027	0.000580149	0.87386	0.12614	10.4111	#N/A	#N/A	#N/A	#N/A	#N/A	10.4111	#N/A	#N/A	#N/A	#N/A	#N/A	1	0.927924	1	0.87386	0.152449
ENSMUSG00000025041	0.732727	0.0785171	0.0431018	0.141147	0.00450693	0.841786	0.158214	9.92386	#N/A	#N/A	#N/A	#N/A	#N/A	9.92386	#N/A	#N/A	#N/A	#N/A	#N/A	1	0.732727	1	0.841786	0.232462
ENSMUSG00000025047	0.909373	0.0359421	0.0210721	0.032775	0.000837754	0.82682	0.17318	9.52755	#N/A	#N/A	#N/A	#N/A	#N/A	9.52755	#N/A	#N/A	#N/A	#N/A	#N/A	1	0.909373	1	0.82682	0.0884311
ENSMUSG00000025049	0.166786	0.609704	0.00524123	0.197547	0.0207223	0.730097	0.269903	8.6905	-0.188995	-0.432055	0.943165	0.0542642	16.4249	8.6905	#N/A	#N/A	#N/A	#N/A	#N/A	2	0.609704	1	0.730097	0.0617101
ENSMUSG00000025050	0.925974	0.0193899	0.0305739	0.0234222	0.000640366	0.711756	0.288244	8.76038	#N/A	#N/A	#N/A	#N/A	#N/A	8.76038	#N/A	#N/A	#N/A	#N/A	#N/A	1	0.925974	1	0.711756	0.132259
ENSMUSG00000025059	0.173664	0.0868743	0.151784	0.478366	0.109312	0.302591	0.697409	7.21779	0.0432808	-0.589285	1.18174	0.0818634	18.28	7.82029	0.0432808	-0.589285	1.18174	0.0755563	18.28	4	0.478366	2	0.697409	0.264285
ENSMUSG00000025060	0.695259	0.0404747	0.0966658	0.161958	0.00564279	0.806123	0.193877	10.6054	#N/A	#N/A	#N/A	#N/A	#N/A	10.6054	#N/A	#N/A	#N/A	#N/A	#N/A	1	0.695259	1	0.806123	0.104984
ENSMUSG00000025066	0.808323	0.0345008	0.0514554	0.103491	0.00222988	0.860145	0.139855	12.1029	#N/A	#N/A	#N/A	#N/A	#N/A	12.1029	#N/A	#N/A	#N/A	#N/A	#N/A	1	0.808323	1	0.860145	0.0492416
ENSMUSG00000025068	0.933252	0.0237475	0.0221778	0.02026	0.000563015	0.804624	0.195376	9.09821	#N/A	#N/A	#N/A	#N/A	#N/A	9.09821	#N/A	#N/A	#N/A	#N/A	#N/A	1	0.933252	1	0.804624	0.0473909
ENSMUSG00000025076	0.842038	0.0267726	0.104974	0.0230005	0.00321478	0.834163	0.165837	6.98254	#N/A	#N/A	#N/A	#N/A	#N/A	6.98254	#N/A	#N/A	#N/A	#N/A	#N/A	1	0.842038	1	0.834163	0.0427133
ENSMUSG00000025077	0.586485	0.282938	0.0188908	0.102111	0.00957528	0.872862	0.127138	8.04137	#N/A	#N/A	#N/A	#N/A	#N/A	8.04137	#N/A	#N/A	#N/A	#N/A	#N/A	1	0.586485	1	0.872862	0.0374547
ENSMUSG00000025078	0.693903	0.190543	0.0469575	0.0552881	0.013309	0.739998	0.260002	10.1646	#N/A	#N/A	#N/A	#N/A	#N/A	10.1646	#N/A	#N/A	#N/A	#N/A	#N/A	1	0.693903	1	0.739998	0.0780383
ENSMUSG00000025086	0.881071	0.0414472	0.0446913	0.0306947	0.00209546	0.847161	0.152839	8.69174	#N/A	#N/A	#N/A	#N/A	#N/A	8.69174	#N/A	#N/A	#N/A	#N/A	#N/A	1	0.881071	1	0.847161	0.264676
ENSMUSG00000025089	0.140554	0.069498	0.0310121	0.741848	0.0170876	0.868489	0.131511	11.2595	0.0832116	0.259955	0.545896	0.0242416	4.81667	11.2595	0.0832116	0.259955	0.545896	0.0242416	4.81667	4	0.741848	1	0.868489	0.0615737
ENSMUSG00000025092	0.888164	0.0218046	0.0446504	0.0442837	0.00109709	0.835737	0.164263	8.80752	#N/A	#N/A	#N/A	#N/A	#N/A	8.80752	#N/A	#N/A	#N/A	#N/A	#N/A	1	0.888164	1	0.835737	0.024249
ENSMUSG00000025094	0.483038	0.183966	0.0222503	0.301984	0.00876181	0.855602	0.144398	8.75906	#N/A	#N/A	#N/A	#N/A	#N/A	8.75906	#N/A	#N/A	#N/A	#N/A	#N/A	1	0.483038	1	0.855602	0.636281
ENSMUSG00000025102	0.887302	0.0297832	0.0605597	0.0203271	0.00202797	0.500828	0.499172	7.37522	#N/A	#N/A	#N/A	#N/A	#N/A	7.37522	#N/A	#N/A	#N/A	#N/A	#N/A	1	0.887302	1	0.500828	0.0611519
ENSMUSG00000025103	0.848508	0.0962955	0.021902	0.0308564	0.00243807	0.849804	0.150196	10.9123	#N/A	#N/A	#N/A	#N/A	#N/A	10.9123	#N/A	#N/A	#N/A	#N/A	#N/A	1	0.848508	1	0.849804	0.0158548
ENSMUSG00000025104	0.116919	0.0303476	0.0754939	0.758298	0.0189413	0.569485	0.430515	10.371	0.111531	-0.235691	0.521496	0.025142	19.6883	10.371	0.111531	-0.235691	0.521496	0.025142	19.6883	4	0.758298	1	0.569485	0.0866775
ENSMUSG00000025129	0.879812	0.023772	0.0583492	0.0365381	0.00152822	0.74749	0.25251	4.499	#N/A	#N/A	#N/A	#N/A	#N/A	4.499	#N/A	#N/A	#N/A	#N/A	#N/A	1	0.879812	1	0.74749	0.574958
ENSMUSG00000025130	3.15346e-05	0.76108	2.50108e-06	0.170243	0.0686429	0.201013	0.798987	12.7614	0.167182	0.227433	0.564538	0.022119	3.57874	12.9042	#N/A	#N/A	#N/A	#N/A	#N/A	2	0.76108	2	0.798987	0.06327
ENSMUSG00000025132	0.869086	0.0439735	0.0313433	0.0539859	0.00161153	0.583985	0.416015	12.8192	#N/A	#N/A	#N/A	#N/A	#N/A	12.8192	#N/A	#N/A	#N/A	#N/A	#N/A	1	0.869086	1	0.583985	0.116035
ENSMUSG00000025133	0.88924	0.0458117	0.0243377	0.0393524	0.00125824	0.693027	0.306973	9.85016	#N/A	#N/A	#N/A	#N/A	#N/A	9.85016	#N/A	#N/A	#N/A	#N/A	#N/A	1	0.88924	1	0.693027	0.0578577
ENSMUSG00000025134	0.0666522	0.84982	0.00151944	0.0623873	0.0196215	0.0294987	0.970501	11.6263	-0.146087	0.251749	0.582131	0.0250352	8.0084	11.879	#N/A	#N/A	#N/A	#N/A	#N/A	2	0.84982	2	0.970501	0.125813
ENSMUSG00000025135	0.000251561	0.00292366	0.00371341	0.944229	0.0488825	0.872433	0.127567	11.6586	0.204263	0.0758743	0.4358	0.0186901	1.35851	11.6586	0.204263	0.0758743	0.4358	0.0186901	1.35851	4	0.944229	1	0.872433	0.0663407
ENSMUSG00000025137	0.752117	0.020487	0.121032	0.103024	0.00333898	0.278693	0.721307	10.3267	#N/A	#N/A	#N/A	#N/A	#N/A	10.6586	#N/A	#N/A	#N/A	#N/A	#N/A	1	0.752117	2	0.721307	0.235061
ENSMUSG00000025138	0.782897	0.11041	0.0741878	0.021998	0.010507	0.396307	0.603693	9.68389	#N/A	#N/A	#N/A	#N/A	#N/A	9.90235	#N/A	#N/A	#N/A	#N/A	#N/A	1	0.782897	2	0.603693	0.0574418
ENSMUSG00000025139	0.749627	0.0508838	0.049059	0.147114	0.00331632	0.754017	0.245983	10.578	#N/A	#N/A	#N/A	#N/A	#N/A	10.578	#N/A	#N/A	#N/A	#N/A	#N/A	1	0.749627	1	0.754017	0.145232
ENSMUSG00000025142	0.247469	0.144997	0.0240303	0.568642	0.0148621	0.839332	0.160668	9.9199	0.185605	0.211971	0.563493	0.0284021	3.25295	9.9199	0.185605	0.211971	0.563493	0.0284021	3.25295	4	0.568642	1	0.839332	0.15863
ENSMUSG00000025144	0.925573	0.0264047	0.0275026	0.0197355	0.000784725	0.0533487	0.946651	9.49792	#N/A	#N/A	#N/A	#N/A	#N/A	9.7891	#N/A	#N/A	#N/A	#N/A	#N/A	1	0.925573	2	0.946651	0.103176
ENSMUSG00000025145	0.0423255	0.754044	0.00130141	0.179803	0.022526	0.128165	0.871835	9.89321	-0.163409	-0.383249	0.833264	0.0421129	16.4605	10.2189	#N/A	#N/A	#N/A	#N/A	#N/A	2	0.754044	2	0.871835	0.163079
ENSMUSG00000025147	0.0462579	0.00986033	0.461634	0.362306	0.119941	0.340732	0.659268	11.116	#N/A	#N/A	#N/A	#N/A	#N/A	10.9188	-0.300303	-0.0745889	0.618855	0.028339	12.9299	3	0.461634	2	0.659268	0.387939
ENSMUSG00000025151	0.837633	0.075052	0.0222256	0.0630927	0.00199652	0.792778	0.207222	12.8572	#N/A	#N/A	#N/A	#N/A	#N/A	12.8572	#N/A	#N/A	#N/A	#N/A	#N/A	1	0.837633	1	0.792778	0.0755808
ENSMUSG00000025153	0.871636	0.0327798	0.0694505	0.0235019	0.00263165	0.632005	0.367995	10.2481	#N/A	#N/A	#N/A	#N/A	#N/A	10.2481	#N/A	#N/A	#N/A	#N/A	#N/A	1	0.871636	1	0.632005	0.100798
ENSMUSG00000025155	0.863996	0.0271039	0.0808671	0.0255818	0.00245123	0.309861	0.690139	9.36014	#N/A	#N/A	#N/A	#N/A	#N/A	9.6657	#N/A	#N/A	#N/A	#N/A	#N/A	1	0.863996	2	0.690139	0.130962
ENSMUSG00000025156	0.0964251	0.744191	0.0026403	0.135677	0.0210672	0.199992	0.800008	10.8141	0.113486	0.264641	0.575896	0.026627	4.45259	11.0287	#N/A	#N/A	#N/A	#N/A	#N/A	2	0.744191	2	0.800008	0.17029
ENSMUSG00000025157	0.922547	0.021952	0.0301741	0.0246089	0.000718451	0.86578	0.13422	9.27435	#N/A	#N/A	#N/A	#N/A	#N/A	9.27435	#N/A	#N/A	#N/A	#N/A	#N/A	1	0.922547	1	0.86578	0.274357
ENSMUSG00000025158	0.895778	0.0545801	0.0274801	0.0205015	0.00166039	0.854003	0.145997	9.91549	#N/A	#N/A	#N/A	#N/A	#N/A	9.91549	#N/A	#N/A	#N/A	#N/A	#N/A	1	0.895778	1	0.854003	0.0670649
ENSMUSG00000025159	0.308629	0.0310338	0.15411	0.490473	0.0157538	0.872993	0.127007	9.59635	0.453265	0.0749469	0.918839	0.0478744	0.625923	9.59635	0.453265	0.0749469	0.918839	0.0478744	0.625923	4	0.490473	1	0.872993	0.0838988
ENSMUSG00000025161	0.526119	0.295134	0.0137776	0.156658	0.00831184	0.576477	0.423523	7.49382	#N/A	#N/A	#N/A	#N/A	#N/A	7.49382	#N/A	#N/A	#N/A	#N/A	#N/A	1	0.526119	1	0.576477	0.154807
ENSMUSG00000025162	0.542958	0.0316101	0.22764	0.184528	0.0132644	0.839579	0.160421	12.1865	#N/A	#N/A	#N/A	#N/A	#N/A	12.1865	#N/A	#N/A	#N/A	#N/A	#N/A	1	0.542958	1	0.839579	0.249848
ENSMUSG00000025169	0.747063	0.0892697	0.0271019	0.133215	0.00334986	0.873573	0.126427	8.08777	#N/A	#N/A	#N/A	#N/A	#N/A	8.08777	#N/A	#N/A	#N/A	#N/A	#N/A	1	0.747063	1	0.873573	0.0887712
ENSMUSG00000025170	0.860993	0.0615692	0.0364626	0.0379426	0.00303233	0.872301	0.127699	5.83907	#N/A	#N/A	#N/A	#N/A	#N/A	5.83907	#N/A	#N/A	#N/A	#N/A	#N/A	1	0.860993	1	0.872301	0.0615275
ENSMUSG00000025171	0.878396	0.0255125	0.0719311	0.0221162	0.0020443	0.224545	0.775455	8.18168	#N/A	#N/A	#N/A	#N/A	#N/A	8.73268	#N/A	#N/A	#N/A	#N/A	#N/A	1	0.878396	2	0.775455	0.222352
ENSMUSG00000025172	0.906368	0.0381497	0.0204328	0.0341848	0.000864658	0.837255	0.162745	6.10944	#N/A	#N/A	#N/A	#N/A	#N/A	6.10944	#N/A	#N/A	#N/A	#N/A	#N/A	1	0.906368	1	0.837255	0.137369
ENSMUSG00000025173	0.914081	0.0397661	0.0237761	0.0213665	0.00101015	0.872396	0.127604	10.2719	#N/A	#N/A	#N/A	#N/A	#N/A	10.2719	#N/A	#N/A	#N/A	#N/A	#N/A	1	0.914081	1	0.872396	0.197859
ENSMUSG00000025178	0.915388	0.0354339	0.0239861	0.024271	0.00092116	0.873045	0.126955	10.5959	#N/A	#N/A	#N/A	#N/A	#N/A	10.5959	#N/A	#N/A	#N/A	#N/A	#N/A	1	0.915388	1	0.873045	0.0905985
ENSMUSG00000025184	0.00873897	0.898176	0.000693957	0.0259767	0.0664144	0.86871	0.13129	9.12933	-0.58273	-0.149585	1.20324	0.0659	12.9598	9.12933	#N/A	#N/A	#N/A	#N/A	#N/A	2	0.898176	1	0.86871	0.166544
ENSMUSG00000025188	0.912366	0.0242374	0.0385216	0.0238592	0.00101602	0.772104	0.227896	7.84852	#N/A	#N/A	#N/A	#N/A	#N/A	7.84852	#N/A	#N/A	#N/A	#N/A	#N/A	1	0.912366	1	0.772104	0.100574
ENSMUSG00000025190	0.880997	0.0688784	0.0246746	0.0235781	0.00187215	0.818661	0.181339	8.46405	#N/A	#N/A	#N/A	#N/A	#N/A	8.46405	#N/A	#N/A	#N/A	#N/A	#N/A	1	0.880997	1	0.818661	0.0476072
ENSMUSG00000025192	0.90406	0.0440991	0.019427	0.0314635	0.000949954	0.549089	0.450911	8.79087	#N/A	#N/A	#N/A	#N/A	#N/A	8.79087	#N/A	#N/A	#N/A	#N/A	#N/A	1	0.90406	1	0.549089	0.470178
ENSMUSG00000025193	0.706986	0.226257	0.0193971	0.0412243	0.00613581	0.71691	0.28309	9.21224	#N/A	#N/A	#N/A	#N/A	#N/A	9.21224	#N/A	#N/A	#N/A	#N/A	#N/A	1	0.706986	1	0.71691	0.0748296
ENSMUSG00000025195	0.906612	0.034216	0.02172	0.0366251	0.000826645	0.77243	0.22757	8.67105	#N/A	#N/A	#N/A	#N/A	#N/A	8.67105	#N/A	#N/A	#N/A	#N/A	#N/A	1	0.906612	1	0.77243	0.0501849
ENSMUSG00000025197	0.343717	0.345176	0.0283588	0.249216	0.0335324	0.561392	0.438608	4.81372	-2.07427	-0.676574	4.36364	0.45325	13.2043	4.81372	#N/A	#N/A	#N/A	#N/A	#N/A	2	0.345176	1	0.561392	0.0724894
ENSMUSG00000025198	0.911666	0.0333264	0.0212805	0.0329506	0.000776692	0.84046	0.15954	10.6955	#N/A	#N/A	#N/A	#N/A	#N/A	10.6955	#N/A	#N/A	#N/A	#N/A	#N/A	1	0.911666	1	0.84046	0.248213
ENSMUSG00000025199	0.805006	0.0388637	0.0492665	0.104456	0.00240786	0.137827	0.862173	10.0577	#N/A	#N/A	#N/A	#N/A	#N/A	10.3685	#N/A	#N/A	#N/A	#N/A	#N/A	1	0.805006	2	0.862173	0.155311
ENSMUSG00000025200	0.534027	0.325877	0.0153358	0.115278	0.00948313	0.257618	0.742382	7.75548	#N/A	#N/A	#N/A	#N/A	#N/A	8.32425	#N/A	#N/A	#N/A	#N/A	#N/A	1	0.534027	2	0.742382	0.0306836
ENSMUSG00000025203	0.886318	0.0282552	0.0460579	0.0379352	0.00143354	0.440676	0.559324	10.9386	#N/A	#N/A	#N/A	#N/A	#N/A	11.2648	#N/A	#N/A	#N/A	#N/A	#N/A	1	0.886318	2	0.559324	0.105147
ENSMUSG00000025204	0.0922135	0.0363446	0.0840251	0.752591	0.0348257	0.820453	0.179547	12.2912	0.0620327	0.114215	0.259947	0.0105745	4.09951	12.2912	0.0620327	0.114215	0.259947	0.0105745	4.09951	4	0.752591	1	0.820453	0.0412376
ENSMUSG00000025208	0.0290786	0.663035	0.00284794	0.23831	0.0667284	0.846493	0.153507	8.69059	0.32245	0.431952	1.07807	0.0620249	3.55059	8.69059	#N/A	#N/A	#N/A	#N/A	#N/A	2	0.663035	1	0.846493	0.0770341
ENSMUSG00000025209	0.90865	0.0281224	0.0251494	0.0372995	0.000778356	0.871139	0.128861	9.58119	#N/A	#N/A	#N/A	#N/A	#N/A	9.58119	#N/A	#N/A	#N/A	#N/A	#N/A	1	0.90865	1	0.871139	0.0863201
ENSMUSG00000025212	0.653363	0.0202198	0.199173	0.121157	0.00608777	0.00382901	0.996171	10.7421	#N/A	#N/A	#N/A	#N/A	#N/A	10.3186	#N/A	#N/A	#N/A	#N/A	#N/A	1	0.653363	2	0.996171	0.0472108
ENSMUSG00000025213	0.895461	0.0366311	0.0362711	0.0301529	0.0014842	0.873369	0.126631	6.88821	#N/A	#N/A	#N/A	#N/A	#N/A	6.88821	#N/A	#N/A	#N/A	#N/A	#N/A	1	0.895461	1	0.873369	0.090101
ENSMUSG00000025216	0.712626	0.0954852	0.131266	0.0418195	0.0188028	0.576139	0.423861	10.9245	#N/A	#N/A	#N/A	#N/A	#N/A	10.9245	#N/A	#N/A	#N/A	#N/A	#N/A	1	0.712626	1	0.576139	0.0662441
ENSMUSG00000025217	0.744583	0.194323	0.029523	0.0239747	0.0075968	0.785726	0.214274	10.0779	#N/A	#N/A	#N/A	#N/A	#N/A	10.0779	#N/A	#N/A	#N/A	#N/A	#N/A	1	0.744583	1	0.785726	0.188884
ENSMUSG00000025218	0.904237	0.0409816	0.0237569	0.0299531	0.00107152	0.859369	0.140631	8.70038	#N/A	#N/A	#N/A	#N/A	#N/A	8.70038	#N/A	#N/A	#N/A	#N/A	#N/A	1	0.904237	1	0.859369	0.0747192
ENSMUSG00000025220	0.585378	0.0137673	0.293589	0.100262	0.00700306	0.857089	0.142911	11.5702	#N/A	#N/A	#N/A	#N/A	#N/A	11.5702	#N/A	#N/A	#N/A	#N/A	#N/A	1	0.585378	1	0.857089	0.112395
ENSMUSG00000025223	0.0697166	0.0053356	0.726435	0.144078	0.0544348	0.0591274	0.940873	11.2001	#N/A	#N/A	#N/A	#N/A	#N/A	10.9258	-0.255829	0.181444	0.627281	0.0287065	9.64362	3	0.726435	2	0.940873	0.111405
ENSMUSG00000025224	0.00593159	0.732057	0.000282374	0.225082	0.036647	0.704439	0.295561	10.7047	0.384872	0.236698	0.903666	0.042209	2.10611	10.7047	#N/A	#N/A	#N/A	#N/A	#N/A	2	0.732057	1	0.704439	0.0908679
ENSMUSG00000025225	0.679621	0.128536	0.149149	0.0143383	0.0283557	0.661987	0.338013	10.3457	#N/A	#N/A	#N/A	#N/A	#N/A	10.3457	#N/A	#N/A	#N/A	#N/A	#N/A	1	0.679621	1	0.661987	0.252271
ENSMUSG00000025226	0.831874	0.0411315	0.0914719	0.0307991	0.00472332	0.638067	0.361933	7.15223	#N/A	#N/A	#N/A	#N/A	#N/A	7.15223	#N/A	#N/A	#N/A	#N/A	#N/A	1	0.831874	1	0.638067	0.0864647
ENSMUSG00000025228	0.919282	0.0318489	0.0265679	0.0213899	0.000910941	0.184666	0.815334	10.7084	#N/A	#N/A	#N/A	#N/A	#N/A	10.926	#N/A	#N/A	#N/A	#N/A	#N/A	1	0.919282	2	0.815334	0.0906564
ENSMUSG00000025229	0.280174	0.030307	0.508461	0.12509	0.0559675	0.872454	0.127546	10.1948	#N/A	#N/A	#N/A	#N/A	#N/A	10.1948	-0.333434	0.239562	0.821141	0.0402727	9.62026	3	0.508461	1	0.872454	0.275315
ENSMUSG00000025231	0.917787	0.0260399	0.0328129	0.0224282	0.000931564	0.739142	0.260858	9.14557	#N/A	#N/A	#N/A	#N/A	#N/A	9.14557	#N/A	#N/A	#N/A	#N/A	#N/A	1	0.917787	1	0.739142	0.0382766
ENSMUSG00000025232	0.101378	0.404873	0.00566252	0.465714	0.0223727	0.812898	0.187102	10.3232	-0.166324	-0.191254	0.50692	0.0245525	15.2659	10.3232	-0.166324	-0.191254	0.50692	0.0245525	15.2659	4	0.465714	1	0.812898	0.138365
ENSMUSG00000025234	0.934988	0.0239525	0.0202016	0.0203402	0.000517693	0.0842991	0.915701	10.9997	#N/A	#N/A	#N/A	#N/A	#N/A	10.5068	#N/A	#N/A	#N/A	#N/A	#N/A	1	0.934988	2	0.915701	0.163946
ENSMUSG00000025235	0.850246	0.0244727	0.0586373	0.0649322	0.00171149	0.758654	0.241346	9.8479	#N/A	#N/A	#N/A	#N/A	#N/A	9.8479	#N/A	#N/A	#N/A	#N/A	#N/A	1	0.850246	1	0.758654	0.202059
ENSMUSG00000025236	0.74171	0.0699352	0.0440801	0.139989	0.00428528	0.873568	0.126432	9.80929	#N/A	#N/A	#N/A	#N/A	#N/A	9.80929	#N/A	#N/A	#N/A	#N/A	#N/A	1	0.74171	1	0.873568	0.166435
ENSMUSG00000025237	0.938638	0.0204268	0.0200799	0.0204182	0.000436933	0.55029	0.44971	9.49429	#N/A	#N/A	#N/A	#N/A	#N/A	9.49429	#N/A	#N/A	#N/A	#N/A	#N/A	1	0.938638	1	0.55029	0.136964
ENSMUSG00000025239	0.00117693	0.214935	0.000276808	0.731195	0.0524165	0.65409	0.34591	10.9165	-0.300106	-0.0853921	0.624037	0.0285823	13.0589	10.9165	-0.300106	-0.0853921	0.624037	0.0285823	13.0589	4	0.731195	1	0.65409	0.0396903
ENSMUSG00000025240	0.0734975	0.14963	0.013232	0.731066	0.0325754	0.435673	0.564327	10.6867	-0.259088	-0.248724	0.718303	0.0336074	14.9221	10.3804	-0.259088	-0.248724	0.718303	0.0345991	14.9221	4	0.731066	2	0.564327	0.108319
ENSMUSG00000025241	0.738927	0.174642	0.0345635	0.0440429	0.00782439	0.844526	0.155474	9.84585	#N/A	#N/A	#N/A	#N/A	#N/A	9.84585	#N/A	#N/A	#N/A	#N/A	#N/A	1	0.738927	1	0.844526	0.0623789
ENSMUSG00000025245	0.785999	0.028324	0.147673	0.032842	0.00516158	0.490995	0.509005	9.14559	#N/A	#N/A	#N/A	#N/A	#N/A	9.49183	#N/A	#N/A	#N/A	#N/A	#N/A	1	0.785999	2	0.509005	0.635123
ENSMUSG00000025246	0.871851	0.0388007	0.0636388	0.0229009	0.00280845	0.872618	0.127382	11.1707	#N/A	#N/A	#N/A	#N/A	#N/A	11.1707	#N/A	#N/A	#N/A	#N/A	#N/A	1	0.871851	1	0.872618	0.185399
ENSMUSG00000025255	0.554478	0.0156232	0.381378	0.0377021	0.0108187	0.857617	0.142383	11.5727	#N/A	#N/A	#N/A	#N/A	#N/A	11.5727	#N/A	#N/A	#N/A	#N/A	#N/A	1	0.554478	1	0.857617	0.0451588
ENSMUSG00000025260	0.378458	0.0692181	0.0714349	0.466082	0.0148074	0.809616	0.190384	10.3731	0.150972	0.063226	0.327353	0.0157789	1.51491	10.3731	0.150972	0.063226	0.327353	0.0157789	1.51491	4	0.466082	1	0.809616	0.097117
ENSMUSG00000025261	0.916273	0.0314343	0.0239329	0.0275579	0.000802357	0.749806	0.250194	11.3684	#N/A	#N/A	#N/A	#N/A	#N/A	11.3684	#N/A	#N/A	#N/A	#N/A	#N/A	1	0.916273	1	0.749806	0.459012
ENSMUSG00000025262	0.833868	0.0393594	0.0389341	0.0860285	0.0018105	0.873653	0.126347	8.78692	#N/A	#N/A	#N/A	#N/A	#N/A	8.78692	#N/A	#N/A	#N/A	#N/A	#N/A	1	0.833868	1	0.873653	0.0630803
ENSMUSG00000025264	0.932414	0.0253788	0.0216402	0.0199809	0.000585738	0.354472	0.645528	9.63469	#N/A	#N/A	#N/A	#N/A	#N/A	9.95144	#N/A	#N/A	#N/A	#N/A	#N/A	1	0.932414	2	0.645528	0.0275464
ENSMUSG00000025265	0.853153	0.0693239	0.0455672	0.0283781	0.0035778	0.809905	0.190095	7.58735	#N/A	#N/A	#N/A	#N/A	#N/A	7.58735	#N/A	#N/A	#N/A	#N/A	#N/A	1	0.853153	1	0.809905	0.0889726
ENSMUSG00000025266	0.764843	0.0376894	0.0650562	0.129159	0.00325222	0.355492	0.644508	10.2117	#N/A	#N/A	#N/A	#N/A	#N/A	9.99011	#N/A	#N/A	#N/A	#N/A	#N/A	1	0.764843	2	0.644508	0.0266502
ENSMUSG00000025268	0.281308	0.0377606	0.292454	0.344569	0.0439084	0.632205	0.367795	9.91934	0.22802	0.18474	0.58693	0.0295851	2.60094	9.91934	0.22802	0.18474	0.58693	0.0295851	2.60094	4	0.344569	1	0.632205	0.193549
ENSMUSG00000025269	0.894326	0.0412517	0.0249573	0.0383228	0.00114192	0.87328	0.12672	7.89982	#N/A	#N/A	#N/A	#N/A	#N/A	7.89982	#N/A	#N/A	#N/A	#N/A	#N/A	1	0.894326	1	0.87328	0.178957
ENSMUSG00000025277	0.628247	0.0720948	0.0455861	0.248602	0.00547056	0.867827	0.132173	8.79465	#N/A	#N/A	#N/A	#N/A	#N/A	8.79465	#N/A	#N/A	#N/A	#N/A	#N/A	1	0.628247	1	0.867827	0.0722362
ENSMUSG00000025280	0.902539	0.0401338	0.0287172	0.0273245	0.00128562	0.00902524	0.990975	7.93231	#N/A	#N/A	#N/A	#N/A	#N/A	8.86229	#N/A	#N/A	#N/A	#N/A	#N/A	1	0.902539	2	0.990975	0.0907072
ENSMUSG00000025283	0.664625	0.0333738	0.121056	0.174813	0.00613135	0.682753	0.317247	14.3344	#N/A	#N/A	#N/A	#N/A	#N/A	14.3344	#N/A	#N/A	#N/A	#N/A	#N/A	1	0.664625	1	0.682753	0.0637337
ENSMUSG00000025287	0.558896	0.0550762	0.0696982	0.309116	0.00721271	0.420465	0.579535	9.32662	#N/A	#N/A	#N/A	#N/A	#N/A	9.56801	#N/A	#N/A	#N/A	#N/A	#N/A	1	0.558896	2	0.579535	0.383906
ENSMUSG00000025289	0.593072	0.285954	0.0267352	0.0813657	0.012873	0.185121	0.814879	10.2866	#N/A	#N/A	#N/A	#N/A	#N/A	10.4886	#N/A	#N/A	#N/A	#N/A	#N/A	1	0.593072	2	0.814879	0.0582584
ENSMUSG00000025290	0.332634	0.425048	0.01256	0.213442	0.0163169	0.76337	0.23663	12.525	0.155714	0.133343	0.41001	0.0163677	2.70497	12.525	#N/A	#N/A	#N/A	#N/A	#N/A	2	0.425048	1	0.76337	0.135688
ENSMUSG00000025314	0.932679	0.0244089	0.0195967	0.0228023	0.000513423	0.774327	0.225673	8.53571	#N/A	#N/A	#N/A	#N/A	#N/A	8.53571	#N/A	#N/A	#N/A	#N/A	#N/A	1	0.932679	1	0.774327	1.72061
ENSMUSG00000025316	0.612511	0.0437667	0.159757	0.172218	0.0117475	0.545517	0.454483	9.58244	#N/A	#N/A	#N/A	#N/A	#N/A	9.58244	#N/A	#N/A	#N/A	#N/A	#N/A	1	0.612511	1	0.545517	0.0186682
ENSMUSG00000025323	0.879313	0.0216879	0.0678346	0.0294864	0.00167847	0.768681	0.231319	9.79558	#N/A	#N/A	#N/A	#N/A	#N/A	9.79558	#N/A	#N/A	#N/A	#N/A	#N/A	1	0.879313	1	0.768681	0.0611062
ENSMUSG00000025324	0.675895	0.194357	0.016795	0.108135	0.0048184	0.851235	0.148765	9.25294	#N/A	#N/A	#N/A	#N/A	#N/A	9.25294	#N/A	#N/A	#N/A	#N/A	#N/A	1	0.675895	1	0.851235	0.610427
ENSMUSG00000025326	0.900143	0.0240882	0.043867	0.0307247	0.00117736	0.56894	0.43106	11.7447	#N/A	#N/A	#N/A	#N/A	#N/A	11.7447	#N/A	#N/A	#N/A	#N/A	#N/A	1	0.900143	1	0.56894	0.151456
ENSMUSG00000025332	0.902217	0.0219769	0.0365465	0.0383714	0.000887952	0.872026	0.127974	10.1811	#N/A	#N/A	#N/A	#N/A	#N/A	10.1811	#N/A	#N/A	#N/A	#N/A	#N/A	1	0.902217	1	0.872026	0.10142
ENSMUSG00000025337	0.857474	0.0256398	0.050428	0.0649264	0.00153184	0.00458582	0.995414	11.792	#N/A	#N/A	#N/A	#N/A	#N/A	11.5285	#N/A	#N/A	#N/A	#N/A	#N/A	1	0.857474	2	0.995414	0.0875086
ENSMUSG00000025340	0.791073	0.114656	0.0181883	0.0734377	0.00264516	0.671213	0.328787	9.7695	#N/A	#N/A	#N/A	#N/A	#N/A	9.7695	#N/A	#N/A	#N/A	#N/A	#N/A	1	0.791073	1	0.671213	0.0428597
ENSMUSG00000025348	6.60624e-07	0.844993	9.57746e-08	0.0320873	0.122919	0.0290391	0.970961	12.2494	0.317709	0.400442	1.02234	0.0417302	3.43811	12.5365	#N/A	#N/A	#N/A	#N/A	#N/A	2	0.844993	2	0.970961	0.0621813
ENSMUSG00000025350	1.25188e-05	0.00407606	7.38514e-05	0.970577	0.0252605	0.13393	0.86607	9.23841	0.291789	0.220372	0.731313	0.03958	2.47079	9.5019	0.291789	0.220372	0.731313	0.0384825	2.47079	4	0.970577	2	0.86607	0.147637
ENSMUSG00000025351	3.96867e-08	6.84408e-05	9.09597e-06	0.978894	0.0210286	0.269074	0.730926	14.801	0.124015	0.168988	0.419222	0.0141619	3.58175	14.9118	0.124015	0.168988	0.419222	0.0140567	3.58175	4	0.978894	2	0.730926	0.0348398
ENSMUSG00000025352	0.0161716	0.000606662	0.893533	0.0555341	0.0341547	0.803976	0.196024	8.32018	#N/A	#N/A	#N/A	#N/A	#N/A	8.32018	0.193412	-0.519987	1.10958	0.0666803	19.3602	3	0.893533	1	0.803976	0.0772636
ENSMUSG00000025353	0.828479	0.0363083	0.0724157	0.0596041	0.00319261	0.837286	0.162714	7.92291	#N/A	#N/A	#N/A	#N/A	#N/A	7.92291	#N/A	#N/A	#N/A	#N/A	#N/A	1	0.828479	1	0.837286	0.0295618
ENSMUSG00000025354	0.613253	0.162633	0.0888811	0.111711	0.0235218	0.866464	0.133536	10.6098	#N/A	#N/A	#N/A	#N/A	#N/A	10.6098	#N/A	#N/A	#N/A	#N/A	#N/A	1	0.613253	1	0.866464	0.0317916
ENSMUSG00000025355	0.922468	0.0240621	0.0277351	0.0250145	0.0007199	0.320684	0.679316	8.37918	#N/A	#N/A	#N/A	#N/A	#N/A	7.74125	#N/A	#N/A	#N/A	#N/A	#N/A	1	0.922468	2	0.679316	0.0537798
ENSMUSG00000025357	0.775111	0.0433215	0.0721618	0.105164	0.00424204	0.719159	0.280841	9.09956	#N/A	#N/A	#N/A	#N/A	#N/A	9.09956	#N/A	#N/A	#N/A	#N/A	#N/A	1	0.775111	1	0.719159	0.0745088
ENSMUSG00000025358	0.915175	0.0294524	0.0345619	0.0197031	0.00110716	0.848966	0.151034	10.1197	#N/A	#N/A	#N/A	#N/A	#N/A	10.1197	#N/A	#N/A	#N/A	#N/A	#N/A	1	0.915175	1	0.848966	0.12375
ENSMUSG00000025362	0.642412	0.0761294	0.0503562	0.224883	0.00621932	0.63102	0.36898	12.0544	#N/A	#N/A	#N/A	#N/A	#N/A	12.0544	#N/A	#N/A	#N/A	#N/A	#N/A	1	0.642412	1	0.63102	0.112661
ENSMUSG00000025364	0.886164	0.0531031	0.0273008	0.0317965	0.0016352	0.497681	0.502319	10.8324	#N/A	#N/A	#N/A	#N/A	#N/A	10.6778	#N/A	#N/A	#N/A	#N/A	#N/A	1	0.886164	2	0.502319	0.162785
ENSMUSG00000025366	0.891325	0.0525845	0.0203835	0.0345076	0.00119892	0.166555	0.833445	10.1563	#N/A	#N/A	#N/A	#N/A	#N/A	9.82058	#N/A	#N/A	#N/A	#N/A	#N/A	1	0.891325	2	0.833445	0.0380547
ENSMUSG00000025369	0.742632	0.132999	0.0774742	0.0332931	0.0136022	0.0983704	0.90163	11.7566	#N/A	#N/A	#N/A	#N/A	#N/A	11.5404	#N/A	#N/A	#N/A	#N/A	#N/A	1	0.742632	2	0.90163	0.0800163
ENSMUSG00000025371	0.00444383	0.753441	0.000872711	0.0910386	0.150204	0.829225	0.170775	9.93941	0.133062	0.41427	0.87023	0.0437767	4.81288	9.93941	#N/A	#N/A	#N/A	#N/A	#N/A	2	0.753441	1	0.829225	0.0685488
ENSMUSG00000025372	0.661841	0.220708	0.0163675	0.0957625	0.00532054	0.85682	0.14318	7.92933	#N/A	#N/A	#N/A	#N/A	#N/A	7.92933	#N/A	#N/A	#N/A	#N/A	#N/A	1	0.661841	1	0.85682	0.0533098
ENSMUSG00000025373	0.631874	0.141061	0.0235765	0.198022	0.00546691	0.868318	0.131682	9.29577	#N/A	#N/A	#N/A	#N/A	#N/A	9.29577	#N/A	#N/A	#N/A	#N/A	#N/A	1	0.631874	1	0.868318	0.073598
ENSMUSG00000025374	0.917635	0.0214277	0.0290161	0.0312401	0.000680956	0.207188	0.792812	10.4476	#N/A	#N/A	#N/A	#N/A	#N/A	10.2546	#N/A	#N/A	#N/A	#N/A	#N/A	1	0.917635	2	0.792812	0.100282
ENSMUSG00000025375	0.8115	0.0525861	0.0395448	0.0937499	0.00261886	0.863638	0.136362	10.0809	#N/A	#N/A	#N/A	#N/A	#N/A	10.0809	#N/A	#N/A	#N/A	#N/A	#N/A	1	0.8115	1	0.863638	0.101533
ENSMUSG00000025377	0.846702	0.0756535	0.0519185	0.0207355	0.00499015	0.745826	0.254174	7.72029	#N/A	#N/A	#N/A	#N/A	#N/A	7.72029	#N/A	#N/A	#N/A	#N/A	#N/A	1	0.846702	1	0.745826	0.243489
ENSMUSG00000025381	0.873611	0.0213065	0.0557459	0.0479666	0.00137027	0.659017	0.340983	10.8152	#N/A	#N/A	#N/A	#N/A	#N/A	10.8152	#N/A	#N/A	#N/A	#N/A	#N/A	1	0.873611	1	0.659017	0.124653
ENSMUSG00000025384	0.882214	0.0557093	0.0287097	0.0315631	0.00180339	0.850123	0.149877	9.20491	#N/A	#N/A	#N/A	#N/A	#N/A	9.20491	#N/A	#N/A	#N/A	#N/A	#N/A	1	0.882214	1	0.850123	0.152142
ENSMUSG00000025393	0.044128	0.2844	0.00581608	0.627616	0.0380399	0.679286	0.320714	13.0445	0.0760672	0.178086	0.387303	0.0148455	4.45806	13.0445	0.0760672	0.178086	0.387303	0.0148455	4.45806	4	0.627616	1	0.679286	0.173877
ENSMUSG00000025395	0.894575	0.0500343	0.0192283	0.0350835	0.00107842	0.726726	0.273274	7.56573	#N/A	#N/A	#N/A	#N/A	#N/A	7.56573	#N/A	#N/A	#N/A	#N/A	#N/A	1	0.894575	1	0.726726	0.338172
ENSMUSG00000025402	0.916433	0.0203776	0.0388269	0.0235013	0.000860833	0.827045	0.172955	9.36002	#N/A	#N/A	#N/A	#N/A	#N/A	9.36002	#N/A	#N/A	#N/A	#N/A	#N/A	1	0.916433	1	0.827045	0.203591
ENSMUSG00000025403	0.712302	0.0543379	0.114945	0.109339	0.00907583	0.511527	0.488473	10.1731	#N/A	#N/A	#N/A	#N/A	#N/A	10.1731	#N/A	#N/A	#N/A	#N/A	#N/A	1	0.712302	1	0.511527	0.152167
ENSMUSG00000025404	0.85953	0.0232042	0.0652222	0.0502724	0.00177145	0.560742	0.439258	10.5998	#N/A	#N/A	#N/A	#N/A	#N/A	10.5998	#N/A	#N/A	#N/A	#N/A	#N/A	1	0.85953	1	0.560742	0.0177674
ENSMUSG00000025407	0.909275	0.0437751	0.0233058	0.0224393	0.00120454	0.871972	0.128028	7.8412	#N/A	#N/A	#N/A	#N/A	#N/A	7.8412	#N/A	#N/A	#N/A	#N/A	#N/A	1	0.909275	1	0.871972	0.122205
ENSMUSG00000025408	0.388255	0.0115555	0.482549	0.103749	0.013892	0.0037342	0.996266	8.5503	#N/A	#N/A	#N/A	#N/A	#N/A	9.09414	0.229114	-0.339035	0.818384	0.0449951	20.27	3	0.482549	2	0.996266	0.330111
ENSMUSG00000025409	0.0084678	0.872886	0.000448412	0.0700282	0.0481698	0.283133	0.716867	9.54882	0.295363	-0.545786	1.24116	0.0649904	19.8947	9.89345	#N/A	#N/A	#N/A	#N/A	#N/A	2	0.872886	2	0.716867	0.0474807
ENSMUSG00000025410	0.819133	0.0599651	0.0278721	0.0909681	0.00206196	0.734584	0.265416	10.9639	#N/A	#N/A	#N/A	#N/A	#N/A	10.9639	#N/A	#N/A	#N/A	#N/A	#N/A	1	0.819133	1	0.734584	0.0471525
ENSMUSG00000025413	0.893786	0.0302786	0.0356648	0.0390572	0.00121288	0.582857	0.417143	10.108	#N/A	#N/A	#N/A	#N/A	#N/A	10.108	#N/A	#N/A	#N/A	#N/A	#N/A	1	0.893786	1	0.582857	0.404407
ENSMUSG00000025417	0.818583	0.0353094	0.0469086	0.0971317	0.00206734	0.840633	0.159367	9.82286	#N/A	#N/A	#N/A	#N/A	#N/A	9.82286	#N/A	#N/A	#N/A	#N/A	#N/A	1	0.818583	1	0.840633	0.24631
ENSMUSG00000025418	0.806435	0.108707	0.0178596	0.0644685	0.0025297	0.410436	0.589564	6.45496	#N/A	#N/A	#N/A	#N/A	#N/A	7.34599	#N/A	#N/A	#N/A	#N/A	#N/A	1	0.806435	2	0.589564	0.0992394
ENSMUSG00000025421	0.734772	0.17683	0.0170608	0.0671315	0.00420519	0.846992	0.153008	9.90715	#N/A	#N/A	#N/A	#N/A	#N/A	9.90715	#N/A	#N/A	#N/A	#N/A	#N/A	1	0.734772	1	0.846992	0.173147
ENSMUSG00000025423	0.180718	0.315407	0.0591003	0.343219	0.101556	0.699632	0.300368	10.0078	-0.258615	-0.00944435	0.517575	0.0258585	12.1394	10.0078	-0.258615	-0.00944435	0.517575	0.0258585	12.1394	4	0.343219	1	0.699632	0.118864
ENSMUSG00000025427	0.900024	0.024016	0.0328296	0.0422125	0.00091743	0.376554	0.623446	7.90334	#N/A	#N/A	#N/A	#N/A	#N/A	8.69408	#N/A	#N/A	#N/A	#N/A	#N/A	1	0.900024	2	0.623446	0.108307
ENSMUSG00000025428	0.431184	0.151372	0.0689821	0.324153	0.0243087	0.223505	0.776495	12.7455	#N/A	#N/A	#N/A	#N/A	#N/A	12.8724	#N/A	#N/A	#N/A	#N/A	#N/A	1	0.431184	2	0.776495	0.0345003
ENSMUSG00000025429	0.920777	0.0323838	0.0263719	0.0195371	0.000930149	0.85044	0.14956	8.54531	#N/A	#N/A	#N/A	#N/A	#N/A	8.54531	#N/A	#N/A	#N/A	#N/A	#N/A	1	0.920777	1	0.85044	0.2712
ENSMUSG00000025436	0.931207	0.0215005	0.026674	0.0200062	0.000612508	0.857418	0.142582	8.13365	#N/A	#N/A	#N/A	#N/A	#N/A	8.13365	#N/A	#N/A	#N/A	#N/A	#N/A	1	0.931207	1	0.857418	0.104525
ENSMUSG00000025437	0.27547	0.0510619	0.0647025	0.59597	0.0127956	0.827762	0.172238	10.5325	-0.234576	-0.194278	0.609163	0.0289183	14.6421	10.5325	-0.234576	-0.194278	0.609163	0.0289183	14.6421	4	0.59597	1	0.827762	0.304931
ENSMUSG00000025439	0.931644	0.0266863	0.0195887	0.0215197	0.000561094	0.835981	0.164019	10.5004	#N/A	#N/A	#N/A	#N/A	#N/A	10.5004	#N/A	#N/A	#N/A	#N/A	#N/A	1	0.931644	1	0.835981	0.0661443
ENSMUSG00000025450	0.928973	0.0235803	0.0264423	0.0203312	0.000673298	0.409656	0.590344	7.83933	#N/A	#N/A	#N/A	#N/A	#N/A	8.19396	#N/A	#N/A	#N/A	#N/A	#N/A	1	0.928973	2	0.590344	0.35114
ENSMUSG00000025451	0.932581	0.022449	0.0247414	0.0196335	0.000595605	0.124348	0.875652	9.86024	#N/A	#N/A	#N/A	#N/A	#N/A	9.53423	#N/A	#N/A	#N/A	#N/A	#N/A	1	0.932581	2	0.875652	0.0775983
ENSMUSG00000025453	0.839254	0.0628334	0.0683408	0.0245426	0.00502955	0.872974	0.127026	9.74861	#N/A	#N/A	#N/A	#N/A	#N/A	9.74861	#N/A	#N/A	#N/A	#N/A	#N/A	1	0.839254	1	0.872974	0.365044
ENSMUSG00000025464	0.883508	0.0357712	0.028296	0.051337	0.00108805	0.736876	0.263124	6.92696	#N/A	#N/A	#N/A	#N/A	#N/A	6.92696	#N/A	#N/A	#N/A	#N/A	#N/A	1	0.883508	1	0.736876	0.272019
ENSMUSG00000025465	0.867532	0.0572624	0.0216824	0.0520891	0.00143449	0.592913	0.407087	10.7315	#N/A	#N/A	#N/A	#N/A	#N/A	10.7315	#N/A	#N/A	#N/A	#N/A	#N/A	1	0.867532	1	0.592913	0.0863653
ENSMUSG00000025466	0.109593	0.00659812	0.571932	0.27817	0.033706	0.857418	0.142582	7.097	#N/A	#N/A	#N/A	#N/A	#N/A	7.097	-0.589901	-0.369473	1.39211	0.0980774	14.1373	3	0.571932	1	0.857418	0.0173493
ENSMUSG00000025470	0.665793	0.201112	0.0301799	0.0929212	0.00999335	0.589808	0.410192	8.97455	#N/A	#N/A	#N/A	#N/A	#N/A	8.97455	#N/A	#N/A	#N/A	#N/A	#N/A	1	0.665793	1	0.589808	0.374154
ENSMUSG00000025474	0.912586	0.0356062	0.0245019	0.0263516	0.000954361	0.872285	0.127715	10.0257	#N/A	#N/A	#N/A	#N/A	#N/A	10.0257	#N/A	#N/A	#N/A	#N/A	#N/A	1	0.912586	1	0.872285	0.0585473
ENSMUSG00000025477	0.499818	0.0113098	0.40178	0.0781762	0.00891562	0.829258	0.170742	8.64734	#N/A	#N/A	#N/A	#N/A	#N/A	8.64734	#N/A	#N/A	#N/A	#N/A	#N/A	1	0.499818	1	0.829258	0.236631
ENSMUSG00000025484	0.809338	0.0896039	0.0228685	0.0756635	0.0025265	0.873285	0.126715	9.77194	#N/A	#N/A	#N/A	#N/A	#N/A	9.77194	#N/A	#N/A	#N/A	#N/A	#N/A	1	0.809338	1	0.873285	0.292414
ENSMUSG00000025485	0.806904	0.118789	0.0191399	0.052362	0.00280465	0.86172	0.13828	9.66317	#N/A	#N/A	#N/A	#N/A	#N/A	9.66317	#N/A	#N/A	#N/A	#N/A	#N/A	1	0.806904	1	0.86172	0.111978
ENSMUSG00000025486	0.279689	0.310312	0.0461662	0.309185	0.0546472	0.866517	0.133483	9.46227	-0.0369705	-0.273548	0.55207	0.0291722	17.4869	9.46227	#N/A	#N/A	#N/A	#N/A	#N/A	2	0.310312	1	0.866517	0.0508726
ENSMUSG00000025487	0.866515	0.0350393	0.0359068	0.0610829	0.00145568	0.622244	0.377756	10.1763	#N/A	#N/A	#N/A	#N/A	#N/A	10.1763	#N/A	#N/A	#N/A	#N/A	#N/A	1	0.866515	1	0.622244	0.128874
ENSMUSG00000025488	0.930395	0.0233819	0.0235579	0.0220756	0.000589701	0.838727	0.161273	6.64755	#N/A	#N/A	#N/A	#N/A	#N/A	6.64755	#N/A	#N/A	#N/A	#N/A	#N/A	1	0.930395	1	0.838727	0.0835113
ENSMUSG00000025489	0.90147	0.0459074	0.0301811	0.0209244	0.00151741	0.786424	0.213576	5.80174	#N/A	#N/A	#N/A	#N/A	#N/A	5.80174	#N/A	#N/A	#N/A	#N/A	#N/A	1	0.90147	1	0.786424	0.0315396
ENSMUSG00000025492	0.56155	0.150678	0.0245253	0.256309	0.00693747	0.722487	0.277513	11.9671	#N/A	#N/A	#N/A	#N/A	#N/A	11.9671	#N/A	#N/A	#N/A	#N/A	#N/A	1	0.56155	1	0.722487	0.240531
ENSMUSG00000025494	0.770122	0.0633134	0.0334869	0.130062	0.00301565	0.836267	0.163733	5.65584	#N/A	#N/A	#N/A	#N/A	#N/A	5.65584	#N/A	#N/A	#N/A	#N/A	#N/A	1	0.770122	1	0.836267	0.277589
ENSMUSG00000025495	0.901626	0.0441194	0.0272647	0.0256581	0.00133183	0.872805	0.127195	9.32488	#N/A	#N/A	#N/A	#N/A	#N/A	9.32488	#N/A	#N/A	#N/A	#N/A	#N/A	1	0.901626	1	0.872805	0.0245599
ENSMUSG00000025498	0.881369	0.0370328	0.0271644	0.0532759	0.00115748	0.860215	0.139785	7.64109	#N/A	#N/A	#N/A	#N/A	#N/A	7.64109	#N/A	#N/A	#N/A	#N/A	#N/A	1	0.881369	1	0.860215	0.627877
ENSMUSG00000025499	0.815591	0.10894	0.0485716	0.0205041	0.00639289	0.872702	0.127298	9.20884	#N/A	#N/A	#N/A	#N/A	#N/A	9.20884	#N/A	#N/A	#N/A	#N/A	#N/A	1	0.815591	1	0.872702	0.51181
ENSMUSG00000025503	0.00601007	0.0376303	0.00524968	0.915975	0.0351353	0.0428246	0.957175	10.6478	0.170893	0.114457	0.411362	0.0193168	2.25417	10.87	0.170893	0.114457	0.411362	0.0189219	2.25417	4	0.915975	2	0.957175	0.0727474
ENSMUSG00000025505	0.0143338	0.0010012	0.654154	0.280854	0.0496569	0.827565	0.172435	9.13869	#N/A	#N/A	#N/A	#N/A	#N/A	9.13869	0.485265	0.293796	1.13455	0.0620738	2.07948	3	0.654154	1	0.827565	0.0793231
ENSMUSG00000025508	0.00500734	0.0353283	0.00417545	0.921851	0.0336383	0.852973	0.147027	12.1838	0.219845	0.122891	0.503723	0.0206718	1.94698	12.1838	0.219845	0.122891	0.503723	0.0206718	1.94698	4	0.921851	1	0.852973	0.0700948
ENSMUSG00000025509	0.626679	0.0253751	0.21627	0.123017	0.00865862	0.00168358	0.998316	10.3376	#N/A	#N/A	#N/A	#N/A	#N/A	9.7224	#N/A	#N/A	#N/A	#N/A	#N/A	1	0.626679	2	0.998316	0.157612
ENSMUSG00000025510	1.59683e-05	0.0109961	8.48196e-05	0.924913	0.0639897	1.51235e-07	1	11.6542	0.049485	0.276219	0.561233	0.0240786	5.32287	11.234	0.049485	0.276219	0.561233	0.0249791	5.32287	4	0.924913	2	1	0.221868
ENSMUSG00000025511	4.86466e-10	1.63375e-07	6.66339e-05	0.977999	0.0219344	0.497884	0.502116	10.6447	-0.482093	0.393066	1.24405	0.0584352	9.38723	10.402	-0.482093	0.393066	1.24405	0.0597986	9.38723	4	0.977999	2	0.502116	0.18922
ENSMUSG00000025512	0.756086	0.0158392	0.177999	0.0463501	0.00372577	0.668587	0.331413	8.61142	#N/A	#N/A	#N/A	#N/A	#N/A	8.61142	#N/A	#N/A	#N/A	#N/A	#N/A	1	0.756086	1	0.668587	0.0791664
ENSMUSG00000025521	0.837741	0.0426636	0.0365344	0.0811853	0.00187607	0.780403	0.219597	8.3805	#N/A	#N/A	#N/A	#N/A	#N/A	8.3805	#N/A	#N/A	#N/A	#N/A	#N/A	1	0.837741	1	0.780403	0.0542527
ENSMUSG00000025525	0.898484	0.0494286	0.0256354	0.0250673	0.00138473	0.84254	0.15746	7.89261	#N/A	#N/A	#N/A	#N/A	#N/A	7.89261	#N/A	#N/A	#N/A	#N/A	#N/A	1	0.898484	1	0.84254	0.157731
ENSMUSG00000025529	0.926622	0.0292668	0.020741	0.0227081	0.00066214	0.158069	0.841931	7.10047	#N/A	#N/A	#N/A	#N/A	#N/A	8.07129	#N/A	#N/A	#N/A	#N/A	#N/A	1	0.926622	2	0.841931	0.159422
ENSMUSG00000025531	0.938185	0.0197127	0.0209389	0.0207231	0.000440135	0.631367	0.368633	8.42309	#N/A	#N/A	#N/A	#N/A	#N/A	8.42309	#N/A	#N/A	#N/A	#N/A	#N/A	1	0.938185	1	0.631367	0.0573976
ENSMUSG00000025532	0.75601	0.108662	0.0234715	0.108449	0.00340815	0.821045	0.178955	9.19016	#N/A	#N/A	#N/A	#N/A	#N/A	9.19016	#N/A	#N/A	#N/A	#N/A	#N/A	1	0.75601	1	0.821045	0.271476
ENSMUSG00000025533	0.242005	0.0214995	0.27903	0.431067	0.0263993	0.832977	0.167023	9.26708	-0.0722498	-0.314922	0.646208	0.0348658	17.1386	9.26708	-0.0722498	-0.314922	0.646208	0.0348658	17.1386	4	0.431067	1	0.832977	0.149295
ENSMUSG00000025534	0.901459	0.0233241	0.0448509	0.0292095	0.00115604	0.7093	0.2907	9.28246	#N/A	#N/A	#N/A	#N/A	#N/A	9.28246	#N/A	#N/A	#N/A	#N/A	#N/A	1	0.901459	1	0.7093	0.0981836
ENSMUSG00000025537	0.890083	0.0406919	0.0236364	0.0445063	0.00108246	0.697456	0.302544	7.26388	#N/A	#N/A	#N/A	#N/A	#N/A	7.26388	#N/A	#N/A	#N/A	#N/A	#N/A	1	0.890083	1	0.697456	0.186187
ENSMUSG00000025538	0.914587	0.0392234	0.0253137	0.0197861	0.00108947	0.868424	0.131576	8.74078	#N/A	#N/A	#N/A	#N/A	#N/A	8.74078	#N/A	#N/A	#N/A	#N/A	#N/A	1	0.914587	1	0.868424	0.147098
ENSMUSG00000025544	0.810826	0.11646	0.0213099	0.0483645	0.00303871	0.411269	0.588731	12.1256	#N/A	#N/A	#N/A	#N/A	#N/A	11.9228	#N/A	#N/A	#N/A	#N/A	#N/A	1	0.810826	2	0.588731	0.0619349
ENSMUSG00000025545	0.903856	0.0335071	0.0288583	0.0327207	0.00105787	0.633516	0.366484	9.46487	#N/A	#N/A	#N/A	#N/A	#N/A	9.46487	#N/A	#N/A	#N/A	#N/A	#N/A	1	0.903856	1	0.633516	0.115797
ENSMUSG00000025555	0.892572	0.0216441	0.0599303	0.024382	0.00147212	0.55063	0.44937	7.84971	#N/A	#N/A	#N/A	#N/A	#N/A	7.84971	#N/A	#N/A	#N/A	#N/A	#N/A	1	0.892572	1	0.55063	0.51141
ENSMUSG00000025558	0.367846	0.0240412	0.338191	0.247503	0.0224194	0.829348	0.170652	9.28714	#N/A	#N/A	#N/A	#N/A	#N/A	9.28714	#N/A	#N/A	#N/A	#N/A	#N/A	1	0.367846	1	0.829348	0.179182
ENSMUSG00000025571	0.483658	0.0621013	0.346566	0.0641622	0.0435122	0.777611	0.222389	11.9218	#N/A	#N/A	#N/A	#N/A	#N/A	11.9218	#N/A	#N/A	#N/A	#N/A	#N/A	1	0.483658	1	0.777611	0.132893
ENSMUSG00000025572	0.930101	0.0228418	0.0228864	0.0236095	0.000561506	0.861458	0.138542	7.33614	#N/A	#N/A	#N/A	#N/A	#N/A	7.33614	#N/A	#N/A	#N/A	#N/A	#N/A	1	0.930101	1	0.861458	0.0623173
ENSMUSG00000025574	0.698598	0.104234	0.153227	0.0157938	0.0281469	0.87384	0.12616	7.29256	#N/A	#N/A	#N/A	#N/A	#N/A	7.29256	#N/A	#N/A	#N/A	#N/A	#N/A	1	0.698598	1	0.87384	0.16471
ENSMUSG00000025575	0.923077	0.0238463	0.0257848	0.0266269	0.000665368	0.811449	0.188551	10.0296	#N/A	#N/A	#N/A	#N/A	#N/A	10.0296	#N/A	#N/A	#N/A	#N/A	#N/A	1	0.923077	1	0.811449	0.137949
ENSMUSG00000025578	0.715798	0.0369519	0.0735422	0.169935	0.00377291	0.512765	0.487235	7.92299	#N/A	#N/A	#N/A	#N/A	#N/A	7.92299	#N/A	#N/A	#N/A	#N/A	#N/A	1	0.715798	1	0.512765	0.0225565
ENSMUSG00000025579	0.832911	0.0366783	0.0426265	0.0859117	0.00187221	0.530854	0.469146	11.133	#N/A	#N/A	#N/A	#N/A	#N/A	11.133	#N/A	#N/A	#N/A	#N/A	#N/A	1	0.832911	1	0.530854	0.0519137
ENSMUSG00000025580	9.14991e-06	0.905769	4.63968e-07	0.0434737	0.0507474	0.444897	0.555103	10.5706	0.268428	0.276926	0.771341	0.0364853	3.05951	10.718	#N/A	#N/A	#N/A	#N/A	#N/A	2	0.905769	2	0.555103	0.0853355
ENSMUSG00000025583	0.826697	0.0189765	0.0932379	0.0588474	0.00224112	0.872986	0.127014	9.00523	#N/A	#N/A	#N/A	#N/A	#N/A	9.00523	#N/A	#N/A	#N/A	#N/A	#N/A	1	0.826697	1	0.872986	0.0240631
ENSMUSG00000025584	0.366507	0.0479809	0.0975919	0.47507	0.0128499	0.87191	0.12809	9.93959	-0.201546	-0.161601	0.516665	0.0259903	14.5815	9.93959	-0.201546	-0.161601	0.516665	0.0259903	14.5815	4	0.47507	1	0.87191	0.189756
ENSMUSG00000025586	0.873088	0.0454516	0.0331067	0.0466079	0.00174552	0.697279	0.302721	10.1701	#N/A	#N/A	#N/A	#N/A	#N/A	10.1701	#N/A	#N/A	#N/A	#N/A	#N/A	1	0.873088	1	0.697279	0.0439246
ENSMUSG00000025591	0.865606	0.0480005	0.02514	0.0598774	0.00137618	0.857856	0.142144	9.53667	#N/A	#N/A	#N/A	#N/A	#N/A	9.53667	#N/A	#N/A	#N/A	#N/A	#N/A	1	0.865606	1	0.857856	0.200469
ENSMUSG00000025602	0.925101	0.0319816	0.0198753	0.0223527	0.000689622	0.555972	0.444028	6.67259	#N/A	#N/A	#N/A	#N/A	#N/A	6.67259	#N/A	#N/A	#N/A	#N/A	#N/A	1	0.925101	1	0.555972	0.0981488
ENSMUSG00000025607	0.0456994	0.017147	0.0807561	0.831691	0.024706	0.82427	0.17573	10.1884	0.0460066	0.650469	1.30419	0.0640035	5.73029	10.1884	0.0460066	0.650469	1.30419	0.0640035	5.73029	4	0.831691	1	0.82427	0.038211
ENSMUSG00000025608	0.654391	0.115019	0.0319512	0.193345	0.00529321	0.866453	0.133547	8.1192	#N/A	#N/A	#N/A	#N/A	#N/A	8.1192	#N/A	#N/A	#N/A	#N/A	#N/A	1	0.654391	1	0.866453	0.120487
ENSMUSG00000025609	0.844582	0.0362921	0.0578219	0.0588272	0.0024768	0.57337	0.42663	11.6997	#N/A	#N/A	#N/A	#N/A	#N/A	11.6997	#N/A	#N/A	#N/A	#N/A	#N/A	1	0.844582	1	0.57337	0.108507
ENSMUSG00000025612	0.666411	0.183662	0.0248358	0.118751	0.00633938	0.321034	0.678966	8.99451	#N/A	#N/A	#N/A	#N/A	#N/A	8.62099	#N/A	#N/A	#N/A	#N/A	#N/A	1	0.666411	2	0.678966	0.128484
ENSMUSG00000025613	0.109545	0.818615	0.00230544	0.0523135	0.0172208	0.649406	0.350594	11.5483	0.161214	0.224344	0.552522	0.0239223	3.61993	11.5483	#N/A	#N/A	#N/A	#N/A	#N/A	2	0.818615	1	0.649406	0.150108
ENSMUSG00000025616	0.897556	0.0310856	0.0468735	0.0228566	0.00162865	0.495491	0.504509	10.5122	#N/A	#N/A	#N/A	#N/A	#N/A	10.7597	#N/A	#N/A	#N/A	#N/A	#N/A	1	0.897556	2	0.504509	0.182025
ENSMUSG00000025626	0.906106	0.0286408	0.032922	0.0312908	0.00104081	0.870848	0.129152	9.05592	#N/A	#N/A	#N/A	#N/A	#N/A	9.05592	#N/A	#N/A	#N/A	#N/A	#N/A	1	0.906106	1	0.870848	0.289735
ENSMUSG00000025630	0.331001	0.559868	0.0109311	0.0797777	0.0184223	0.872597	0.127403	10.7259	0.0965726	0.258449	0.551805	0.025723	4.63408	10.7259	#N/A	#N/A	#N/A	#N/A	#N/A	2	0.559868	1	0.872597	0.0660834
ENSMUSG00000025645	0.810645	0.10339	0.0519191	0.0274521	0.0065938	0.788064	0.211936	6.77147	#N/A	#N/A	#N/A	#N/A	#N/A	6.77147	#N/A	#N/A	#N/A	#N/A	#N/A	1	0.810645	1	0.788064	0.122444
ENSMUSG00000025646	0.925281	0.0204134	0.0317876	0.0218158	0.000702036	0.472991	0.527009	9.72424	#N/A	#N/A	#N/A	#N/A	#N/A	9.51938	#N/A	#N/A	#N/A	#N/A	#N/A	1	0.925281	2	0.527009	0.0599804
ENSMUSG00000025647	0.917916	0.0197398	0.0324699	0.0291761	0.000698307	0.382884	0.617116	10.5117	#N/A	#N/A	#N/A	#N/A	#N/A	10.2636	#N/A	#N/A	#N/A	#N/A	#N/A	1	0.917916	2	0.617116	0.0498647
ENSMUSG00000025648	0.918475	0.0361036	0.0200596	0.0245726	0.000788945	0.801866	0.198134	8.04998	#N/A	#N/A	#N/A	#N/A	#N/A	8.04998	#N/A	#N/A	#N/A	#N/A	#N/A	1	0.918475	1	0.801866	0.0683349
ENSMUSG00000025650	0.91202	0.0229804	0.0297272	0.0345121	0.00075979	0.872321	0.127679	7.24272	#N/A	#N/A	#N/A	#N/A	#N/A	7.24272	#N/A	#N/A	#N/A	#N/A	#N/A	1	0.91202	1	0.872321	0.100649
ENSMUSG00000025651	0.0864131	0.103401	0.0143089	0.777988	0.0178887	0.84857	0.15143	12.7079	0.094629	0.116209	0.299728	0.011793	3.38961	12.7079	0.094629	0.116209	0.299728	0.011793	3.38961	4	0.777988	1	0.84857	0.0648002
ENSMUSG00000025656	0.901657	0.0199285	0.0448921	0.0325156	0.0010063	0.164742	0.835258	9.22035	#N/A	#N/A	#N/A	#N/A	#N/A	8.559	#N/A	#N/A	#N/A	#N/A	#N/A	1	0.901657	2	0.835258	0.0266764
ENSMUSG00000025666	0.60571	0.0259564	0.27054	0.0858706	0.0119234	0.870955	0.129045	11.8921	#N/A	#N/A	#N/A	#N/A	#N/A	11.8921	#N/A	#N/A	#N/A	#N/A	#N/A	1	0.60571	1	0.870955	0.026392
ENSMUSG00000025702	0.482248	0.06547	0.0620689	0.381723	0.00849061	0.609605	0.390395	10.1536	#N/A	#N/A	#N/A	#N/A	#N/A	10.1536	#N/A	#N/A	#N/A	#N/A	#N/A	1	0.482248	1	0.609605	0.0526666
ENSMUSG00000025722	0.701675	0.197895	0.0172051	0.0781946	0.00503084	0.14981	0.85019	8.27984	#N/A	#N/A	#N/A	#N/A	#N/A	8.90967	#N/A	#N/A	#N/A	#N/A	#N/A	1	0.701675	2	0.85019	0.483307
ENSMUSG00000025723	0.886528	0.0298098	0.0415466	0.0407213	0.001394	0.856951	0.143049	4.94435	#N/A	#N/A	#N/A	#N/A	#N/A	4.94435	#N/A	#N/A	#N/A	#N/A	#N/A	1	0.886528	1	0.856951	0.630847
ENSMUSG00000025724	0.919713	0.0267307	0.028028	0.0247226	0.000805962	0.164241	0.835759	11.201	#N/A	#N/A	#N/A	#N/A	#N/A	11.3635	#N/A	#N/A	#N/A	#N/A	#N/A	1	0.919713	2	0.835759	0.0545247
ENSMUSG00000025728	0.898891	0.0227865	0.0391086	0.0382253	0.000988721	0.87358	0.12642	10.3791	#N/A	#N/A	#N/A	#N/A	#N/A	10.3791	#N/A	#N/A	#N/A	#N/A	#N/A	1	0.898891	1	0.87358	0.0820676
ENSMUSG00000025730	0.102254	0.0109513	0.190029	0.674954	0.021812	0.86158	0.13842	9.91448	-0.241686	-0.207611	0.637227	0.0321362	14.7109	9.91448	-0.241686	-0.207611	0.637227	0.0321362	14.7109	4	0.674954	1	0.86158	0.0303125
ENSMUSG00000025731	0.749445	0.0453087	0.0626987	0.138599	0.0039487	0.491245	0.508755	9.59486	#N/A	#N/A	#N/A	#N/A	#N/A	9.81888	#N/A	#N/A	#N/A	#N/A	#N/A	1	0.749445	2	0.508755	0.175127
ENSMUSG00000025732	0.849158	0.0571909	0.0675604	0.0213821	0.00470831	0.837135	0.162865	8.45977	#N/A	#N/A	#N/A	#N/A	#N/A	8.45977	#N/A	#N/A	#N/A	#N/A	#N/A	1	0.849158	1	0.837135	0.0367696
ENSMUSG00000025733	0.857648	0.0522434	0.0246915	0.0639344	0.00148244	0.863919	0.136081	9.08112	#N/A	#N/A	#N/A	#N/A	#N/A	9.08112	#N/A	#N/A	#N/A	#N/A	#N/A	1	0.857648	1	0.863919	0.0376495
ENSMUSG00000025735	0.62865	0.146762	0.0269338	0.191147	0.00650711	0.869472	0.130528	8.07134	#N/A	#N/A	#N/A	#N/A	#N/A	8.07134	#N/A	#N/A	#N/A	#N/A	#N/A	1	0.62865	1	0.869472	0.0337812
ENSMUSG00000025736	0.873793	0.0677713	0.0192135	0.0377259	0.00149634	0.63852	0.36148	9.206	#N/A	#N/A	#N/A	#N/A	#N/A	9.206	#N/A	#N/A	#N/A	#N/A	#N/A	1	0.873793	1	0.63852	0.0579371
ENSMUSG00000025737	0.394532	0.241659	0.231233	0.00984841	0.122728	0.00146246	0.998538	7.7357	#N/A	#N/A	#N/A	#N/A	#N/A	8.32396	#N/A	#N/A	#N/A	#N/A	#N/A	1	0.394532	2	0.998538	0.269228
ENSMUSG00000025742	0.78545	0.0719878	0.0319956	0.107457	0.0031102	0.865511	0.134489	8.53919	#N/A	#N/A	#N/A	#N/A	#N/A	8.53919	#N/A	#N/A	#N/A	#N/A	#N/A	1	0.78545	1	0.865511	0.182644
ENSMUSG00000025743	0.850303	0.0883445	0.0311796	0.0270011	0.00317229	0.051564	0.948436	10.6838	#N/A	#N/A	#N/A	#N/A	#N/A	10.1476	#N/A	#N/A	#N/A	#N/A	#N/A	1	0.850303	2	0.948436	0.0963153
ENSMUSG00000025745	0.903001	0.0488757	0.0250898	0.0216705	0.00136333	0.744905	0.255095	10.6827	#N/A	#N/A	#N/A	#N/A	#N/A	10.6827	#N/A	#N/A	#N/A	#N/A	#N/A	1	0.903001	1	0.744905	0.0810284
ENSMUSG00000025746	0.895329	0.0211441	0.0389145	0.0434731	0.00113896	0.191374	0.808626	6.7112	#N/A	#N/A	#N/A	#N/A	#N/A	4.4447	#N/A	#N/A	#N/A	#N/A	#N/A	1	0.895329	2	0.808626	0.230594
ENSMUSG00000025747	0.821932	0.0924007	0.0240261	0.0590989	0.00254275	0.733789	0.266211	9.03789	#N/A	#N/A	#N/A	#N/A	#N/A	9.03789	#N/A	#N/A	#N/A	#N/A	#N/A	1	0.821932	1	0.733789	0.427576
ENSMUSG00000025757	0.4579	0.0281559	0.274723	0.22139	0.0178315	0.768495	0.231505	9.55086	#N/A	#N/A	#N/A	#N/A	#N/A	9.55086	#N/A	#N/A	#N/A	#N/A	#N/A	1	0.4579	1	0.768495	0.492227
ENSMUSG00000025758	0.899605	0.0376579	0.041206	0.0196656	0.0018653	0.855555	0.144445	7.8425	#N/A	#N/A	#N/A	#N/A	#N/A	7.8425	#N/A	#N/A	#N/A	#N/A	#N/A	1	0.899605	1	0.855555	0.0764606
ENSMUSG00000025759	0.84362	0.0503677	0.0367083	0.0671259	0.00217782	0.80342	0.19658	8.62781	#N/A	#N/A	#N/A	#N/A	#N/A	8.62781	#N/A	#N/A	#N/A	#N/A	#N/A	1	0.84362	1	0.80342	0.158622
ENSMUSG00000025762	0.918138	0.028857	0.024648	0.0276301	0.000727254	0.834529	0.165471	8.90759	#N/A	#N/A	#N/A	#N/A	#N/A	8.90759	#N/A	#N/A	#N/A	#N/A	#N/A	1	0.918138	1	0.834529	1.33137
ENSMUSG00000025764	0.0169033	0.859021	0.0005293	0.0964837	0.027063	0.86272	0.13728	10.1388	-0.582414	0.0721689	1.17374	0.0578836	11.5291	10.1388	#N/A	#N/A	#N/A	#N/A	#N/A	2	0.859021	1	0.86272	0.690366
ENSMUSG00000025766	0.89911	0.0251665	0.0324746	0.0423155	0.000933075	0.864255	0.135745	8.13662	#N/A	#N/A	#N/A	#N/A	#N/A	8.13662	#N/A	#N/A	#N/A	#N/A	#N/A	1	0.89911	1	0.864255	0.171587
ENSMUSG00000025779	0.915562	0.0316782	0.022891	0.0290662	0.000803042	0.778066	0.221934	4.34974	#N/A	#N/A	#N/A	#N/A	#N/A	4.34974	#N/A	#N/A	#N/A	#N/A	#N/A	1	0.915562	1	0.778066	1.77805
ENSMUSG00000025780	1.41714e-07	7.40436e-07	0.00839806	0.948465	0.043136	1.14738e-39	1	13.6169	-0.274457	0.295123	0.806036	0.0295969	8.86147	12.3814	-0.274457	0.295123	0.806036	0.0325503	8.86147	4	0.948465	2	1	0.250737
ENSMUSG00000025781	0.772305	0.0222819	0.114118	0.0878836	0.00341165	0.848585	0.151415	12.1096	#N/A	#N/A	#N/A	#N/A	#N/A	12.1096	#N/A	#N/A	#N/A	#N/A	#N/A	1	0.772305	1	0.848585	0.0331967
ENSMUSG00000025782	0.929665	0.0225397	0.0272555	0.0198803	0.000659282	0.861507	0.138493	10.2423	#N/A	#N/A	#N/A	#N/A	#N/A	10.2423	#N/A	#N/A	#N/A	#N/A	#N/A	1	0.929665	1	0.861507	0.127792
ENSMUSG00000025784	0.866885	0.0183489	0.0761047	0.0370452	0.00161595	0.871432	0.128568	6.36109	#N/A	#N/A	#N/A	#N/A	#N/A	6.36109	#N/A	#N/A	#N/A	#N/A	#N/A	1	0.866885	1	0.871432	0.0446863
ENSMUSG00000025785	0.937579	0.0197104	0.0212329	0.0210308	0.000446534	0.871997	0.128003	10.4361	#N/A	#N/A	#N/A	#N/A	#N/A	10.4361	#N/A	#N/A	#N/A	#N/A	#N/A	1	0.937579	1	0.871997	0.16721
ENSMUSG00000025786	0.55768	0.0753634	0.0474648	0.31276	0.00673188	0.872103	0.127897	9.44244	#N/A	#N/A	#N/A	#N/A	#N/A	9.44244	#N/A	#N/A	#N/A	#N/A	#N/A	1	0.55768	1	0.872103	0.0253398
ENSMUSG00000025790	0.880082	0.0617064	0.0220245	0.0346499	0.00153703	0.857691	0.142309	8.21896	#N/A	#N/A	#N/A	#N/A	#N/A	8.21896	#N/A	#N/A	#N/A	#N/A	#N/A	1	0.880082	1	0.857691	0.049438
ENSMUSG00000025791	0.887079	0.0424409	0.047727	0.0205503	0.0022024	0.517604	0.482396	8.63509	#N/A	#N/A	#N/A	#N/A	#N/A	8.63509	#N/A	#N/A	#N/A	#N/A	#N/A	1	0.887079	1	0.517604	0.0621738
ENSMUSG00000025792	0.918277	0.0195066	0.0341932	0.0272961	0.000726861	0.865855	0.134145	7.39209	#N/A	#N/A	#N/A	#N/A	#N/A	7.39209	#N/A	#N/A	#N/A	#N/A	#N/A	1	0.918277	1	0.865855	0.222731
ENSMUSG00000025793	0.499359	0.197992	0.113333	0.142826	0.0464897	0.282716	0.717284	10.9136	#N/A	#N/A	#N/A	#N/A	#N/A	10.6697	#N/A	#N/A	#N/A	#N/A	#N/A	1	0.499359	2	0.717284	0.0594336
ENSMUSG00000025794	0.87935	0.0455711	0.0225917	0.051295	0.00119272	0.011086	0.988914	13.7968	#N/A	#N/A	#N/A	#N/A	#N/A	13.5746	#N/A	#N/A	#N/A	#N/A	#N/A	1	0.87935	2	0.988914	0.0668034
ENSMUSG00000025795	0.938187	0.0209201	0.020131	0.0203126	0.00044901	0.873843	0.126157	7.86948	#N/A	#N/A	#N/A	#N/A	#N/A	7.86948	#N/A	#N/A	#N/A	#N/A	#N/A	1	0.938187	1	0.873843	0.0352396
ENSMUSG00000025809	0.871031	0.0410687	0.0298571	0.0566454	0.00139821	0.721698	0.278302	12.636	#N/A	#N/A	#N/A	#N/A	#N/A	12.636	#N/A	#N/A	#N/A	#N/A	#N/A	1	0.871031	1	0.721698	0.105393
ENSMUSG00000025810	0.929264	0.0214466	0.0263985	0.0222818	0.000608698	0.372798	0.627202	8.10098	#N/A	#N/A	#N/A	#N/A	#N/A	7.45566	#N/A	#N/A	#N/A	#N/A	#N/A	1	0.929264	2	0.627202	0.284771
ENSMUSG00000025812	0.89801	0.0353265	0.0329395	0.0324634	0.00126035	0.746369	0.253631	9.8515	#N/A	#N/A	#N/A	#N/A	#N/A	9.8515	#N/A	#N/A	#N/A	#N/A	#N/A	1	0.89801	1	0.746369	0.501471
ENSMUSG00000025813	0.919483	0.02181	0.0320851	0.0258566	0.000765258	0.869257	0.130743	7.70137	#N/A	#N/A	#N/A	#N/A	#N/A	7.70137	#N/A	#N/A	#N/A	#N/A	#N/A	1	0.919483	1	0.869257	0.083701
ENSMUSG00000025815	0.193217	0.635835	0.00553121	0.147285	0.0181311	0.873173	0.126827	9.05894	-0.235159	-0.670075	1.42028	0.0783912	16.7108	9.05894	#N/A	#N/A	#N/A	#N/A	#N/A	2	0.635835	1	0.873173	0.323267
ENSMUSG00000025816	0.0262966	0.927464	0.000761634	0.0179789	0.0274988	0.526499	0.473501	9.81852	-0.444512	-0.145744	0.93559	0.0476442	13.2102	9.81852	#N/A	#N/A	#N/A	#N/A	#N/A	2	0.927464	1	0.526499	0.330883
ENSMUSG00000025817	0.92147	0.0218868	0.0347452	0.0210774	0.000820942	0.863927	0.136073	10.3343	#N/A	#N/A	#N/A	#N/A	#N/A	10.3343	#N/A	#N/A	#N/A	#N/A	#N/A	1	0.92147	1	0.863927	0.0754411
ENSMUSG00000025821	0.881335	0.0552377	0.0353409	0.0257443	0.00234179	0.813675	0.186325	8.82361	#N/A	#N/A	#N/A	#N/A	#N/A	8.82361	#N/A	#N/A	#N/A	#N/A	#N/A	1	0.881335	1	0.813675	0.510917
ENSMUSG00000025823	0.444252	0.00929854	0.469606	0.0669987	0.00984503	0.234392	0.765608	10.5453	#N/A	#N/A	#N/A	#N/A	#N/A	10.8012	0.292012	0.00704803	0.584194	0.0270431	0.0921752	3	0.469606	2	0.765608	0.0399841
ENSMUSG00000025825	0.556377	0.0724756	0.0548076	0.308785	0.00755451	0.0316732	0.968327	11.0438	#N/A	#N/A	#N/A	#N/A	#N/A	10.7948	#N/A	#N/A	#N/A	#N/A	#N/A	1	0.556377	2	0.968327	0.0521355
ENSMUSG00000025854	0.59019	0.0300652	0.120963	0.25269	0.00609173	0.819582	0.180418	9.62621	#N/A	#N/A	#N/A	#N/A	#N/A	9.62621	#N/A	#N/A	#N/A	#N/A	#N/A	1	0.59019	1	0.819582	0.0654121
ENSMUSG00000025855	0.868746	0.0348016	0.0695182	0.0240875	0.00284627	0.793627	0.206373	6.55395	#N/A	#N/A	#N/A	#N/A	#N/A	6.55395	#N/A	#N/A	#N/A	#N/A	#N/A	1	0.868746	1	0.793627	0.189863
ENSMUSG00000025856	2.62197e-05	0.122592	6.11571e-05	0.543804	0.333516	0.795335	0.204665	10.2545	0.0719041	0.388262	0.789729	0.0385063	5.30053	10.2545	0.0719041	0.388262	0.789729	0.0385063	5.30053	4	0.543804	1	0.795335	0.0865701
ENSMUSG00000025857	0.203488	0.431535	0.0104343	0.332323	0.0222192	0.709447	0.290553	7.96549	-0.706783	0.197788	1.46787	0.0921395	10.9577	7.96549	#N/A	#N/A	#N/A	#N/A	#N/A	2	0.431535	1	0.709447	0.0479689
ENSMUSG00000025858	0.000107357	0.0041281	0.00044589	0.97389	0.021429	0.687533	0.312467	10.735	0.246408	0.227083	0.670175	0.0312146	2.84419	10.735	0.246408	0.227083	0.670175	0.0312146	2.84419	4	0.97389	1	0.687533	0.0523866
ENSMUSG00000025860	0.930855	0.0271145	0.0209178	0.0205013	0.000611961	0.873762	0.126238	10.1132	#N/A	#N/A	#N/A	#N/A	#N/A	10.1132	#N/A	#N/A	#N/A	#N/A	#N/A	1	0.930855	1	0.873762	0.0972114
ENSMUSG00000025862	0.852044	0.0812056	0.0416714	0.0212516	0.00382735	0.120968	0.879032	10.8831	#N/A	#N/A	#N/A	#N/A	#N/A	11.1731	#N/A	#N/A	#N/A	#N/A	#N/A	1	0.852044	2	0.879032	0.536525
ENSMUSG00000025867	0.868617	0.0629115	0.0212551	0.0456706	0.0015458	0.794791	0.205209	8.89588	#N/A	#N/A	#N/A	#N/A	#N/A	8.89588	#N/A	#N/A	#N/A	#N/A	#N/A	1	0.868617	1	0.794791	0.0725056
ENSMUSG00000025868	0.850421	0.0427234	0.0302141	0.075033	0.00160871	0.29934	0.70066	9.12262	#N/A	#N/A	#N/A	#N/A	#N/A	9.39639	#N/A	#N/A	#N/A	#N/A	#N/A	1	0.850421	2	0.70066	0.271814
ENSMUSG00000025869	0.921057	0.0220076	0.0287752	0.0274714	0.00068884	0.86702	0.13298	10.6465	#N/A	#N/A	#N/A	#N/A	#N/A	10.6465	#N/A	#N/A	#N/A	#N/A	#N/A	1	0.921057	1	0.86702	0.0919448
ENSMUSG00000025870	0.688539	0.215701	0.021838	0.066799	0.00712234	0.775713	0.224287	8.10046	#N/A	#N/A	#N/A	#N/A	#N/A	8.10046	#N/A	#N/A	#N/A	#N/A	#N/A	1	0.688539	1	0.775713	0.0471014
ENSMUSG00000025871	0.893245	0.0507016	0.0193776	0.0355706	0.00110555	0.850084	0.149916	11.1128	#N/A	#N/A	#N/A	#N/A	#N/A	11.1128	#N/A	#N/A	#N/A	#N/A	#N/A	1	0.893245	1	0.850084	0.100657
ENSMUSG00000025872	0.916516	0.0223714	0.0380504	0.0221454	0.000916378	0.53316	0.46684	9.30018	#N/A	#N/A	#N/A	#N/A	#N/A	9.30018	#N/A	#N/A	#N/A	#N/A	#N/A	1	0.916516	1	0.53316	0.257702
ENSMUSG00000025873	0.811853	0.0794214	0.0599668	0.0428517	0.00590673	0.858581	0.141419	10.4302	#N/A	#N/A	#N/A	#N/A	#N/A	10.4302	#N/A	#N/A	#N/A	#N/A	#N/A	1	0.811853	1	0.858581	0.0425606
ENSMUSG00000025875	0.778948	0.0210829	0.101588	0.0956226	0.00275772	0.307537	0.692463	9.45362	#N/A	#N/A	#N/A	#N/A	#N/A	9.16359	#N/A	#N/A	#N/A	#N/A	#N/A	1	0.778948	2	0.692463	0.0958889
ENSMUSG00000025876	0.713531	0.033028	0.0802238	0.169424	0.00379391	0.236802	0.763198	8.28374	#N/A	#N/A	#N/A	#N/A	#N/A	7.68194	#N/A	#N/A	#N/A	#N/A	#N/A	1	0.713531	2	0.763198	0.0840965
ENSMUSG00000025878	0.919274	0.0204621	0.0300563	0.0295332	0.000674102	0.873867	0.126133	10.1279	#N/A	#N/A	#N/A	#N/A	#N/A	10.1279	#N/A	#N/A	#N/A	#N/A	#N/A	1	0.919274	1	0.873867	0.131277
ENSMUSG00000025880	0.180428	0.131209	0.0239259	0.647108	0.0173292	0.854833	0.145167	9.1955	-0.519231	0.0805915	1.0509	0.0571419	11.4118	9.1955	-0.519231	0.0805915	1.0509	0.0571419	11.4118	4	0.647108	1	0.854833	0.214152
ENSMUSG00000025887	0.669776	0.0887853	0.0363879	0.200232	0.00481906	0.340877	0.659123	10.2122	#N/A	#N/A	#N/A	#N/A	#N/A	9.93205	#N/A	#N/A	#N/A	#N/A	#N/A	1	0.669776	2	0.659123	0.0921889
ENSMUSG00000025889	0.904697	0.0503115	0.0213318	0.0224479	0.00121182	0.267658	0.732342	4.30838	#N/A	#N/A	#N/A	#N/A	#N/A	5.87154	#N/A	#N/A	#N/A	#N/A	#N/A	1	0.904697	2	0.732342	2.43221
ENSMUSG00000025893	0.910224	0.0317801	0.0240205	0.0331354	0.000839911	0.806817	0.193183	8.2183	#N/A	#N/A	#N/A	#N/A	#N/A	8.2183	#N/A	#N/A	#N/A	#N/A	#N/A	1	0.910224	1	0.806817	0.111391
ENSMUSG00000025894	0.817034	0.0436086	0.0894189	0.0451819	0.00475675	0.832426	0.167574	9.93507	#N/A	#N/A	#N/A	#N/A	#N/A	9.93507	#N/A	#N/A	#N/A	#N/A	#N/A	1	0.817034	1	0.832426	0.320367
ENSMUSG00000025898	0.0693722	0.650312	0.0057441	0.212053	0.0625194	0.167343	0.832657	10.029	-0.367107	-0.070329	0.747566	0.03727	12.723	10.3099	#N/A	#N/A	#N/A	#N/A	#N/A	2	0.650312	2	0.832657	0.245542
ENSMUSG00000025899	0.88116	0.0319991	0.0329637	0.0526782	0.00119915	0.872416	0.127584	8.71365	#N/A	#N/A	#N/A	#N/A	#N/A	8.71365	#N/A	#N/A	#N/A	#N/A	#N/A	1	0.88116	1	0.872416	0.342017
ENSMUSG00000025902	0.624368	0.269199	0.041979	0.0379108	0.0265432	0.863226	0.136774	7.43698	#N/A	#N/A	#N/A	#N/A	#N/A	7.43698	#N/A	#N/A	#N/A	#N/A	#N/A	1	0.624368	1	0.863226	3.31433
ENSMUSG00000025903	0.86439	0.0785514	0.0180553	0.0373632	0.00164033	0.667907	0.332093	10.5396	#N/A	#N/A	#N/A	#N/A	#N/A	10.5396	#N/A	#N/A	#N/A	#N/A	#N/A	1	0.86439	1	0.667907	0.240479
ENSMUSG00000025907	0.438633	0.344125	0.0123361	0.195204	0.00970215	0.863026	0.136974	11.3535	#N/A	#N/A	#N/A	#N/A	#N/A	11.3535	#N/A	#N/A	#N/A	#N/A	#N/A	1	0.438633	1	0.863026	0.149681
ENSMUSG00000025911	0.449335	0.173134	0.11156	0.228339	0.037632	0.193628	0.806372	7.06322	#N/A	#N/A	#N/A	#N/A	#N/A	5.81526	#N/A	#N/A	#N/A	#N/A	#N/A	1	0.449335	2	0.806372	0.0919661
ENSMUSG00000025915	0.848123	0.0805234	0.0262823	0.0425982	0.00247321	0.873716	0.126284	7.88812	#N/A	#N/A	#N/A	#N/A	#N/A	7.88812	#N/A	#N/A	#N/A	#N/A	#N/A	1	0.848123	1	0.873716	0.0350128
ENSMUSG00000025917	0.920951	0.0229863	0.0278415	0.027528	0.000693054	0.45276	0.54724	9.56637	#N/A	#N/A	#N/A	#N/A	#N/A	9.81981	#N/A	#N/A	#N/A	#N/A	#N/A	1	0.920951	2	0.54724	0.205011
ENSMUSG00000025920	0.407114	0.0402498	0.113391	0.427832	0.0114128	0.865627	0.134373	8.81872	0.279336	-0.262183	0.766208	0.0434421	21.1209	8.81872	0.279336	-0.262183	0.766208	0.0434421	21.1209	4	0.427832	1	0.865627	0.0438106
ENSMUSG00000025921	0.927183	0.0238148	0.0280995	0.0201819	0.00072063	0.860168	0.139832	7.66814	#N/A	#N/A	#N/A	#N/A	#N/A	7.66814	#N/A	#N/A	#N/A	#N/A	#N/A	1	0.927183	1	0.860168	0.0902169
ENSMUSG00000025925	0.560642	0.144536	0.0268969	0.260496	0.0074288	0.869434	0.130566	9.93549	#N/A	#N/A	#N/A	#N/A	#N/A	9.93549	#N/A	#N/A	#N/A	#N/A	#N/A	1	0.560642	1	0.869434	0.0313187
ENSMUSG00000025930	0.020058	0.00951931	0.711744	0.000732665	0.257946	0.594061	0.405939	12.533	#N/A	#N/A	#N/A	#N/A	#N/A	12.533	0.187128	0.44358	0.962872	0.0384134	4.47514	3	0.711744	1	0.594061	0.0895169
ENSMUSG00000025932	0.77928	0.128129	0.029017	0.058674	0.00490007	0.871326	0.128674	9.76963	#N/A	#N/A	#N/A	#N/A	#N/A	9.76963	#N/A	#N/A	#N/A	#N/A	#N/A	1	0.77928	1	0.871326	0.566743
ENSMUSG00000025933	0.907208	0.0339577	0.0222583	0.0357479	0.000827853	0.873788	0.126212	7.15169	#N/A	#N/A	#N/A	#N/A	#N/A	7.15169	#N/A	#N/A	#N/A	#N/A	#N/A	1	0.907208	1	0.873788	0.0953749
ENSMUSG00000025935	0.87228	0.0437282	0.0582542	0.0228522	0.00288538	0.14342	0.85658	12.5152	#N/A	#N/A	#N/A	#N/A	#N/A	12.3009	#N/A	#N/A	#N/A	#N/A	#N/A	1	0.87228	2	0.85658	0.0659513
ENSMUSG00000025937	0.771095	0.0653544	0.0532752	0.1059	0.00437612	0.683531	0.316469	8.47225	#N/A	#N/A	#N/A	#N/A	#N/A	8.47225	#N/A	#N/A	#N/A	#N/A	#N/A	1	0.771095	1	0.683531	0.103807
ENSMUSG00000025939	0.917818	0.033639	0.0194299	0.0283998	0.000712992	0.873272	0.126728	10.5333	#N/A	#N/A	#N/A	#N/A	#N/A	10.5333	#N/A	#N/A	#N/A	#N/A	#N/A	1	0.917818	1	0.873272	0.272617
ENSMUSG00000025940	0.820874	0.037576	0.057195	0.081709	0.00264572	0.765949	0.234051	10.4036	#N/A	#N/A	#N/A	#N/A	#N/A	10.4036	#N/A	#N/A	#N/A	#N/A	#N/A	1	0.820874	1	0.765949	0.163054
ENSMUSG00000025949	0.84557	0.0262666	0.0878778	0.0375778	0.00270802	0.73972	0.26028	9.39022	#N/A	#N/A	#N/A	#N/A	#N/A	9.39022	#N/A	#N/A	#N/A	#N/A	#N/A	1	0.84557	1	0.73972	0.190229
ENSMUSG00000025950	0.741894	0.0685804	0.0362526	0.149957	0.00331602	0.663862	0.336138	9.75503	#N/A	#N/A	#N/A	#N/A	#N/A	9.75503	#N/A	#N/A	#N/A	#N/A	#N/A	1	0.741894	1	0.663862	0.0624571
ENSMUSG00000025956	0.922932	0.0224446	0.0248868	0.0291246	0.000612234	0.822804	0.177196	8.80697	#N/A	#N/A	#N/A	#N/A	#N/A	8.80697	#N/A	#N/A	#N/A	#N/A	#N/A	1	0.922932	1	0.822804	0.0416487
ENSMUSG00000025958	0.866787	0.0272706	0.0811631	0.0223231	0.00245616	0.0235752	0.976425	10.3433	#N/A	#N/A	#N/A	#N/A	#N/A	10.7973	#N/A	#N/A	#N/A	#N/A	#N/A	1	0.866787	2	0.976425	0.0372627
ENSMUSG00000025959	0.766132	0.0198381	0.120008	0.0908677	0.00315369	0.187064	0.812936	10.9827	#N/A	#N/A	#N/A	#N/A	#N/A	10.6363	#N/A	#N/A	#N/A	#N/A	#N/A	1	0.766132	2	0.812936	0.109244
ENSMUSG00000025962	0.893183	0.0434587	0.0339863	0.0277036	0.00166844	0.864429	0.135571	8.96162	#N/A	#N/A	#N/A	#N/A	#N/A	8.96162	#N/A	#N/A	#N/A	#N/A	#N/A	1	0.893183	1	0.864429	0.261497
ENSMUSG00000025967	0.701657	0.1395	0.0201765	0.134522	0.00414405	0.00248786	0.997512	11.8247	#N/A	#N/A	#N/A	#N/A	#N/A	11.5334	#N/A	#N/A	#N/A	#N/A	#N/A	1	0.701657	2	0.997512	0.116862
ENSMUSG00000025968	0.538387	0.199106	0.018949	0.236204	0.00735397	0.795364	0.204636	10.6167	#N/A	#N/A	#N/A	#N/A	#N/A	10.6167	#N/A	#N/A	#N/A	#N/A	#N/A	1	0.538387	1	0.795364	0.0512199
ENSMUSG00000025971	0.873393	0.0289007	0.0435459	0.0526933	0.00146733	0.839649	0.160351	8.89317	#N/A	#N/A	#N/A	#N/A	#N/A	8.89317	#N/A	#N/A	#N/A	#N/A	#N/A	1	0.873393	1	0.839649	0.052356
ENSMUSG00000025978	0.831469	0.0709657	0.0219021	0.0737959	0.00186692	0.769387	0.230613	9.18893	#N/A	#N/A	#N/A	#N/A	#N/A	9.18893	#N/A	#N/A	#N/A	#N/A	#N/A	1	0.831469	1	0.769387	0.527022
ENSMUSG00000025979	0.882341	0.0691441	0.0208378	0.0260466	0.00163058	0.73695	0.26305	9.95944	#N/A	#N/A	#N/A	#N/A	#N/A	9.95944	#N/A	#N/A	#N/A	#N/A	#N/A	1	0.882341	1	0.73695	0.127168
ENSMUSG00000025980	0.8093	0.137344	0.021443	0.0283824	0.00353072	0.492226	0.507774	11.8587	#N/A	#N/A	#N/A	#N/A	#N/A	12.0411	#N/A	#N/A	#N/A	#N/A	#N/A	1	0.8093	2	0.507774	0.12711
ENSMUSG00000025981	0.83447	0.0767272	0.0345698	0.0509621	0.00327095	0.706904	0.293096	10.2563	#N/A	#N/A	#N/A	#N/A	#N/A	10.2563	#N/A	#N/A	#N/A	#N/A	#N/A	1	0.83447	1	0.706904	0.436389
ENSMUSG00000025982	0.285748	0.0238395	0.312968	0.351596	0.0258491	0.00227618	0.997724	12.801	-0.0453576	0.0946357	0.209888	0.0081981	7.70718	13.0053	-0.0453576	0.0946357	0.209888	0.00806934	7.70718	4	0.351596	2	0.997724	0.0400637
ENSMUSG00000025986	0.828519	0.0384796	0.0412241	0.0898343	0.00194279	0.842487	0.157513	10.1971	#N/A	#N/A	#N/A	#N/A	#N/A	10.1971	#N/A	#N/A	#N/A	#N/A	#N/A	1	0.828519	1	0.842487	0.0526973
ENSMUSG00000025993	0.558615	0.25687	0.0168308	0.160398	0.0072863	0.69765	0.30235	9.56031	#N/A	#N/A	#N/A	#N/A	#N/A	9.56031	#N/A	#N/A	#N/A	#N/A	#N/A	1	0.558615	1	0.69765	0.012054
ENSMUSG00000025995	0.631485	0.294629	0.0151051	0.0518937	0.00688635	0.844415	0.155585	10.5037	#N/A	#N/A	#N/A	#N/A	#N/A	10.5037	#N/A	#N/A	#N/A	#N/A	#N/A	1	0.631485	1	0.844415	0.159348
ENSMUSG00000025997	0.917109	0.0229579	0.0287536	0.0304565	0.000723002	0.474585	0.525415	8.61542	#N/A	#N/A	#N/A	#N/A	#N/A	8.15819	#N/A	#N/A	#N/A	#N/A	#N/A	1	0.917109	2	0.525415	0.11326
ENSMUSG00000026000	0.797349	0.0293356	0.0967578	0.0729741	0.00358308	0.865488	0.134512	10.7286	#N/A	#N/A	#N/A	#N/A	#N/A	10.7286	#N/A	#N/A	#N/A	#N/A	#N/A	1	0.797349	1	0.865488	0.172087
ENSMUSG00000026003	0.247793	0.00633885	0.597985	0.133009	0.0148739	0.853136	0.146864	10.0033	#N/A	#N/A	#N/A	#N/A	#N/A	10.0033	0.0398131	0.387294	0.77867	0.0389207	5.60871	3	0.597985	1	0.853136	0.15552
ENSMUSG00000026004	0.236555	0.195959	0.0157251	0.536906	0.0148557	0.833822	0.166178	10.0207	-0.0954073	-0.319644	0.667157	0.0332888	16.892	10.0207	-0.0954073	-0.319644	0.667157	0.0332888	16.892	4	0.536906	1	0.833822	0.032995
ENSMUSG00000026005	0.154015	0.414388	0.00698796	0.40625	0.0183593	0.163925	0.836075	9.1186	-0.36332	-0.148289	0.784835	0.0430348	13.4802	9.46384	#N/A	#N/A	#N/A	#N/A	#N/A	2	0.414388	2	0.836075	0.0756235
ENSMUSG00000026014	0.868557	0.0336838	0.062391	0.0329212	0.00244705	0.807137	0.192863	9.07264	#N/A	#N/A	#N/A	#N/A	#N/A	9.07264	#N/A	#N/A	#N/A	#N/A	#N/A	1	0.868557	1	0.807137	0.0609329
ENSMUSG00000026017	0.835242	0.0315993	0.0498139	0.0814601	0.00188519	0.792544	0.207456	9.86841	#N/A	#N/A	#N/A	#N/A	#N/A	9.86841	#N/A	#N/A	#N/A	#N/A	#N/A	1	0.835242	1	0.792544	0.112512
ENSMUSG00000026019	0.889894	0.0434119	0.0211364	0.0444949	0.00106243	0.868066	0.131934	10.3634	#N/A	#N/A	#N/A	#N/A	#N/A	10.3634	#N/A	#N/A	#N/A	#N/A	#N/A	1	0.889894	1	0.868066	0.166147
ENSMUSG00000026020	0.218927	0.555861	0.0077435	0.198014	0.0194547	0.847474	0.152526	11.3208	0.320769	0.126304	0.689479	0.0304519	1.43282	11.3208	#N/A	#N/A	#N/A	#N/A	#N/A	2	0.555861	1	0.847474	0.558124
ENSMUSG00000026021	0.76126	0.150045	0.0165614	0.0688632	0.00327132	0.00553862	0.994461	12.7599	#N/A	#N/A	#N/A	#N/A	#N/A	12.5636	#N/A	#N/A	#N/A	#N/A	#N/A	1	0.76126	2	0.994461	0.0625925
ENSMUSG00000026024	0.929186	0.022219	0.0282547	0.0196829	0.000657211	0.870027	0.129973	8.46037	#N/A	#N/A	#N/A	#N/A	#N/A	8.46037	#N/A	#N/A	#N/A	#N/A	#N/A	1	0.929186	1	0.870027	0.033461
ENSMUSG00000026027	0.864157	0.0357065	0.0548623	0.0430028	0.00227123	0.870455	0.129545	7.86138	#N/A	#N/A	#N/A	#N/A	#N/A	7.86138	#N/A	#N/A	#N/A	#N/A	#N/A	1	0.864157	1	0.870455	0.040953
ENSMUSG00000026028	0.746911	0.194886	0.0252804	0.026499	0.00642308	0.804091	0.195909	9.5649	#N/A	#N/A	#N/A	#N/A	#N/A	9.5649	#N/A	#N/A	#N/A	#N/A	#N/A	1	0.746911	1	0.804091	0.682468
ENSMUSG00000026031	0.814523	0.0232878	0.0774473	0.082472	0.00227034	0.873271	0.126729	10.7676	#N/A	#N/A	#N/A	#N/A	#N/A	10.7676	#N/A	#N/A	#N/A	#N/A	#N/A	1	0.814523	1	0.873271	0.156781
ENSMUSG00000026032	0.531305	0.107965	0.190003	0.133449	0.0372781	0.746279	0.253721	9.06508	#N/A	#N/A	#N/A	#N/A	#N/A	9.06508	#N/A	#N/A	#N/A	#N/A	#N/A	1	0.531305	1	0.746279	0.137651
ENSMUSG00000026034	0.661965	0.0349392	0.13025	0.16596	0.00688555	0.708989	0.291011	12.85	#N/A	#N/A	#N/A	#N/A	#N/A	12.85	#N/A	#N/A	#N/A	#N/A	#N/A	1	0.661965	1	0.708989	0.403735
ENSMUSG00000026035	0.846873	0.0198061	0.0806232	0.0508044	0.00189293	0.830984	0.169016	8.43812	#N/A	#N/A	#N/A	#N/A	#N/A	8.43812	#N/A	#N/A	#N/A	#N/A	#N/A	1	0.846873	1	0.830984	0.12996
ENSMUSG00000026036	0.558019	0.281774	0.0416368	0.0973962	0.021174	0.869389	0.130611	9.21858	#N/A	#N/A	#N/A	#N/A	#N/A	9.21858	#N/A	#N/A	#N/A	#N/A	#N/A	1	0.558019	1	0.869389	0.159764
ENSMUSG00000026037	0.808084	0.0266688	0.0774045	0.0852558	0.00258681	0.872171	0.127829	9.37674	#N/A	#N/A	#N/A	#N/A	#N/A	9.37674	#N/A	#N/A	#N/A	#N/A	#N/A	1	0.808084	1	0.872171	0.213233
ENSMUSG00000026042	0.9141	0.0259221	0.0251704	0.0340952	0.000712152	0.847786	0.152214	11.6116	#N/A	#N/A	#N/A	#N/A	#N/A	11.6116	#N/A	#N/A	#N/A	#N/A	#N/A	1	0.9141	1	0.847786	0.0315755
ENSMUSG00000026043	3.19549e-06	0.840474	4.50254e-07	0.03831	0.121213	0.0216654	0.978335	14.3388	0.410609	0.235634	0.946834	0.0330165	1.99	14.6245	#N/A	#N/A	#N/A	#N/A	#N/A	2	0.840474	2	0.978335	0.167733
ENSMUSG00000026047	0.935029	0.0206489	0.0228114	0.0210056	0.000505224	0.353905	0.646095	9.42735	#N/A	#N/A	#N/A	#N/A	#N/A	9.67464	#N/A	#N/A	#N/A	#N/A	#N/A	1	0.935029	2	0.646095	0.0471506
ENSMUSG00000026048	0.590128	0.113393	0.0311596	0.259049	0.00627051	0.769108	0.230892	9.72095	#N/A	#N/A	#N/A	#N/A	#N/A	9.72095	#N/A	#N/A	#N/A	#N/A	#N/A	1	0.590128	1	0.769108	0.0760312
ENSMUSG00000026049	0.230857	0.494033	0.00681989	0.253291	0.0149995	0.398733	0.601267	9.19964	-0.346698	-0.241828	0.845412	0.0459481	14.3264	8.88281	#N/A	#N/A	#N/A	#N/A	#N/A	2	0.494033	2	0.601267	0.166466
ENSMUSG00000026064	0.82903	0.0483602	0.0905213	0.0270141	0.00507456	0.00713798	0.992862	10.2865	#N/A	#N/A	#N/A	#N/A	#N/A	9.49792	#N/A	#N/A	#N/A	#N/A	#N/A	1	0.82903	2	0.992862	0.264661
ENSMUSG00000026072	0.756528	0.104988	0.0232357	0.112034	0.00321354	0.00580769	0.994192	10.1044	#N/A	#N/A	#N/A	#N/A	#N/A	9.65622	#N/A	#N/A	#N/A	#N/A	#N/A	1	0.756528	2	0.994192	0.0487605
ENSMUSG00000026074	0.0880189	0.0244884	0.121575	0.729678	0.0362391	0.768464	0.231536	11.0599	0.406117	0.116294	0.84488	0.0381955	1.06529	11.0599	0.406117	0.116294	0.84488	0.0381955	1.06529	4	0.729678	1	0.768464	0.705412
ENSMUSG00000026077	2.2056e-11	0.000391614	6.37006e-09	0.888446	0.111163	0.860689	0.139311	9.96285	1.23795	-0.602206	2.75331	0.138179	22.2706	9.96285	1.23795	-0.602206	2.75331	0.138179	22.2706	4	0.888446	1	0.860689	0.0589112
ENSMUSG00000026078	0.91171	0.0350398	0.0287295	0.0234196	0.00110086	0.233356	0.766644	11.6637	#N/A	#N/A	#N/A	#N/A	#N/A	11.4975	#N/A	#N/A	#N/A	#N/A	#N/A	1	0.91171	2	0.766644	0.122588
ENSMUSG00000026080	0.812908	0.0303432	0.0580958	0.0963462	0.00230669	0.843802	0.156198	7.3603	#N/A	#N/A	#N/A	#N/A	#N/A	7.3603	#N/A	#N/A	#N/A	#N/A	#N/A	1	0.812908	1	0.843802	0.0613557
ENSMUSG00000026082	0.231414	0.0189875	0.196192	0.536203	0.0172043	0.853906	0.146094	10.6247	-0.192004	-0.224669	0.591072	0.0278159	15.2988	10.6247	-0.192004	-0.224669	0.591072	0.0278159	15.2988	4	0.536203	1	0.853906	0.0932942
ENSMUSG00000026083	0.905773	0.0194895	0.0420291	0.0318015	0.000906641	0.873571	0.126429	11.6715	#N/A	#N/A	#N/A	#N/A	#N/A	11.6715	#N/A	#N/A	#N/A	#N/A	#N/A	1	0.905773	1	0.873571	0.119327
ENSMUSG00000026087	0.8675	0.0399574	0.0621761	0.0274985	0.00286773	0.118137	0.881863	10.8913	#N/A	#N/A	#N/A	#N/A	#N/A	10.685	#N/A	#N/A	#N/A	#N/A	#N/A	1	0.8675	2	0.881863	0.114714
ENSMUSG00000026088	0.623184	0.107577	0.0394109	0.22295	0.00687853	0.858069	0.141931	8.28661	#N/A	#N/A	#N/A	#N/A	#N/A	8.28661	#N/A	#N/A	#N/A	#N/A	#N/A	1	0.623184	1	0.858069	0.0452233
ENSMUSG00000026094	0.499299	0.122721	0.0383172	0.330573	0.0090895	0.873624	0.126376	8.36381	#N/A	#N/A	#N/A	#N/A	#N/A	8.36381	#N/A	#N/A	#N/A	#N/A	#N/A	1	0.499299	1	0.873624	0.516387
ENSMUSG00000026095	0.90608	0.0216574	0.0383244	0.033026	0.000912181	0.871222	0.128778	9.14698	#N/A	#N/A	#N/A	#N/A	#N/A	9.14698	#N/A	#N/A	#N/A	#N/A	#N/A	1	0.90608	1	0.871222	0.166411
ENSMUSG00000026096	0.809525	0.0482966	0.0435334	0.0960585	0.00258604	0.867585	0.132415	8.41925	#N/A	#N/A	#N/A	#N/A	#N/A	8.41925	#N/A	#N/A	#N/A	#N/A	#N/A	1	0.809525	1	0.867585	0.401124
ENSMUSG00000026097	0.859844	0.0218783	0.065736	0.050863	0.00167828	0.873531	0.126469	8.19014	#N/A	#N/A	#N/A	#N/A	#N/A	8.19014	#N/A	#N/A	#N/A	#N/A	#N/A	1	0.859844	1	0.873531	0.400427
ENSMUSG00000026098	0.92362	0.0229362	0.0243799	0.028458	0.000605807	0.649632	0.350368	8.34067	#N/A	#N/A	#N/A	#N/A	#N/A	8.34067	#N/A	#N/A	#N/A	#N/A	#N/A	1	0.92362	1	0.649632	0.0776896
ENSMUSG00000026102	0.92619	0.0293681	0.022623	0.0211093	0.000709926	0.855959	0.144041	9.35984	#N/A	#N/A	#N/A	#N/A	#N/A	9.35984	#N/A	#N/A	#N/A	#N/A	#N/A	1	0.92619	1	0.855959	0.0661304
ENSMUSG00000026103	0.781563	0.0471743	0.140538	0.0223551	0.00836986	0.859371	0.140629	10.7097	#N/A	#N/A	#N/A	#N/A	#N/A	10.7097	#N/A	#N/A	#N/A	#N/A	#N/A	1	0.781563	1	0.859371	0.0949367
ENSMUSG00000026104	0.716877	0.081183	0.0340703	0.16397	0.00389982	0.873863	0.126137	9.93946	#N/A	#N/A	#N/A	#N/A	#N/A	9.93946	#N/A	#N/A	#N/A	#N/A	#N/A	1	0.716877	1	0.873863	0.0327115
ENSMUSG00000026109	0.798993	0.120405	0.0204256	0.0570635	0.00311271	0.0457037	0.954296	10.399	#N/A	#N/A	#N/A	#N/A	#N/A	10.7937	#N/A	#N/A	#N/A	#N/A	#N/A	1	0.798993	2	0.954296	0.26816
ENSMUSG00000026111	0.938316	0.0210875	0.0205207	0.0196162	0.000459735	0.848304	0.151696	10.5809	#N/A	#N/A	#N/A	#N/A	#N/A	10.5809	#N/A	#N/A	#N/A	#N/A	#N/A	1	0.938316	1	0.848304	0.0529379
ENSMUSG00000026112	0.819816	0.0438299	0.0657544	0.0671805	0.00341946	0.397815	0.602185	9.96398	#N/A	#N/A	#N/A	#N/A	#N/A	9.70313	#N/A	#N/A	#N/A	#N/A	#N/A	1	0.819816	2	0.602185	0.0521548
ENSMUSG00000026113	0.727791	0.0257913	0.146967	0.0942527	0.00519766	0.337612	0.662388	11.1882	#N/A	#N/A	#N/A	#N/A	#N/A	10.9438	#N/A	#N/A	#N/A	#N/A	#N/A	1	0.727791	2	0.662388	0.0402843
ENSMUSG00000026116	0.87241	0.0287221	0.0478183	0.0494672	0.00158278	0.469762	0.530238	10.3721	#N/A	#N/A	#N/A	#N/A	#N/A	10.1742	#N/A	#N/A	#N/A	#N/A	#N/A	1	0.87241	2	0.530238	0.221739
ENSMUSG00000026121	0.808881	0.0243666	0.0897267	0.0743118	0.0027142	0.399763	0.600237	10.5968	#N/A	#N/A	#N/A	#N/A	#N/A	10.2884	#N/A	#N/A	#N/A	#N/A	#N/A	1	0.808881	2	0.600237	0.385998
ENSMUSG00000026123	0.627526	0.0615132	0.270832	0.0143489	0.0257804	0.387197	0.612803	9.90409	#N/A	#N/A	#N/A	#N/A	#N/A	9.58775	#N/A	#N/A	#N/A	#N/A	#N/A	1	0.627526	2	0.612803	0.0489892
ENSMUSG00000026127	0.864779	0.0777334	0.020048	0.0356423	0.00179759	0.87209	0.12791	10.3208	#N/A	#N/A	#N/A	#N/A	#N/A	10.3208	#N/A	#N/A	#N/A	#N/A	#N/A	1	0.864779	1	0.87209	0.0826665
ENSMUSG00000026131	0.58943	0.116154	0.0334215	0.254382	0.00661302	0.799824	0.200176	11.7422	#N/A	#N/A	#N/A	#N/A	#N/A	11.7422	#N/A	#N/A	#N/A	#N/A	#N/A	1	0.58943	1	0.799824	0.0545162
ENSMUSG00000026134	0.903248	0.0384438	0.0208697	0.0365494	0.000889481	0.870894	0.129106	8.04501	#N/A	#N/A	#N/A	#N/A	#N/A	8.04501	#N/A	#N/A	#N/A	#N/A	#N/A	1	0.903248	1	0.870894	0.0249512
ENSMUSG00000026135	0.349818	0.0124498	0.591988	0.0247282	0.0210169	0.815043	0.184957	8.00772	#N/A	#N/A	#N/A	#N/A	#N/A	8.00772	0.364151	-0.521912	1.27279	0.0794726	20.327	3	0.591988	1	0.815043	0.151468
ENSMUSG00000026141	0.913434	0.0350646	0.0261345	0.024357	0.00100976	0.838589	0.161411	10.4934	#N/A	#N/A	#N/A	#N/A	#N/A	10.4934	#N/A	#N/A	#N/A	#N/A	#N/A	1	0.913434	1	0.838589	0.0215045
ENSMUSG00000026142	0.871027	0.0289955	0.0530295	0.0451894	0.00175877	0.84733	0.15267	9.35913	#N/A	#N/A	#N/A	#N/A	#N/A	9.35913	#N/A	#N/A	#N/A	#N/A	#N/A	1	0.871027	1	0.84733	0.0216026
ENSMUSG00000026150	0.768865	0.107542	0.0333617	0.0855752	0.0046558	0.845934	0.154066	10.2393	#N/A	#N/A	#N/A	#N/A	#N/A	10.2393	#N/A	#N/A	#N/A	#N/A	#N/A	1	0.768865	1	0.845934	0.269864
ENSMUSG00000026153	0.635734	0.282978	0.0133909	0.0619673	0.00592989	0.66114	0.33886	9.94991	#N/A	#N/A	#N/A	#N/A	#N/A	9.94991	#N/A	#N/A	#N/A	#N/A	#N/A	1	0.635734	1	0.66114	0.0525735
ENSMUSG00000026154	0.865465	0.0288737	0.0424996	0.0617362	0.00142559	0.845556	0.154444	8.40942	#N/A	#N/A	#N/A	#N/A	#N/A	8.40942	#N/A	#N/A	#N/A	#N/A	#N/A	1	0.865465	1	0.845556	0.223431
ENSMUSG00000026155	0.830259	0.111585	0.0175982	0.0381961	0.00236178	0.872619	0.127381	10.0676	#N/A	#N/A	#N/A	#N/A	#N/A	10.0676	#N/A	#N/A	#N/A	#N/A	#N/A	1	0.830259	1	0.872619	0.0756948
ENSMUSG00000026158	0.875975	0.0574171	0.0209888	0.044237	0.0013821	0.80034	0.19966	9.832	#N/A	#N/A	#N/A	#N/A	#N/A	9.832	#N/A	#N/A	#N/A	#N/A	#N/A	1	0.875975	1	0.80034	0.0534162
ENSMUSG00000026159	0.848268	0.0840662	0.042383	0.0212121	0.00407086	0.674859	0.325141	9.67355	#N/A	#N/A	#N/A	#N/A	#N/A	9.67355	#N/A	#N/A	#N/A	#N/A	#N/A	1	0.848268	1	0.674859	0.0448824
ENSMUSG00000026162	0.898213	0.0482819	0.0237066	0.0285083	0.00129037	0.74205	0.25795	6.5525	#N/A	#N/A	#N/A	#N/A	#N/A	6.5525	#N/A	#N/A	#N/A	#N/A	#N/A	1	0.898213	1	0.74205	0.124427
ENSMUSG00000026170	0.896688	0.0322769	0.0337764	0.0360366	0.00122174	0.842396	0.157604	9.29578	#N/A	#N/A	#N/A	#N/A	#N/A	9.29578	#N/A	#N/A	#N/A	#N/A	#N/A	1	0.896688	1	0.842396	0.104042
ENSMUSG00000026171	0.840165	0.0319292	0.103974	0.0201439	0.00378767	0.704951	0.295049	9.57804	#N/A	#N/A	#N/A	#N/A	#N/A	9.57804	#N/A	#N/A	#N/A	#N/A	#N/A	1	0.840165	1	0.704951	0.0685129
ENSMUSG00000026172	0.866296	0.0761463	0.0330535	0.0217269	0.0027777	0.868003	0.131997	8.37923	#N/A	#N/A	#N/A	#N/A	#N/A	8.37923	#N/A	#N/A	#N/A	#N/A	#N/A	1	0.866296	1	0.868003	0.0551943
ENSMUSG00000026174	0.930989	0.0202051	0.0251011	0.0231602	0.000544961	0.487872	0.512128	10.874	#N/A	#N/A	#N/A	#N/A	#N/A	10.6872	#N/A	#N/A	#N/A	#N/A	#N/A	1	0.930989	2	0.512128	0.15469
ENSMUSG00000026176	0.889225	0.018871	0.0607498	0.0298677	0.00128667	0.316304	0.683696	11.9368	#N/A	#N/A	#N/A	#N/A	#N/A	11.733	#N/A	#N/A	#N/A	#N/A	#N/A	1	0.889225	2	0.683696	0.111114
ENSMUSG00000026179	0.733637	0.0485102	0.0505531	0.163856	0.0034438	0.850878	0.149122	10.7006	#N/A	#N/A	#N/A	#N/A	#N/A	10.7006	#N/A	#N/A	#N/A	#N/A	#N/A	1	0.733637	1	0.850878	0.0459701
ENSMUSG00000026181	0.892904	0.0573792	0.0259148	0.022158	0.00164432	0.853002	0.146998	8.88888	#N/A	#N/A	#N/A	#N/A	#N/A	8.88888	#N/A	#N/A	#N/A	#N/A	#N/A	1	0.892904	1	0.853002	0.0455775
ENSMUSG00000026185	0.256798	0.217151	0.208426	0.149233	0.168391	0.872383	0.127617	13.2952	#N/A	#N/A	#N/A	#N/A	#N/A	13.2952	#N/A	#N/A	#N/A	#N/A	#N/A	1	0.256798	1	0.872383	0.197978
ENSMUSG00000026187	0.898802	0.0327885	0.0311271	0.0361282	0.00115378	0.744791	0.255209	9.45013	#N/A	#N/A	#N/A	#N/A	#N/A	9.45013	#N/A	#N/A	#N/A	#N/A	#N/A	1	0.898802	1	0.744791	0.0291357
ENSMUSG00000026189	0.234683	0.0694802	0.0756195	0.596948	0.0232685	0.819496	0.180504	8.58279	0.310487	0.0260846	0.623161	0.036303	0.32015	8.58279	0.310487	0.0260846	0.623161	0.036303	0.32015	4	0.596948	1	0.819496	0.0664563
ENSMUSG00000026192	0.848277	0.0700851	0.0243024	0.0553236	0.00201173	0.825663	0.174337	9.98029	#N/A	#N/A	#N/A	#N/A	#N/A	9.98029	#N/A	#N/A	#N/A	#N/A	#N/A	1	0.848277	1	0.825663	0.101365
ENSMUSG00000026193	0.88751	0.0560472	0.026123	0.028669	0.00165068	0.87198	0.12802	8.04592	#N/A	#N/A	#N/A	#N/A	#N/A	8.04592	#N/A	#N/A	#N/A	#N/A	#N/A	1	0.88751	1	0.87198	0.0633813
ENSMUSG00000026197	0.670717	0.136915	0.0278532	0.158777	0.00573754	0.870996	0.129004	9.66417	#N/A	#N/A	#N/A	#N/A	#N/A	9.66417	#N/A	#N/A	#N/A	#N/A	#N/A	1	0.670717	1	0.870996	0.0650014
ENSMUSG00000026198	0.467459	0.0273548	0.190473	0.301945	0.0127675	0.766252	0.233748	8.59989	#N/A	#N/A	#N/A	#N/A	#N/A	8.59989	#N/A	#N/A	#N/A	#N/A	#N/A	1	0.467459	1	0.766252	0.0278414
ENSMUSG00000026199	0.696908	0.178666	0.0164461	0.1036	0.00438046	0.873372	0.126628	9.18908	#N/A	#N/A	#N/A	#N/A	#N/A	9.18908	#N/A	#N/A	#N/A	#N/A	#N/A	1	0.696908	1	0.873372	0.100996
ENSMUSG00000026200	0.891249	0.0277706	0.0361286	0.043729	0.00112255	0.873867	0.126133	7.8432	#N/A	#N/A	#N/A	#N/A	#N/A	7.8432	#N/A	#N/A	#N/A	#N/A	#N/A	1	0.891249	1	0.873867	1.52846
ENSMUSG00000026201	0.911302	0.0306531	0.0375629	0.0192195	0.00126302	0.32699	0.67301	10.2862	#N/A	#N/A	#N/A	#N/A	#N/A	10.511	#N/A	#N/A	#N/A	#N/A	#N/A	1	0.911302	2	0.67301	0.184063
ENSMUSG00000026202	0.827413	0.0362454	0.0677298	0.0656874	0.00292442	0.631963	0.368037	7.72271	#N/A	#N/A	#N/A	#N/A	#N/A	7.72271	#N/A	#N/A	#N/A	#N/A	#N/A	1	0.827413	1	0.631963	0.123986
ENSMUSG00000026203	0.114111	0.133003	0.0193696	0.710216	0.0232999	0.705742	0.294258	10.1886	0.0833664	-0.310677	0.643336	0.0315713	19.0014	10.1886	0.0833664	-0.310677	0.643336	0.0315713	19.0014	4	0.710216	1	0.705742	0.220433
ENSMUSG00000026207	0.36354	0.190188	0.261059	0.0447939	0.140419	0.743235	0.256765	8.94006	#N/A	#N/A	#N/A	#N/A	#N/A	8.94006	#N/A	#N/A	#N/A	#N/A	#N/A	1	0.36354	1	0.743235	2.44134
ENSMUSG00000026208	0.739692	0.103733	0.026809	0.126038	0.00372782	0.782346	0.217654	13.0074	#N/A	#N/A	#N/A	#N/A	#N/A	13.0074	#N/A	#N/A	#N/A	#N/A	#N/A	1	0.739692	1	0.782346	0.104529
ENSMUSG00000026209	0.894433	0.0555445	0.0190875	0.0297449	0.00118991	0.838796	0.161204	9.85993	#N/A	#N/A	#N/A	#N/A	#N/A	9.85993	#N/A	#N/A	#N/A	#N/A	#N/A	1	0.894433	1	0.838796	0.146572
ENSMUSG00000026211	0.876742	0.0325795	0.039459	0.0497576	0.00146191	0.0430527	0.956947	8.18956	#N/A	#N/A	#N/A	#N/A	#N/A	8.7665	#N/A	#N/A	#N/A	#N/A	#N/A	1	0.876742	2	0.956947	0.187809
ENSMUSG00000026213	0.779231	0.139483	0.0325696	0.0428461	0.00587092	0.782578	0.217422	8.37971	#N/A	#N/A	#N/A	#N/A	#N/A	8.37971	#N/A	#N/A	#N/A	#N/A	#N/A	1	0.779231	1	0.782578	0.0394957
ENSMUSG00000026219	0.884819	0.0284922	0.0577829	0.0270437	0.00186229	0.87311	0.12689	11.3074	#N/A	#N/A	#N/A	#N/A	#N/A	11.3074	#N/A	#N/A	#N/A	#N/A	#N/A	1	0.884819	1	0.87311	0.229848
ENSMUSG00000026222	0.910818	0.0429989	0.0202307	0.0250085	0.000943407	0.84429	0.15571	6.94896	#N/A	#N/A	#N/A	#N/A	#N/A	6.94896	#N/A	#N/A	#N/A	#N/A	#N/A	1	0.910818	1	0.84429	0.513045
ENSMUSG00000026223	0.862775	0.0685064	0.02853	0.0379574	0.002231	0.752103	0.247897	11.7057	#N/A	#N/A	#N/A	#N/A	#N/A	11.7057	#N/A	#N/A	#N/A	#N/A	#N/A	1	0.862775	1	0.752103	0.233848
ENSMUSG00000026229	0.884624	0.0512951	0.0210659	0.0417883	0.00122698	0.856574	0.143426	10.9768	#N/A	#N/A	#N/A	#N/A	#N/A	10.9768	#N/A	#N/A	#N/A	#N/A	#N/A	1	0.884624	1	0.856574	0.140519
ENSMUSG00000026234	0.873042	0.0286262	0.0401023	0.0568971	0.0013327	0.717199	0.282801	13.1013	#N/A	#N/A	#N/A	#N/A	#N/A	13.1013	#N/A	#N/A	#N/A	#N/A	#N/A	1	0.873042	1	0.717199	0.0839083
ENSMUSG00000026235	0.326617	0.406041	0.0113432	0.241915	0.0140842	0.59335	0.40665	8.81995	0.726036	0.204335	1.50848	0.0855154	1.04791	8.81995	#N/A	#N/A	#N/A	#N/A	#N/A	2	0.406041	1	0.59335	0.472839
ENSMUSG00000026238	0.0445314	0.0363583	0.0889924	0.751929	0.0781887	0.0499485	0.950051	14.7876	0.112551	0.07428	0.269706	0.00911936	2.22823	14.9502	0.112551	0.07428	0.269706	0.00902017	2.22823	4	0.751929	2	0.950051	0.04819
ENSMUSG00000026239	0.81863	0.0176057	0.112953	0.0483654	0.00244616	0.808718	0.191282	10.6066	#N/A	#N/A	#N/A	#N/A	#N/A	10.6066	#N/A	#N/A	#N/A	#N/A	#N/A	1	0.81863	1	0.808718	0.0847652
ENSMUSG00000026240	0.812422	0.0232634	0.118205	0.0427242	0.00338523	0.826619	0.173381	9.06363	#N/A	#N/A	#N/A	#N/A	#N/A	9.06363	#N/A	#N/A	#N/A	#N/A	#N/A	1	0.812422	1	0.826619	0.110673
ENSMUSG00000026241	0.00104082	0.645583	9.34052e-05	0.295765	0.0575181	5.30744e-09	1	10.7207	1.1449	0.413468	2.43454	0.113544	1.32378	12.641	#N/A	#N/A	#N/A	#N/A	#N/A	2	0.645583	2	1	0.140539
ENSMUSG00000026245	0.509991	0.0232187	0.260589	0.193053	0.0131482	0.862053	0.137947	9.70103	#N/A	#N/A	#N/A	#N/A	#N/A	9.70103	#N/A	#N/A	#N/A	#N/A	#N/A	1	0.509991	1	0.862053	0.26845
ENSMUSG00000026248	0.902552	0.0296263	0.0454267	0.0209245	0.00147045	0.663007	0.336993	8.46473	#N/A	#N/A	#N/A	#N/A	#N/A	8.46473	#N/A	#N/A	#N/A	#N/A	#N/A	1	0.902552	1	0.663007	0.358524
ENSMUSG00000026249	0.132458	0.693499	0.00922458	0.108752	0.0560663	7.85137e-06	0.999992	10.9739	0.428	-0.0429589	0.8603	0.0391976	23.6179	10.3084	#N/A	#N/A	#N/A	#N/A	#N/A	2	0.693499	2	0.999992	0.44885
ENSMUSG00000026254	0.0577537	0.131702	0.00950686	0.776856	0.0241812	0.87269	0.12731	10.1956	0.0629901	0.229448	0.475875	0.0233373	4.97659	10.1956	0.0629901	0.229448	0.475875	0.0233373	4.97659	4	0.776856	1	0.87269	0.0508566
ENSMUSG00000026260	0.91206	0.024072	0.0313922	0.0316266	0.000849573	0.674758	0.325242	10.8098	#N/A	#N/A	#N/A	#N/A	#N/A	10.8098	#N/A	#N/A	#N/A	#N/A	#N/A	1	0.91206	1	0.674758	0.0602965
ENSMUSG00000026269	0.900803	0.03957	0.0226086	0.0360246	0.000993896	0.807086	0.192914	9.76681	#N/A	#N/A	#N/A	#N/A	#N/A	9.76681	#N/A	#N/A	#N/A	#N/A	#N/A	1	0.900803	1	0.807086	0.119221
ENSMUSG00000026270	0.745786	0.0602085	0.0912768	0.0952513	0.00747715	0.799547	0.200453	8.80835	#N/A	#N/A	#N/A	#N/A	#N/A	8.80835	#N/A	#N/A	#N/A	#N/A	#N/A	1	0.745786	1	0.799547	0.0611704
ENSMUSG00000026273	0.789554	0.0793119	0.0304166	0.0976547	0.00306283	0.838668	0.161332	8.51272	#N/A	#N/A	#N/A	#N/A	#N/A	8.51272	#N/A	#N/A	#N/A	#N/A	#N/A	1	0.789554	1	0.838668	0.267482
ENSMUSG00000026275	0.881049	0.0241288	0.0419127	0.0517518	0.00115745	0.777365	0.222635	10.3718	#N/A	#N/A	#N/A	#N/A	#N/A	10.3718	#N/A	#N/A	#N/A	#N/A	#N/A	1	0.881049	1	0.777365	0.0947316
ENSMUSG00000026276	0.891206	0.0534279	0.0191945	0.0350198	0.00115166	0.669665	0.330335	12.0871	#N/A	#N/A	#N/A	#N/A	#N/A	12.0871	#N/A	#N/A	#N/A	#N/A	#N/A	1	0.891206	1	0.669665	0.0995326
ENSMUSG00000026277	0.914955	0.0323295	0.0227731	0.0291413	0.00080112	0.638605	0.361395	10.9673	#N/A	#N/A	#N/A	#N/A	#N/A	10.9673	#N/A	#N/A	#N/A	#N/A	#N/A	1	0.914955	1	0.638605	0.121889
ENSMUSG00000026278	2.92076e-05	0.726313	6.13464e-06	0.140484	0.133167	2.25912e-06	0.999998	9.59365	0.227045	0.756644	1.57995	0.0823435	4.88648	10.4045	#N/A	#N/A	#N/A	#N/A	#N/A	2	0.726313	2	0.999998	0.0870143
ENSMUSG00000026279	0.635277	0.271249	0.0140078	0.0735386	0.0059276	0.871153	0.128847	9.40363	#N/A	#N/A	#N/A	#N/A	#N/A	9.40363	#N/A	#N/A	#N/A	#N/A	#N/A	1	0.635277	1	0.871153	0.227285
ENSMUSG00000026280	0.896309	0.0495437	0.021242	0.0317301	0.00117518	0.851352	0.148648	10.3302	#N/A	#N/A	#N/A	#N/A	#N/A	10.3302	#N/A	#N/A	#N/A	#N/A	#N/A	1	0.896309	1	0.851352	0.0536325
ENSMUSG00000026281	0.899963	0.0386174	0.0359335	0.0239518	0.00153379	0.00653707	0.993463	10.3135	#N/A	#N/A	#N/A	#N/A	#N/A	10.5785	#N/A	#N/A	#N/A	#N/A	#N/A	1	0.899963	2	0.993463	0.0990713
ENSMUSG00000026283	0.910826	0.0357428	0.025181	0.0272639	0.000986457	0.717157	0.282843	9.86695	#N/A	#N/A	#N/A	#N/A	#N/A	9.86695	#N/A	#N/A	#N/A	#N/A	#N/A	1	0.910826	1	0.717157	0.463163
ENSMUSG00000026289	0.795843	0.0530575	0.0404462	0.107911	0.00274213	0.868573	0.131427	9.47817	#N/A	#N/A	#N/A	#N/A	#N/A	9.47817	#N/A	#N/A	#N/A	#N/A	#N/A	1	0.795843	1	0.868573	1.1963
ENSMUSG00000026305	0.91495	0.0198578	0.0402348	0.0240886	0.000868712	0.844885	0.155115	10.34	#N/A	#N/A	#N/A	#N/A	#N/A	10.34	#N/A	#N/A	#N/A	#N/A	#N/A	1	0.91495	1	0.844885	0.0442996
ENSMUSG00000026307	0.893953	0.0254394	0.0374334	0.0421111	0.00106295	0.550729	0.449271	9.02556	#N/A	#N/A	#N/A	#N/A	#N/A	9.02556	#N/A	#N/A	#N/A	#N/A	#N/A	1	0.893953	1	0.550729	0.0265551
ENSMUSG00000026309	0.831387	0.0481475	0.0505104	0.0671142	0.00284096	0.844778	0.155222	12.1958	#N/A	#N/A	#N/A	#N/A	#N/A	12.1958	#N/A	#N/A	#N/A	#N/A	#N/A	1	0.831387	1	0.844778	0.188704
ENSMUSG00000026311	0.0254436	0.220886	0.0030784	0.724069	0.0265234	0.859517	0.140483	8.46236	-0.182437	-0.503481	1.07103	0.063282	16.6721	8.46236	-0.182437	-0.503481	1.07103	0.063282	16.6721	4	0.724069	1	0.859517	0.196054
ENSMUSG00000026313	0.0195893	0.0211717	0.0171531	0.92269	0.0193962	0.810253	0.189747	11.7242	0.00638545	-0.253624	0.507409	0.0216395	18.0961	11.7242	0.00638545	-0.253624	0.507409	0.0216395	18.0961	4	0.92269	1	0.810253	0.0367911
ENSMUSG00000026317	0.31494	0.577628	0.0356893	0.00857025	0.0631722	0.580062	0.419938	9.25511	0.266261	-0.451244	1.04789	0.0566112	20.0362	9.25511	#N/A	#N/A	#N/A	#N/A	#N/A	2	0.577628	1	0.580062	0.0584668
ENSMUSG00000026319	0.927069	0.0268536	0.0257647	0.0195716	0.000741278	0.865031	0.134969	10.1791	#N/A	#N/A	#N/A	#N/A	#N/A	10.1791	#N/A	#N/A	#N/A	#N/A	#N/A	1	0.927069	1	0.865031	0.0614987
ENSMUSG00000026333	0.917465	0.0226634	0.0303305	0.0288081	0.000733378	0.843578	0.156422	8.06143	#N/A	#N/A	#N/A	#N/A	#N/A	8.06143	#N/A	#N/A	#N/A	#N/A	#N/A	1	0.917465	1	0.843578	0.729297
ENSMUSG00000026335	0.484886	0.25597	0.0174959	0.232186	0.0094617	0.785055	0.214945	11.8249	#N/A	#N/A	#N/A	#N/A	#N/A	11.8249	#N/A	#N/A	#N/A	#N/A	#N/A	1	0.484886	1	0.785055	0.0892329
ENSMUSG00000026339	0.771247	0.0616054	0.138206	0.0175375	0.0114033	0.873683	0.126317	8.66145	#N/A	#N/A	#N/A	#N/A	#N/A	8.66145	#N/A	#N/A	#N/A	#N/A	#N/A	1	0.771247	1	0.873683	0.0925206
ENSMUSG00000026341	0.88251	0.0254095	0.0414045	0.0494788	0.00119724	0.860058	0.139942	11.1329	#N/A	#N/A	#N/A	#N/A	#N/A	11.1329	#N/A	#N/A	#N/A	#N/A	#N/A	1	0.88251	1	0.860058	0.0166439
ENSMUSG00000026342	0.933474	0.0234808	0.0216956	0.0208045	0.000545057	0.868795	0.131205	9.36871	#N/A	#N/A	#N/A	#N/A	#N/A	9.36871	#N/A	#N/A	#N/A	#N/A	#N/A	1	0.933474	1	0.868795	0.19087
ENSMUSG00000026349	0.627331	0.137943	0.0301489	0.197642	0.00693471	0.554532	0.445468	11.134	#N/A	#N/A	#N/A	#N/A	#N/A	11.134	#N/A	#N/A	#N/A	#N/A	#N/A	1	0.627331	1	0.554532	0.0891355
ENSMUSG00000026353	0.824299	0.086856	0.0639297	0.0185193	0.00639573	0.839377	0.160623	11.547	#N/A	#N/A	#N/A	#N/A	#N/A	11.547	#N/A	#N/A	#N/A	#N/A	#N/A	1	0.824299	1	0.839377	0.15282
ENSMUSG00000026355	0.194033	0.18491	0.0208519	0.580228	0.0199771	0.872429	0.127571	9.34666	-0.359815	0.0967332	0.745181	0.0398635	10.9968	9.34666	-0.359815	0.0967332	0.745181	0.0398635	10.9968	4	0.580228	1	0.872429	0.121947
ENSMUSG00000026356	0.812759	0.024836	0.0740639	0.086063	0.00227807	0.85167	0.14833	11.769	#N/A	#N/A	#N/A	#N/A	#N/A	11.769	#N/A	#N/A	#N/A	#N/A	#N/A	1	0.812759	1	0.85167	0.170871
ENSMUSG00000026360	0.635164	0.0548388	0.069719	0.234097	0.006181	0.851703	0.148297	9.12541	#N/A	#N/A	#N/A	#N/A	#N/A	9.12541	#N/A	#N/A	#N/A	#N/A	#N/A	1	0.635164	1	0.851703	0.244958
ENSMUSG00000026361	0.86747	0.0183005	0.077071	0.0355342	0.00162468	0.859402	0.140598	10.4957	#N/A	#N/A	#N/A	#N/A	#N/A	10.4957	#N/A	#N/A	#N/A	#N/A	#N/A	1	0.86747	1	0.859402	0.213148
ENSMUSG00000026365	6.13985e-05	0.0845668	5.50963e-05	0.802091	0.113226	9.40887e-18	1	14.1573	-0.201472	-0.334754	0.781412	0.0275975	15.9306	13.2153	-0.201472	-0.334754	0.781412	0.0295647	15.9306	4	0.802091	2	1	0.0860705
ENSMUSG00000026374	0.739427	0.0885933	0.0286127	0.139919	0.00344839	0.817396	0.182604	12.2812	#N/A	#N/A	#N/A	#N/A	#N/A	12.2812	#N/A	#N/A	#N/A	#N/A	#N/A	1	0.739427	1	0.817396	0.0849119
ENSMUSG00000026377	0.917534	0.0206384	0.0328813	0.0282094	0.000737018	0.84682	0.15318	9.30204	#N/A	#N/A	#N/A	#N/A	#N/A	9.30204	#N/A	#N/A	#N/A	#N/A	#N/A	1	0.917534	1	0.84682	0.17135
ENSMUSG00000026383	0.427255	0.411392	0.0107958	0.139724	0.0108321	0.448387	0.551613	9.14452	#N/A	#N/A	#N/A	#N/A	#N/A	8.74523	#N/A	#N/A	#N/A	#N/A	#N/A	1	0.427255	2	0.551613	0.0877128
ENSMUSG00000026384	0.827068	0.0180038	0.118128	0.0342544	0.00254576	0.800366	0.199634	8.55503	#N/A	#N/A	#N/A	#N/A	#N/A	8.55503	#N/A	#N/A	#N/A	#N/A	#N/A	1	0.827068	1	0.800366	0.055511
ENSMUSG00000026385	6.63869e-20	2.89218e-12	5.36811e-10	0.964469	0.0355307	0.0122075	0.987793	10.11	0.58399	0.326259	1.33789	0.066167	1.94606	10.4582	0.58399	0.326259	1.33789	0.0639638	1.94606	4	0.964469	2	0.987793	0.0875823
ENSMUSG00000026388	0.826101	0.0331696	0.0507682	0.0878599	0.00210096	0.86014	0.13986	7.00816	#N/A	#N/A	#N/A	#N/A	#N/A	7.00816	#N/A	#N/A	#N/A	#N/A	#N/A	1	0.826101	1	0.86014	0.0814423
ENSMUSG00000026389	0.13178	0.02121	0.342675	0.449733	0.0546019	0.633856	0.366144	8.09181	-0.504022	-0.267879	1.14157	0.0705388	13.866	8.09181	-0.504022	-0.267879	1.14157	0.0705388	13.866	4	0.449733	1	0.633856	0.146009
ENSMUSG00000026393	0.837275	0.0856923	0.0251242	0.0493379	0.00257056	0.000322279	0.999678	12.2919	#N/A	#N/A	#N/A	#N/A	#N/A	11.9368	#N/A	#N/A	#N/A	#N/A	#N/A	1	0.837275	2	0.999678	0.06936
ENSMUSG00000026399	0.602152	0.131442	0.0448997	0.211079	0.0104266	0.873724	0.126276	9.01983	#N/A	#N/A	#N/A	#N/A	#N/A	9.01983	#N/A	#N/A	#N/A	#N/A	#N/A	1	0.602152	1	0.873724	0.139896
ENSMUSG00000026404	0.922167	0.0306313	0.0195927	0.0269573	0.000651964	0.832386	0.167614	7.01744	#N/A	#N/A	#N/A	#N/A	#N/A	7.01744	#N/A	#N/A	#N/A	#N/A	#N/A	1	0.922167	1	0.832386	0.667193
ENSMUSG00000026409	0.93414	0.0200996	0.0224383	0.0228389	0.000483202	0.861412	0.138588	7.7596	#N/A	#N/A	#N/A	#N/A	#N/A	7.7596	#N/A	#N/A	#N/A	#N/A	#N/A	1	0.93414	1	0.861412	0.0573566
ENSMUSG00000026411	0.877206	0.0226353	0.0556628	0.0430531	0.00144232	0.867441	0.132559	10.1306	#N/A	#N/A	#N/A	#N/A	#N/A	10.1306	#N/A	#N/A	#N/A	#N/A	#N/A	1	0.877206	1	0.867441	0.126185
ENSMUSG00000026421	0.841167	0.0452828	0.0868166	0.0219114	0.00482251	0.0153388	0.984661	10.8351	#N/A	#N/A	#N/A	#N/A	#N/A	10.501	#N/A	#N/A	#N/A	#N/A	#N/A	1	0.841167	2	0.984661	0.0426777
ENSMUSG00000026425	0.0706064	0.00352584	0.744306	0.139815	0.041747	0.800158	0.199842	9.88872	#N/A	#N/A	#N/A	#N/A	#N/A	9.88872	-0.0374834	-0.664426	1.33096	0.0672971	17.7847	3	0.744306	1	0.800158	0.154269
ENSMUSG00000026426	0.89887	0.0452296	0.0210193	0.0338223	0.00105882	0.857924	0.142076	10.1729	#N/A	#N/A	#N/A	#N/A	#N/A	10.1729	#N/A	#N/A	#N/A	#N/A	#N/A	1	0.89887	1	0.857924	0.0573063
ENSMUSG00000026427	0.918248	0.0196338	0.0340665	0.0273139	0.000737956	0.871989	0.128011	9.30466	#N/A	#N/A	#N/A	#N/A	#N/A	9.30466	#N/A	#N/A	#N/A	#N/A	#N/A	1	0.918248	1	0.871989	0.103468
ENSMUSG00000026429	0.822155	0.0405203	0.0521352	0.0829708	0.00221882	0.84314	0.15686	5.64971	#N/A	#N/A	#N/A	#N/A	#N/A	5.64971	#N/A	#N/A	#N/A	#N/A	#N/A	1	0.822155	1	0.84314	0.904267
ENSMUSG00000026433	0.918773	0.0235057	0.0363203	0.0204737	0.0009275	0.634027	0.365973	8.75031	#N/A	#N/A	#N/A	#N/A	#N/A	8.75031	#N/A	#N/A	#N/A	#N/A	#N/A	1	0.918773	1	0.634027	0.146248
ENSMUSG00000026434	0.865356	0.0758911	0.0355521	0.0201188	0.00308222	0.708509	0.291491	11.9003	#N/A	#N/A	#N/A	#N/A	#N/A	11.9003	#N/A	#N/A	#N/A	#N/A	#N/A	1	0.865356	1	0.708509	0.153912
ENSMUSG00000026436	0.0858477	0.854507	0.00193784	0.0388917	0.0188162	0.863271	0.136729	9.57921	0.38145	0.114005	0.796245	0.0415611	1.10933	9.57921	#N/A	#N/A	#N/A	#N/A	#N/A	2	0.854507	1	0.863271	0.106656
ENSMUSG00000026439	0.926856	0.0288349	0.0213765	0.0222705	0.00066181	0.808064	0.191936	8.71239	#N/A	#N/A	#N/A	#N/A	#N/A	8.71239	#N/A	#N/A	#N/A	#N/A	#N/A	1	0.926856	1	0.808064	0.237134
ENSMUSG00000026455	0.898094	0.0450581	0.0197707	0.036083	0.000994327	0.826587	0.173413	9.28323	#N/A	#N/A	#N/A	#N/A	#N/A	9.28323	#N/A	#N/A	#N/A	#N/A	#N/A	1	0.898094	1	0.826587	0.0427712
ENSMUSG00000026456	0.892732	0.0549182	0.0252559	0.0255263	0.00156734	0.595748	0.404252	10.0897	#N/A	#N/A	#N/A	#N/A	#N/A	10.0897	#N/A	#N/A	#N/A	#N/A	#N/A	1	0.892732	1	0.595748	0.0415263
ENSMUSG00000026457	0.772857	0.0498705	0.137557	0.0307397	0.00897594	0.000309537	0.99969	12.3064	#N/A	#N/A	#N/A	#N/A	#N/A	12.0233	#N/A	#N/A	#N/A	#N/A	#N/A	1	0.772857	2	0.99969	0.0609903
ENSMUSG00000026459	0.897339	0.0494692	0.0249179	0.0268997	0.00137384	0.840541	0.159459	10.8364	#N/A	#N/A	#N/A	#N/A	#N/A	10.8364	#N/A	#N/A	#N/A	#N/A	#N/A	1	0.897339	1	0.840541	0.132023
ENSMUSG00000026463	0.150308	0.00990625	0.76157	0.0313402	0.0468759	0.775772	0.224228	11.4027	#N/A	#N/A	#N/A	#N/A	#N/A	11.4027	0.00486286	-0.471737	0.943523	0.0413728	18.0394	3	0.76157	1	0.775772	0.0383763
ENSMUSG00000026466	0.918024	0.0338389	0.0198957	0.0275074	0.000733883	0.834091	0.165909	11.2761	#N/A	#N/A	#N/A	#N/A	#N/A	11.2761	#N/A	#N/A	#N/A	#N/A	#N/A	1	0.918024	1	0.834091	0.26252
ENSMUSG00000026469	0.744987	0.0366715	0.0662345	0.14859	0.00351731	0.811366	0.188634	10.1955	#N/A	#N/A	#N/A	#N/A	#N/A	10.1955	#N/A	#N/A	#N/A	#N/A	#N/A	1	0.744987	1	0.811366	0.054881
ENSMUSG00000026470	0.916227	0.0298147	0.0244741	0.0286866	0.000797479	0.868293	0.131707	9.33649	#N/A	#N/A	#N/A	#N/A	#N/A	9.33649	#N/A	#N/A	#N/A	#N/A	#N/A	1	0.916227	1	0.868293	0.0315405
ENSMUSG00000026471	0.841666	0.0239183	0.1087	0.0225654	0.00315077	0.859426	0.140574	7.1882	#N/A	#N/A	#N/A	#N/A	#N/A	7.1882	#N/A	#N/A	#N/A	#N/A	#N/A	1	0.841666	1	0.859426	0.59812
ENSMUSG00000026473	6.4436e-05	0.126449	4.90358e-05	0.7758	0.0976382	7.49161e-12	1	13.9758	-0.364455	-0.14844	0.78705	0.0281577	13.4774	13.1848	-0.364455	-0.14844	0.78705	0.029847	13.4774	4	0.7758	2	1	0.0391487
ENSMUSG00000026475	0.892246	0.021463	0.0438278	0.0414149	0.00104844	0.840555	0.159445	9.42053	#N/A	#N/A	#N/A	#N/A	#N/A	9.42053	#N/A	#N/A	#N/A	#N/A	#N/A	1	0.892246	1	0.840555	0.0792913
ENSMUSG00000026478	0.00174132	0.0210017	0.00274116	0.939249	0.0352665	0.325786	0.674214	12.7015	0.194443	0.226146	0.596491	0.0234811	3.28738	12.4832	0.194443	0.226146	0.596491	0.0238917	3.28738	4	0.939249	2	0.674214	0.154967
ENSMUSG00000026479	0.521283	0.0396926	0.106487	0.324276	0.00826156	0.873598	0.126402	8.24787	#N/A	#N/A	#N/A	#N/A	#N/A	8.24787	#N/A	#N/A	#N/A	#N/A	#N/A	1	0.521283	1	0.873598	0.255747
ENSMUSG00000026482	0.927385	0.0228755	0.0225794	0.0266035	0.000556115	0.623474	0.376526	8.81717	#N/A	#N/A	#N/A	#N/A	#N/A	8.81717	#N/A	#N/A	#N/A	#N/A	#N/A	1	0.927385	1	0.623474	0.253789
ENSMUSG00000026483	0.907733	0.0412097	0.022952	0.0270584	0.00104735	0.864227	0.135773	10.2655	#N/A	#N/A	#N/A	#N/A	#N/A	10.2655	#N/A	#N/A	#N/A	#N/A	#N/A	1	0.907733	1	0.864227	0.077506
ENSMUSG00000026484	0.137574	0.766336	0.00318546	0.0751643	0.0177408	0.740909	0.259091	9.87439	-0.329102	-0.221216	0.793082	0.0401585	14.2606	9.87439	#N/A	#N/A	#N/A	#N/A	#N/A	2	0.766336	1	0.740909	0.0964839
ENSMUSG00000026489	0.0121928	0.599243	0.00135792	0.31396	0.0732468	0.0203145	0.979685	12.5504	-0.292983	-0.47501	1.1162	0.0444685	15.8889	12.0581	#N/A	#N/A	#N/A	#N/A	#N/A	2	0.599243	2	0.979685	0.059217
ENSMUSG00000026490	0.843903	0.0561845	0.0258789	0.0722845	0.0017492	0.0654728	0.934527	10.9826	#N/A	#N/A	#N/A	#N/A	#N/A	10.6114	#N/A	#N/A	#N/A	#N/A	#N/A	1	0.843903	2	0.934527	0.106685
ENSMUSG00000026491	0.894178	0.0343606	0.0452338	0.0244807	0.00174705	0.633801	0.366199	10.996	#N/A	#N/A	#N/A	#N/A	#N/A	10.996	#N/A	#N/A	#N/A	#N/A	#N/A	1	0.894178	1	0.633801	0.0480933
ENSMUSG00000026492	0.904357	0.0443274	0.0298011	0.0201243	0.00138985	0.866228	0.133772	9.24221	#N/A	#N/A	#N/A	#N/A	#N/A	9.24221	#N/A	#N/A	#N/A	#N/A	#N/A	1	0.904357	1	0.866228	0.13487
ENSMUSG00000026495	0.907119	0.0338557	0.0227456	0.035439	0.000841005	0.870413	0.129587	7.49413	#N/A	#N/A	#N/A	#N/A	#N/A	7.49413	#N/A	#N/A	#N/A	#N/A	#N/A	1	0.907119	1	0.870413	0.108345
ENSMUSG00000026496	0.885506	0.0572969	0.0242546	0.0313813	0.00156142	0.871456	0.128544	9.74826	#N/A	#N/A	#N/A	#N/A	#N/A	9.74826	#N/A	#N/A	#N/A	#N/A	#N/A	1	0.885506	1	0.871456	0.479443
ENSMUSG00000026499	0.914524	0.0245408	0.0351126	0.0248943	0.000927784	0.350435	0.649565	10.1464	#N/A	#N/A	#N/A	#N/A	#N/A	10.3641	#N/A	#N/A	#N/A	#N/A	#N/A	1	0.914524	2	0.649565	0.0235861
ENSMUSG00000026500	0.0292897	0.00803897	0.152818	0.766438	0.0434144	0.103025	0.896975	9.67846	0.204233	0.0992301	0.454127	0.0234607	1.72757	9.92166	0.204233	0.0992301	0.454127	0.0228856	1.72757	4	0.766438	2	0.896975	0.0801655
ENSMUSG00000026502	0.530926	0.352732	0.0133454	0.094149	0.0088478	0.831134	0.168866	10.4527	#N/A	#N/A	#N/A	#N/A	#N/A	10.4527	#N/A	#N/A	#N/A	#N/A	#N/A	1	0.530926	1	0.831134	0.209745
ENSMUSG00000026504	0.827507	0.0302116	0.117421	0.0206821	0.00417832	0.793716	0.206284	9.08826	#N/A	#N/A	#N/A	#N/A	#N/A	9.08826	#N/A	#N/A	#N/A	#N/A	#N/A	1	0.827507	1	0.793716	0.0382254
ENSMUSG00000026509	0.902841	0.0447359	0.0232925	0.027981	0.00114962	0.476626	0.523374	12.1009	#N/A	#N/A	#N/A	#N/A	#N/A	12.2524	#N/A	#N/A	#N/A	#N/A	#N/A	1	0.902841	2	0.523374	0.029586
ENSMUSG00000026510	0.870544	0.0264721	0.0458801	0.0557108	0.001393	0.695859	0.304141	9.68825	#N/A	#N/A	#N/A	#N/A	#N/A	9.68825	#N/A	#N/A	#N/A	#N/A	#N/A	1	0.870544	1	0.695859	0.0598723
ENSMUSG00000026511	0.898955	0.027326	0.0397681	0.0327596	0.00119126	0.231983	0.768017	11.2428	#N/A	#N/A	#N/A	#N/A	#N/A	11.0957	#N/A	#N/A	#N/A	#N/A	#N/A	1	0.898955	2	0.768017	0.169199
ENSMUSG00000026516	0.642227	0.24487	0.0254812	0.0777796	0.00964267	0.7838	0.2162	10.496	#N/A	#N/A	#N/A	#N/A	#N/A	10.496	#N/A	#N/A	#N/A	#N/A	#N/A	1	0.642227	1	0.7838	0.201549
ENSMUSG00000026519	0.922963	0.0270655	0.0255741	0.0236456	0.000751586	0.870087	0.129913	9.47257	#N/A	#N/A	#N/A	#N/A	#N/A	9.47257	#N/A	#N/A	#N/A	#N/A	#N/A	1	0.922963	1	0.870087	0.21619
ENSMUSG00000026520	0.931152	0.0234498	0.0238941	0.0209035	0.000601121	0.840411	0.159589	10.0397	#N/A	#N/A	#N/A	#N/A	#N/A	10.0397	#N/A	#N/A	#N/A	#N/A	#N/A	1	0.931152	1	0.840411	0.0694308
ENSMUSG00000026525	0.875481	0.0389234	0.0318336	0.0523914	0.00137051	0.826073	0.173927	5.5624	#N/A	#N/A	#N/A	#N/A	#N/A	5.5624	#N/A	#N/A	#N/A	#N/A	#N/A	1	0.875481	1	0.826073	0.191202
ENSMUSG00000026526	0.865374	0.0186469	0.0829004	0.0312929	0.00178574	0.444384	0.555616	9.57696	#N/A	#N/A	#N/A	#N/A	#N/A	9.83697	#N/A	#N/A	#N/A	#N/A	#N/A	1	0.865374	2	0.555616	0.287531
ENSMUSG00000026544	0.218524	0.329299	0.0124935	0.421625	0.0180588	0.865384	0.134616	8.05681	0.278684	0.235532	0.729768	0.0452889	2.6802	8.05681	0.278684	0.235532	0.729768	0.0452889	2.6802	4	0.421625	1	0.865384	0.39329
ENSMUSG00000026547	0.327121	0.0747209	0.48819	0.00760317	0.102365	0.855102	0.144898	11.605	#N/A	#N/A	#N/A	#N/A	#N/A	11.605	-0.165242	-0.210088	0.534572	0.023032	15.4542	3	0.48819	1	0.855102	0.142129
ENSMUSG00000026553	0.738223	0.0646099	0.0429168	0.150336	0.00391406	0.873183	0.126817	12.2705	#N/A	#N/A	#N/A	#N/A	#N/A	12.2705	#N/A	#N/A	#N/A	#N/A	#N/A	1	0.738223	1	0.873183	0.0654673
ENSMUSG00000026554	0.583892	0.0199839	0.326599	0.0587204	0.0108054	0.804182	0.195818	12.4566	#N/A	#N/A	#N/A	#N/A	#N/A	12.4566	#N/A	#N/A	#N/A	#N/A	#N/A	1	0.583892	1	0.804182	0.124642
ENSMUSG00000026558	0.608666	0.123201	0.0317427	0.229884	0.00650604	0.873226	0.126774	9.76338	#N/A	#N/A	#N/A	#N/A	#N/A	9.76338	#N/A	#N/A	#N/A	#N/A	#N/A	1	0.608666	1	0.873226	0.0271869
ENSMUSG00000026563	0.414595	0.513934	0.015821	0.0365171	0.0191332	0.873865	0.126135	9.43274	0.143652	0.20988	0.508667	0.0269628	3.70735	9.43274	#N/A	#N/A	#N/A	#N/A	#N/A	2	0.513934	1	0.873865	0.25675
ENSMUSG00000026565	0.480476	0.0275075	0.215353	0.264453	0.01221	0.473303	0.526697	9.65889	#N/A	#N/A	#N/A	#N/A	#N/A	9.25219	#N/A	#N/A	#N/A	#N/A	#N/A	1	0.480476	2	0.526697	0.0556575
ENSMUSG00000026566	0.895432	0.0325447	0.0291512	0.0418162	0.00105626	0.717096	0.282904	10.0718	#N/A	#N/A	#N/A	#N/A	#N/A	10.0718	#N/A	#N/A	#N/A	#N/A	#N/A	1	0.895432	1	0.717096	0.233424
ENSMUSG00000026568	0.666485	0.135551	0.0228992	0.170311	0.00475313	0.165205	0.834795	10.6328	#N/A	#N/A	#N/A	#N/A	#N/A	10.8041	#N/A	#N/A	#N/A	#N/A	#N/A	1	0.666485	2	0.834795	0.0538078
ENSMUSG00000026571	0.0967437	0.10117	0.0374376	0.728194	0.0364555	0.87182	0.12818	8.65756	-0.282812	-0.332236	0.872613	0.050396	15.3063	8.65756	-0.282812	-0.332236	0.872613	0.050396	15.3063	4	0.728194	1	0.87182	0.153604
ENSMUSG00000026574	0.151256	0.248587	0.0120427	0.568414	0.0197003	0.862148	0.137852	13.8177	0.140921	-0.0448444	0.295768	0.0107025	22.8232	13.8177	0.140921	-0.0448444	0.295768	0.0107025	22.8232	4	0.568414	1	0.862148	0.063513
ENSMUSG00000026575	0.934458	0.0227149	0.0199443	0.0223955	0.000486731	0.701348	0.298652	7.56707	#N/A	#N/A	#N/A	#N/A	#N/A	7.56707	#N/A	#N/A	#N/A	#N/A	#N/A	1	0.934458	1	0.701348	0.0622486
ENSMUSG00000026576	0.859253	0.0416086	0.0321723	0.0654089	0.00155677	0.872735	0.127265	6.92635	#N/A	#N/A	#N/A	#N/A	#N/A	6.92635	#N/A	#N/A	#N/A	#N/A	#N/A	1	0.859253	1	0.872735	0.173097
ENSMUSG00000026577	0.886735	0.0527243	0.0259281	0.0330696	0.0015435	0.807648	0.192352	10.1307	#N/A	#N/A	#N/A	#N/A	#N/A	10.1307	#N/A	#N/A	#N/A	#N/A	#N/A	1	0.886735	1	0.807648	0.119511
ENSMUSG00000026578	0.299975	0.191656	0.0175935	0.475405	0.0153704	0.84092	0.15908	7.81268	-0.342326	-0.480722	1.18031	0.0755377	15.6363	7.81268	-0.342326	-0.480722	1.18031	0.0755377	15.6363	4	0.475405	1	0.84092	0.0672368
ENSMUSG00000026584	0.489795	0.137592	0.0339647	0.32926	0.00938842	0.82841	0.17159	9.09657	#N/A	#N/A	#N/A	#N/A	#N/A	9.09657	#N/A	#N/A	#N/A	#N/A	#N/A	1	0.489795	1	0.82841	0.0804356
ENSMUSG00000026585	0.885286	0.0630722	0.0185095	0.0318131	0.00131882	0.528226	0.471774	9.96287	#N/A	#N/A	#N/A	#N/A	#N/A	9.96287	#N/A	#N/A	#N/A	#N/A	#N/A	1	0.885286	1	0.528226	0.0497168
ENSMUSG00000026586	0.892105	0.0470977	0.0286046	0.0306832	0.00150997	0.693326	0.306674	10.3001	#N/A	#N/A	#N/A	#N/A	#N/A	10.3001	#N/A	#N/A	#N/A	#N/A	#N/A	1	0.892105	1	0.693326	0.0365904
ENSMUSG00000026589	0.869946	0.0633312	0.0205345	0.0447039	0.00148486	0.393651	0.606349	8.32165	#N/A	#N/A	#N/A	#N/A	#N/A	7.71837	#N/A	#N/A	#N/A	#N/A	#N/A	1	0.869946	2	0.606349	0.216458
ENSMUSG00000026594	0.335791	0.00908634	0.602065	0.0366812	0.0163758	0.757056	0.242944	9.47662	#N/A	#N/A	#N/A	#N/A	#N/A	9.47662	0.488722	-0.56805	1.49871	0.0790739	20.7138	3	0.602065	1	0.757056	0.0160481
ENSMUSG00000026596	0.345853	0.0359601	0.250038	0.341998	0.026151	0.467961	0.532039	9.01395	#N/A	#N/A	#N/A	#N/A	#N/A	9.41625	#N/A	#N/A	#N/A	#N/A	#N/A	1	0.345853	2	0.532039	0.0369016
ENSMUSG00000026600	0.773546	0.0216419	0.171938	0.028054	0.00482082	0.873664	0.126336	10.6775	#N/A	#N/A	#N/A	#N/A	#N/A	10.6775	#N/A	#N/A	#N/A	#N/A	#N/A	1	0.773546	1	0.873664	0.234231
ENSMUSG00000026601	0.861704	0.050567	0.0397877	0.0456213	0.00231978	0.766269	0.233731	5.69584	#N/A	#N/A	#N/A	#N/A	#N/A	5.69584	#N/A	#N/A	#N/A	#N/A	#N/A	1	0.861704	1	0.766269	0.0231344
ENSMUSG00000026603	0.0108854	0.00162298	0.253382	0.694092	0.0400178	0.863181	0.136819	10.1388	0.195492	0.0908268	0.431122	0.0212609	1.66133	10.1388	0.195492	0.0908268	0.431122	0.0212609	1.66133	4	0.694092	1	0.863181	0.0237757
ENSMUSG00000026608	0.899273	0.0189346	0.0480647	0.0327165	0.00101154	0.486234	0.513766	8.95658	#N/A	#N/A	#N/A	#N/A	#N/A	9.30581	#N/A	#N/A	#N/A	#N/A	#N/A	1	0.899273	2	0.513766	0.0627768
ENSMUSG00000026610	0.915252	0.0202897	0.0389148	0.0247052	0.000838426	0.812125	0.187875	7.49645	#N/A	#N/A	#N/A	#N/A	#N/A	7.49645	#N/A	#N/A	#N/A	#N/A	#N/A	1	0.915252	1	0.812125	0.0371992
ENSMUSG00000026615	0.742807	0.0917132	0.0270519	0.135069	0.00335835	0.844047	0.155953	12.4404	#N/A	#N/A	#N/A	#N/A	#N/A	12.4404	#N/A	#N/A	#N/A	#N/A	#N/A	1	0.742807	1	0.844047	0.0789814
ENSMUSG00000026617	0.845489	0.049009	0.0389158	0.0643447	0.00224142	0.870926	0.129074	9.03258	#N/A	#N/A	#N/A	#N/A	#N/A	9.03258	#N/A	#N/A	#N/A	#N/A	#N/A	1	0.845489	1	0.870926	0.202198
ENSMUSG00000026618	0.869787	0.0668932	0.0222875	0.0392979	0.00173491	0.824426	0.175574	10.2657	#N/A	#N/A	#N/A	#N/A	#N/A	10.2657	#N/A	#N/A	#N/A	#N/A	#N/A	1	0.869787	1	0.824426	0.0329338
ENSMUSG00000026623	0.695133	0.190551	0.073793	0.0209733	0.01955	0.865293	0.134707	9.97668	#N/A	#N/A	#N/A	#N/A	#N/A	9.97668	#N/A	#N/A	#N/A	#N/A	#N/A	1	0.695133	1	0.865293	0.0422812
ENSMUSG00000026626	0.316514	0.326517	0.0199681	0.314989	0.0220124	0.862606	0.137394	11.4381	-0.078093	-0.245364	0.514984	0.0225118	16.823	11.4381	#N/A	#N/A	#N/A	#N/A	#N/A	2	0.326517	1	0.862606	0.0895393
ENSMUSG00000026627	0.848469	0.0279217	0.0508223	0.0710762	0.00171042	0.84615	0.15385	8.2053	#N/A	#N/A	#N/A	#N/A	#N/A	8.2053	#N/A	#N/A	#N/A	#N/A	#N/A	1	0.848469	1	0.84615	0.0379358
ENSMUSG00000026628	0.81208	0.0360342	0.063265	0.0858006	0.00282032	0.864828	0.135172	11.0683	#N/A	#N/A	#N/A	#N/A	#N/A	11.0683	#N/A	#N/A	#N/A	#N/A	#N/A	1	0.81208	1	0.864828	0.785309
ENSMUSG00000026632	0.874971	0.0699883	0.0199296	0.0335401	0.0015712	0.4477	0.5523	7.33097	#N/A	#N/A	#N/A	#N/A	#N/A	7.78997	#N/A	#N/A	#N/A	#N/A	#N/A	1	0.874971	2	0.5523	0.101543
ENSMUSG00000026634	0.755716	0.0963353	0.0283552	0.115971	0.00362199	0.677117	0.322883	11.052	#N/A	#N/A	#N/A	#N/A	#N/A	11.052	#N/A	#N/A	#N/A	#N/A	#N/A	1	0.755716	1	0.677117	0.123017
ENSMUSG00000026637	0.797562	0.146128	0.022823	0.0293826	0.00410392	0.869261	0.130739	8.41777	#N/A	#N/A	#N/A	#N/A	#N/A	8.41777	#N/A	#N/A	#N/A	#N/A	#N/A	1	0.797562	1	0.869261	0.0787034
ENSMUSG00000026640	0.563472	0.214821	0.0220493	0.191106	0.00855171	0.60317	0.39683	11.3898	#N/A	#N/A	#N/A	#N/A	#N/A	11.3898	#N/A	#N/A	#N/A	#N/A	#N/A	1	0.563472	1	0.60317	0.0655979
ENSMUSG00000026641	0.918929	0.0288904	0.0232365	0.0282151	0.000729436	0.137691	0.862309	9.53717	#N/A	#N/A	#N/A	#N/A	#N/A	9.88992	#N/A	#N/A	#N/A	#N/A	#N/A	1	0.918929	2	0.862309	0.165485
ENSMUSG00000026643	0.921936	0.0217922	0.0274583	0.0281634	0.000650227	0.349862	0.650138	12.7977	#N/A	#N/A	#N/A	#N/A	#N/A	12.5847	#N/A	#N/A	#N/A	#N/A	#N/A	1	0.921936	2	0.650138	0.0357853
ENSMUSG00000026648	0.855747	0.0923774	0.0195005	0.0302829	0.00209178	0.44374	0.55626	8.51622	#N/A	#N/A	#N/A	#N/A	#N/A	8.1034	#N/A	#N/A	#N/A	#N/A	#N/A	1	0.855747	2	0.55626	0.14267
ENSMUSG00000026649	0.744198	0.166695	0.0325089	0.0497679	0.00683031	0.736894	0.263106	4.77388	#N/A	#N/A	#N/A	#N/A	#N/A	4.77388	#N/A	#N/A	#N/A	#N/A	#N/A	1	0.744198	1	0.736894	0.161851
ENSMUSG00000026655	0.724583	0.132273	0.0231669	0.115877	0.00409994	0.746696	0.253304	6.30046	#N/A	#N/A	#N/A	#N/A	#N/A	6.30046	#N/A	#N/A	#N/A	#N/A	#N/A	1	0.724583	1	0.746696	3.03136
ENSMUSG00000026657	0.719695	0.0255366	0.207245	0.040378	0.00714503	0.217629	0.782371	8.97245	#N/A	#N/A	#N/A	#N/A	#N/A	9.44613	#N/A	#N/A	#N/A	#N/A	#N/A	1	0.719695	2	0.782371	0.304037
ENSMUSG00000026659	0.778408	0.155423	0.0386835	0.0198506	0.00763431	0.410088	0.589912	8.65992	#N/A	#N/A	#N/A	#N/A	#N/A	9.11107	#N/A	#N/A	#N/A	#N/A	#N/A	1	0.778408	2	0.589912	0.100275
ENSMUSG00000026662	0.897065	0.0258184	0.0336567	0.0424708	0.000989278	0.84371	0.15629	9.84183	#N/A	#N/A	#N/A	#N/A	#N/A	9.84183	#N/A	#N/A	#N/A	#N/A	#N/A	1	0.897065	1	0.84371	0.105901
ENSMUSG00000026663	0.883932	0.0306065	0.0628049	0.0204784	0.00217813	0.832841	0.167159	10.1391	#N/A	#N/A	#N/A	#N/A	#N/A	10.1391	#N/A	#N/A	#N/A	#N/A	#N/A	1	0.883932	1	0.832841	0.0934718
ENSMUSG00000026664	0.182682	0.0075479	0.453038	0.337271	0.0194615	0.793077	0.206923	9.68546	#N/A	#N/A	#N/A	#N/A	#N/A	9.68546	0.376794	0.144704	0.80725	0.0416733	1.40059	3	0.453038	1	0.793077	0.104458
ENSMUSG00000026667	0.412068	0.323312	0.0343867	0.201741	0.028492	0.850397	0.149603	8.50198	#N/A	#N/A	#N/A	#N/A	#N/A	8.50198	#N/A	#N/A	#N/A	#N/A	#N/A	1	0.412068	1	0.850397	0.0574993
ENSMUSG00000026670	0.883964	0.0494194	0.0359122	0.0287183	0.0019862	0.87301	0.12699	10.1254	#N/A	#N/A	#N/A	#N/A	#N/A	10.1254	#N/A	#N/A	#N/A	#N/A	#N/A	1	0.883964	1	0.87301	1.48311
ENSMUSG00000026672	0.926453	0.0279458	0.0232134	0.0216925	0.000695551	0.814993	0.185007	6.90662	#N/A	#N/A	#N/A	#N/A	#N/A	6.90662	#N/A	#N/A	#N/A	#N/A	#N/A	1	0.926453	1	0.814993	0.161525
ENSMUSG00000026674	0.793501	0.042705	0.047697	0.113517	0.00257949	0.846032	0.153968	11.3214	#N/A	#N/A	#N/A	#N/A	#N/A	11.3214	#N/A	#N/A	#N/A	#N/A	#N/A	1	0.793501	1	0.846032	0.145942
ENSMUSG00000026675	0.00778903	0.000309407	0.934689	0.022407	0.0348052	0.872296	0.127704	8.20256	#N/A	#N/A	#N/A	#N/A	#N/A	8.20256	0.968534	-0.042388	1.93892	0.11819	23.8329	3	0.934689	1	0.872296	0.179868
ENSMUSG00000026678	0.822058	0.065473	0.0461411	0.0630074	0.00332074	0.872689	0.127311	9.42229	#N/A	#N/A	#N/A	#N/A	#N/A	9.42229	#N/A	#N/A	#N/A	#N/A	#N/A	1	0.822058	1	0.872689	1.11769
ENSMUSG00000026679	0.835796	0.0990664	0.0174317	0.0456212	0.00208434	0.873763	0.126237	5.86583	#N/A	#N/A	#N/A	#N/A	#N/A	5.86583	#N/A	#N/A	#N/A	#N/A	#N/A	1	0.835796	1	0.873763	0.278284
ENSMUSG00000026683	0.737504	0.0800441	0.0864839	0.086108	0.00986013	0.873081	0.126919	6.0827	#N/A	#N/A	#N/A	#N/A	#N/A	6.0827	#N/A	#N/A	#N/A	#N/A	#N/A	1	0.737504	1	0.873081	0.362875
ENSMUSG00000026687	0.927365	0.0298253	0.0196609	0.0225172	0.000631509	0.782626	0.217374	8.88671	#N/A	#N/A	#N/A	#N/A	#N/A	8.88671	#N/A	#N/A	#N/A	#N/A	#N/A	1	0.927365	1	0.782626	0.181394
ENSMUSG00000026688	0.250531	0.0113424	0.595971	0.115222	0.0269333	0.399645	0.600355	8.18669	#N/A	#N/A	#N/A	#N/A	#N/A	8.44621	0.298688	-0.225627	0.748657	0.0443191	21.5289	3	0.595971	2	0.600355	0.0370086
ENSMUSG00000026694	0.713038	0.0213078	0.194844	0.0650579	0.00575232	0.846084	0.153916	8.62449	#N/A	#N/A	#N/A	#N/A	#N/A	8.62449	#N/A	#N/A	#N/A	#N/A	#N/A	1	0.713038	1	0.846084	0.0585516
ENSMUSG00000026696	0.0802021	0.802366	0.00215967	0.0935813	0.0216912	0.00122957	0.99877	11.6231	-0.178784	-0.12679	0.438358	0.0188572	14.3562	11.3589	#N/A	#N/A	#N/A	#N/A	#N/A	2	0.802366	2	0.99877	0.0897923
ENSMUSG00000026697	0.920132	0.0275962	0.0269613	0.0244992	0.000811404	0.872326	0.127674	7.26119	#N/A	#N/A	#N/A	#N/A	#N/A	7.26119	#N/A	#N/A	#N/A	#N/A	#N/A	1	0.920132	1	0.872326	0.0290081
ENSMUSG00000026698	0.797448	0.0434979	0.115032	0.0378551	0.00616618	0.179722	0.820278	8.57341	#N/A	#N/A	#N/A	#N/A	#N/A	9.01096	#N/A	#N/A	#N/A	#N/A	#N/A	1	0.797448	2	0.820278	0.212164
ENSMUSG00000026701	0.553284	0.0636338	0.0642442	0.31144	0.0073978	0.000839427	0.999161	12.2192	#N/A	#N/A	#N/A	#N/A	#N/A	11.9199	#N/A	#N/A	#N/A	#N/A	#N/A	1	0.553284	2	0.999161	0.07438
ENSMUSG00000026705	0.746887	0.0172585	0.168892	0.0630623	0.00390014	0.87165	0.12835	8.71916	#N/A	#N/A	#N/A	#N/A	#N/A	8.71916	#N/A	#N/A	#N/A	#N/A	#N/A	1	0.746887	1	0.87165	0.0314696
ENSMUSG00000026707	0.853228	0.0250531	0.0946917	0.0243114	0.00271554	0.76829	0.23171	8.26235	#N/A	#N/A	#N/A	#N/A	#N/A	8.26235	#N/A	#N/A	#N/A	#N/A	#N/A	1	0.853228	1	0.76829	0.0874109
ENSMUSG00000026708	0.91318	0.0414044	0.0191066	0.0254427	0.000866421	0.785697	0.214303	8.06339	#N/A	#N/A	#N/A	#N/A	#N/A	8.06339	#N/A	#N/A	#N/A	#N/A	#N/A	1	0.91318	1	0.785697	0.110117
ENSMUSG00000026709	0.541276	0.382996	0.0134848	0.0527461	0.00949751	0.866805	0.133195	7.98709	#N/A	#N/A	#N/A	#N/A	#N/A	7.98709	#N/A	#N/A	#N/A	#N/A	#N/A	1	0.541276	1	0.866805	0.033372
ENSMUSG00000026718	0.178301	0.704353	0.00507548	0.0919225	0.0203485	0.869986	0.130014	10.606	-0.254294	-0.175845	0.618343	0.0291505	14.3109	10.606	#N/A	#N/A	#N/A	#N/A	#N/A	2	0.704353	1	0.869986	0.0379779
ENSMUSG00000026721	0.313231	0.0383095	0.102787	0.532652	0.0130199	0.631268	0.368732	9.56964	0.031465	-0.317752	0.638611	0.0333665	18.377	9.56964	0.031465	-0.317752	0.638611	0.0333665	18.377	4	0.532652	1	0.631268	0.0461084
ENSMUSG00000026723	0.909203	0.0396425	0.0233521	0.0267811	0.00102091	0.800361	0.199639	7.54081	#N/A	#N/A	#N/A	#N/A	#N/A	7.54081	#N/A	#N/A	#N/A	#N/A	#N/A	1	0.909203	1	0.800361	0.134973
ENSMUSG00000026727	0.0689046	0.00724232	0.22482	0.673372	0.0256605	0.667637	0.332363	11.3338	0.0634176	0.157738	0.340019	0.0150002	4.53985	11.3338	0.0634176	0.157738	0.340019	0.0150002	4.53985	4	0.673372	1	0.667637	0.120547
ENSMUSG00000026728	0.856483	0.0456187	0.0744983	0.0194147	0.00398552	0.223202	0.776798	12.8068	#N/A	#N/A	#N/A	#N/A	#N/A	12.5605	#N/A	#N/A	#N/A	#N/A	#N/A	1	0.856483	2	0.776798	0.0665524
ENSMUSG00000026729	0.872107	0.0348868	0.05011	0.0408983	0.00199785	0.85225	0.14775	5.51974	#N/A	#N/A	#N/A	#N/A	#N/A	5.51974	#N/A	#N/A	#N/A	#N/A	#N/A	1	0.872107	1	0.85225	0.0635549
ENSMUSG00000026730	0.550598	0.201372	0.0232827	0.216046	0.00870139	0.766949	0.233051	10.219	#N/A	#N/A	#N/A	#N/A	#N/A	10.219	#N/A	#N/A	#N/A	#N/A	#N/A	1	0.550598	1	0.766949	0.145873
ENSMUSG00000026737	0.560924	0.226098	0.106494	0.0607623	0.0457219	0.871727	0.128273	9.31291	#N/A	#N/A	#N/A	#N/A	#N/A	9.31291	#N/A	#N/A	#N/A	#N/A	#N/A	1	0.560924	1	0.871727	0.119792
ENSMUSG00000026739	0.921651	0.0271699	0.023357	0.0271356	0.000685987	0.823304	0.176696	10.6857	#N/A	#N/A	#N/A	#N/A	#N/A	10.6857	#N/A	#N/A	#N/A	#N/A	#N/A	1	0.921651	1	0.823304	0.0992012
ENSMUSG00000026740	0.89487	0.0541413	0.0239476	0.0256005	0.00144019	0.85609	0.14391	10.933	#N/A	#N/A	#N/A	#N/A	#N/A	10.933	#N/A	#N/A	#N/A	#N/A	#N/A	1	0.89487	1	0.85609	0.0964597
ENSMUSG00000026743	0.706571	0.200354	0.0571771	0.0200287	0.0158696	0.85863	0.14137	10.7353	#N/A	#N/A	#N/A	#N/A	#N/A	10.7353	#N/A	#N/A	#N/A	#N/A	#N/A	1	0.706571	1	0.85863	0.0365087
ENSMUSG00000026748	0.108828	0.00513473	0.713079	0.139983	0.0329759	0.00500298	0.994997	11.0986	#N/A	#N/A	#N/A	#N/A	#N/A	10.6333	-0.418649	-0.0238031	0.83865	0.0394353	12.2169	3	0.713079	2	0.994997	0.112401
ENSMUSG00000026749	0.90182	0.0233417	0.0361183	0.0377596	0.00095991	0.753101	0.246899	9.02781	#N/A	#N/A	#N/A	#N/A	#N/A	9.02781	#N/A	#N/A	#N/A	#N/A	#N/A	1	0.90182	1	0.753101	0.0536254
ENSMUSG00000026750	0.801527	0.0415905	0.0440932	0.110473	0.00231634	0.0438827	0.956117	9.80938	#N/A	#N/A	#N/A	#N/A	#N/A	10.1211	#N/A	#N/A	#N/A	#N/A	#N/A	1	0.801527	2	0.956117	0.317243
ENSMUSG00000026753	0.119412	0.646817	0.00369378	0.209417	0.0206604	0.867052	0.132948	10.4806	-0.36977	-0.195983	0.836993	0.0399305	13.8616	10.4806	#N/A	#N/A	#N/A	#N/A	#N/A	2	0.646817	1	0.867052	0.050372
ENSMUSG00000026754	0.704128	0.11178	0.0274315	0.152166	0.00449437	0.743296	0.256704	8.94853	#N/A	#N/A	#N/A	#N/A	#N/A	8.94853	#N/A	#N/A	#N/A	#N/A	#N/A	1	0.704128	1	0.743296	0.0714657
ENSMUSG00000026755	0.902629	0.0205929	0.0452692	0.0304829	0.00102649	0.809263	0.190737	10.8633	#N/A	#N/A	#N/A	#N/A	#N/A	10.8633	#N/A	#N/A	#N/A	#N/A	#N/A	1	0.902629	1	0.809263	0.0391186
ENSMUSG00000026761	0.918661	0.0271771	0.0279469	0.0253875	0.000827465	0.177533	0.822467	10.2895	#N/A	#N/A	#N/A	#N/A	#N/A	10.6152	#N/A	#N/A	#N/A	#N/A	#N/A	1	0.918661	2	0.822467	0.0473636
ENSMUSG00000026766	0.841362	0.0519909	0.0283712	0.0764995	0.00177683	0.717655	0.282345	9.90966	#N/A	#N/A	#N/A	#N/A	#N/A	9.90966	#N/A	#N/A	#N/A	#N/A	#N/A	1	0.841362	1	0.717655	0.476656
ENSMUSG00000026767	0.923895	0.0234169	0.0235702	0.028522	0.0005958	0.8451	0.1549	8.48762	#N/A	#N/A	#N/A	#N/A	#N/A	8.48762	#N/A	#N/A	#N/A	#N/A	#N/A	1	0.923895	1	0.8451	0.055598
ENSMUSG00000026768	0.899183	0.0262532	0.0353575	0.0381801	0.00102675	0.822047	0.177953	9.19997	#N/A	#N/A	#N/A	#N/A	#N/A	9.19997	#N/A	#N/A	#N/A	#N/A	#N/A	1	0.899183	1	0.822047	0.0672542
ENSMUSG00000026771	0.929315	0.0226829	0.0232538	0.0241858	0.000562171	0.87156	0.12844	9.82193	#N/A	#N/A	#N/A	#N/A	#N/A	9.82193	#N/A	#N/A	#N/A	#N/A	#N/A	1	0.929315	1	0.87156	0.624612
ENSMUSG00000026773	0.657045	0.0547029	0.0590724	0.2244	0.00478005	0.779711	0.220289	9.76343	#N/A	#N/A	#N/A	#N/A	#N/A	9.76343	#N/A	#N/A	#N/A	#N/A	#N/A	1	0.657045	1	0.779711	0.176303
ENSMUSG00000026775	0.871607	0.0431727	0.0586685	0.0236561	0.00289542	0.748003	0.251997	12.4377	#N/A	#N/A	#N/A	#N/A	#N/A	12.4377	#N/A	#N/A	#N/A	#N/A	#N/A	1	0.871607	1	0.748003	0.135626
ENSMUSG00000026778	0.0504568	0.0185919	0.0483047	0.863381	0.0192659	0.358905	0.641095	11.836	0.167435	0.133654	0.428477	0.0181005	2.57323	11.6478	0.167435	0.133654	0.428477	0.018393	2.57323	4	0.863381	2	0.641095	0.0953418
ENSMUSG00000026781	0.780116	0.100042	0.0210646	0.0960295	0.00274829	0.870844	0.129156	10.2965	#N/A	#N/A	#N/A	#N/A	#N/A	10.2965	#N/A	#N/A	#N/A	#N/A	#N/A	1	0.780116	1	0.870844	0.107177
ENSMUSG00000026782	0.80225	0.0182359	0.144203	0.0320788	0.00323201	0.615675	0.384325	10.2719	#N/A	#N/A	#N/A	#N/A	#N/A	10.2719	#N/A	#N/A	#N/A	#N/A	#N/A	1	0.80225	1	0.615675	0.242388
ENSMUSG00000026784	0.899621	0.0423896	0.0311488	0.0253713	0.00146942	0.568784	0.431216	7.94814	#N/A	#N/A	#N/A	#N/A	#N/A	7.94814	#N/A	#N/A	#N/A	#N/A	#N/A	1	0.899621	1	0.568784	0.198194
ENSMUSG00000026785	0.895318	0.0272212	0.0445219	0.0317455	0.00119372	0.769681	0.230319	6.64095	#N/A	#N/A	#N/A	#N/A	#N/A	6.64095	#N/A	#N/A	#N/A	#N/A	#N/A	1	0.895318	1	0.769681	0.092351
ENSMUSG00000026788	0.927138	0.0241137	0.0244665	0.0236414	0.000640507	0.873827	0.126173	8.55958	#N/A	#N/A	#N/A	#N/A	#N/A	8.55958	#N/A	#N/A	#N/A	#N/A	#N/A	1	0.927138	1	0.873827	0.212611
ENSMUSG00000026790	0.921753	0.0307605	0.0270959	0.0194897	0.000900928	0.856753	0.143247	9.75841	#N/A	#N/A	#N/A	#N/A	#N/A	9.75841	#N/A	#N/A	#N/A	#N/A	#N/A	1	0.921753	1	0.856753	0.143886
ENSMUSG00000026791	0.453662	0.26235	0.0207091	0.250989	0.0122899	0.160961	0.839039	9.92593	#N/A	#N/A	#N/A	#N/A	#N/A	9.55451	#N/A	#N/A	#N/A	#N/A	#N/A	1	0.453662	2	0.839039	0.135693
ENSMUSG00000026792	0.863746	0.0775469	0.0188433	0.0381656	0.0016977	0.844146	0.155854	7.75236	#N/A	#N/A	#N/A	#N/A	#N/A	7.75236	#N/A	#N/A	#N/A	#N/A	#N/A	1	0.863746	1	0.844146	0.0790547
ENSMUSG00000026796	0.0038896	9.74565e-05	0.947172	0.025197	0.0236443	0.0934205	0.906579	9.20379	#N/A	#N/A	#N/A	#N/A	#N/A	8.65669	-0.756044	0.306757	1.63181	0.0942516	10.5277	3	0.947172	2	0.906579	0.0924274
ENSMUSG00000026797	0.917711	0.0206464	0.0370237	0.0237856	0.000833667	0.655461	0.344539	9.45498	#N/A	#N/A	#N/A	#N/A	#N/A	9.45498	#N/A	#N/A	#N/A	#N/A	#N/A	1	0.917711	1	0.655461	0.0579669
ENSMUSG00000026798	0.874162	0.0751488	0.0198373	0.0291384	0.00171381	0.861765	0.138235	7.8782	#N/A	#N/A	#N/A	#N/A	#N/A	7.8782	#N/A	#N/A	#N/A	#N/A	#N/A	1	0.874162	1	0.861765	0.102812
ENSMUSG00000026799	0.916948	0.0211135	0.0393367	0.0216905	0.000911507	0.858785	0.141215	8.415	#N/A	#N/A	#N/A	#N/A	#N/A	8.415	#N/A	#N/A	#N/A	#N/A	#N/A	1	0.916948	1	0.858785	0.0825186
ENSMUSG00000026803	0.196405	0.378317	0.0144906	0.38208	0.0287066	0.0779957	0.922004	8.43408	-0.241952	0.378695	0.898779	0.0532826	8.17166	9.08941	-0.241952	0.378695	0.898779	0.049441	8.17166	4	0.38208	2	0.922004	0.0641106
ENSMUSG00000026806	0.922959	0.0201831	0.0326493	0.0234935	0.000715133	0.45316	0.54684	8.40233	#N/A	#N/A	#N/A	#N/A	#N/A	8.76167	#N/A	#N/A	#N/A	#N/A	#N/A	1	0.922959	2	0.54684	0.0443733
ENSMUSG00000026810	0.904524	0.023072	0.0331269	0.0384311	0.000845737	0.872268	0.127732	9.79964	#N/A	#N/A	#N/A	#N/A	#N/A	9.79964	#N/A	#N/A	#N/A	#N/A	#N/A	1	0.904524	1	0.872268	0.0691676
ENSMUSG00000026811	0.87469	0.0237247	0.0724547	0.0271496	0.00198055	0.00361278	0.996387	10.2594	#N/A	#N/A	#N/A	#N/A	#N/A	9.75786	#N/A	#N/A	#N/A	#N/A	#N/A	1	0.87469	2	0.996387	0.0282743
ENSMUSG00000026812	0.850143	0.0752029	0.0239055	0.0485855	0.00216268	0.870551	0.129449	9.39088	#N/A	#N/A	#N/A	#N/A	#N/A	9.39088	#N/A	#N/A	#N/A	#N/A	#N/A	1	0.850143	1	0.870551	0.116251
ENSMUSG00000026814	0.852374	0.0698077	0.0513592	0.0221659	0.00429287	0.873826	0.126174	8.88769	#N/A	#N/A	#N/A	#N/A	#N/A	8.88769	#N/A	#N/A	#N/A	#N/A	#N/A	1	0.852374	1	0.873826	0.180119
ENSMUSG00000026816	0.864852	0.0226916	0.0706103	0.0400121	0.00183408	0.737741	0.262259	9.08018	#N/A	#N/A	#N/A	#N/A	#N/A	9.08018	#N/A	#N/A	#N/A	#N/A	#N/A	1	0.864852	1	0.737741	0.0400909
ENSMUSG00000026817	0.910767	0.027212	0.0397337	0.0210816	0.0012059	0.690842	0.309158	9.65375	#N/A	#N/A	#N/A	#N/A	#N/A	9.65375	#N/A	#N/A	#N/A	#N/A	#N/A	1	0.910767	1	0.690842	0.0956783
ENSMUSG00000026819	0.559651	0.360297	0.035471	0.0223437	0.0222366	0.703621	0.296379	10.5523	#N/A	#N/A	#N/A	#N/A	#N/A	10.5523	#N/A	#N/A	#N/A	#N/A	#N/A	1	0.559651	1	0.703621	0.0446716
ENSMUSG00000026820	0.866986	0.0571792	0.0343054	0.0392689	0.00226047	0.873645	0.126355	9.64691	#N/A	#N/A	#N/A	#N/A	#N/A	9.64691	#N/A	#N/A	#N/A	#N/A	#N/A	1	0.866986	1	0.873645	0.0256984
ENSMUSG00000026821	0.902071	0.045744	0.0196378	0.0315522	0.00099484	0.831112	0.168888	10.3874	#N/A	#N/A	#N/A	#N/A	#N/A	10.3874	#N/A	#N/A	#N/A	#N/A	#N/A	1	0.902071	1	0.831112	0.24505
ENSMUSG00000026826	0.821535	0.0276241	0.107444	0.0396663	0.00373085	0.861992	0.138008	8.29009	#N/A	#N/A	#N/A	#N/A	#N/A	8.29009	#N/A	#N/A	#N/A	#N/A	#N/A	1	0.821535	1	0.861992	2.88393
ENSMUSG00000026827	0.78784	0.0182125	0.133681	0.0571625	0.00310395	0.861763	0.138237	8.43034	#N/A	#N/A	#N/A	#N/A	#N/A	8.43034	#N/A	#N/A	#N/A	#N/A	#N/A	1	0.78784	1	0.861763	0.255794
ENSMUSG00000026833	0.310792	0.100755	0.150553	0.389715	0.048185	0.405404	0.594596	8.99053	0.258569	0.158713	0.606788	0.0337459	2.10281	9.31305	0.258569	0.158713	0.606788	0.0325773	2.10281	4	0.389715	2	0.594596	0.289267
ENSMUSG00000026836	0.92911	0.024417	0.0256409	0.0201577	0.000673973	0.751102	0.248898	9.56303	#N/A	#N/A	#N/A	#N/A	#N/A	9.56303	#N/A	#N/A	#N/A	#N/A	#N/A	1	0.92911	1	0.751102	0.0866316
ENSMUSG00000026837	2.05449e-06	6.78767e-05	0.00113441	0.963094	0.0357014	0.687051	0.312949	10.6891	0.423959	0.31094	1.05152	0.0491866	2.41714	10.6891	0.423959	0.31094	1.05152	0.0491866	2.41714	4	0.963094	1	0.687051	0.0517176
ENSMUSG00000026839	0.773697	0.0177321	0.129224	0.0760596	0.00328701	0.8722	0.1278	7.95739	#N/A	#N/A	#N/A	#N/A	#N/A	7.95739	#N/A	#N/A	#N/A	#N/A	#N/A	1	0.773697	1	0.8722	0.725631
ENSMUSG00000026840	0.5418	0.0985516	0.23587	0.0792479	0.0445304	0.437653	0.562347	9.56677	#N/A	#N/A	#N/A	#N/A	#N/A	9.08851	#N/A	#N/A	#N/A	#N/A	#N/A	1	0.5418	2	0.562347	0.0525313
ENSMUSG00000026842	0.742831	0.182575	0.0419163	0.0224541	0.0102236	0.834788	0.165212	10.4102	#N/A	#N/A	#N/A	#N/A	#N/A	10.4102	#N/A	#N/A	#N/A	#N/A	#N/A	1	0.742831	1	0.834788	0.100219
ENSMUSG00000026843	0.803692	0.0833261	0.0698754	0.0358723	0.00723455	0.699444	0.300556	10.7186	#N/A	#N/A	#N/A	#N/A	#N/A	10.7186	#N/A	#N/A	#N/A	#N/A	#N/A	1	0.803692	1	0.699444	0.0307508
ENSMUSG00000026848	0.840905	0.0263866	0.104365	0.0251394	0.00320396	0.862221	0.137779	10.6753	#N/A	#N/A	#N/A	#N/A	#N/A	10.6753	#N/A	#N/A	#N/A	#N/A	#N/A	1	0.840905	1	0.862221	0.0778729
ENSMUSG00000026849	0.691498	0.201502	0.0282148	0.070499	0.00828561	0.873834	0.126166	10.4394	#N/A	#N/A	#N/A	#N/A	#N/A	10.4394	#N/A	#N/A	#N/A	#N/A	#N/A	1	0.691498	1	0.873834	0.058367
ENSMUSG00000026851	0.911031	0.0381672	0.0270005	0.0226716	0.00112949	0.8157	0.1843	11.2406	#N/A	#N/A	#N/A	#N/A	#N/A	11.2406	#N/A	#N/A	#N/A	#N/A	#N/A	1	0.911031	1	0.8157	0.0628383
ENSMUSG00000026853	0.893635	0.0302059	0.0293365	0.045837	0.000985424	0.699009	0.300991	9.62199	#N/A	#N/A	#N/A	#N/A	#N/A	9.62199	#N/A	#N/A	#N/A	#N/A	#N/A	1	0.893635	1	0.699009	0.483002
ENSMUSG00000026854	0.818134	0.101444	0.0197961	0.0580409	0.00258425	0.871905	0.128095	8.08548	#N/A	#N/A	#N/A	#N/A	#N/A	8.08548	#N/A	#N/A	#N/A	#N/A	#N/A	1	0.818134	1	0.871905	0.238779
ENSMUSG00000026856	0.851383	0.0970446	0.0196851	0.0296545	0.00223307	0.865729	0.134271	8.77213	#N/A	#N/A	#N/A	#N/A	#N/A	8.77213	#N/A	#N/A	#N/A	#N/A	#N/A	1	0.851383	1	0.865729	0.0315875
ENSMUSG00000026857	0.899917	0.0471096	0.0193076	0.0326535	0.00101202	0.73526	0.26474	10.2056	#N/A	#N/A	#N/A	#N/A	#N/A	10.2056	#N/A	#N/A	#N/A	#N/A	#N/A	1	0.899917	1	0.73526	0.0392874
ENSMUSG00000026858	0.652737	0.0586495	0.0565311	0.22707	0.00501234	0.765059	0.234941	8.27692	#N/A	#N/A	#N/A	#N/A	#N/A	8.27692	#N/A	#N/A	#N/A	#N/A	#N/A	1	0.652737	1	0.765059	0.118326
ENSMUSG00000026860	0.853789	0.022094	0.0871588	0.0346959	0.00226269	0.267556	0.732444	9.98957	#N/A	#N/A	#N/A	#N/A	#N/A	9.7595	#N/A	#N/A	#N/A	#N/A	#N/A	1	0.853789	2	0.732444	0.0866922
ENSMUSG00000026864	0.241329	0.0385855	0.0957011	0.608729	0.0156557	0.00603657	0.993963	14.9296	0.342459	0.00591951	0.685019	0.0229416	0.0660185	15.545	0.342459	0.00591951	0.685019	0.0220334	0.0660185	4	0.608729	2	0.993963	0.148981
ENSMUSG00000026867	0.662782	0.249154	0.0194527	0.0615812	0.00702993	0.872409	0.127591	11.0874	#N/A	#N/A	#N/A	#N/A	#N/A	11.0874	#N/A	#N/A	#N/A	#N/A	#N/A	1	0.662782	1	0.872409	0.245884
ENSMUSG00000026869	0.914306	0.0224059	0.0366406	0.0257528	0.000895163	0.873847	0.126153	10.9406	#N/A	#N/A	#N/A	#N/A	#N/A	10.9406	#N/A	#N/A	#N/A	#N/A	#N/A	1	0.914306	1	0.873847	0.0567021
ENSMUSG00000026872	0.133788	0.0385028	0.0533332	0.758516	0.0158599	0.77484	0.22516	12.2019	0.196967	-0.0230765	0.396629	0.0162528	23.5545	12.2019	0.196967	-0.0230765	0.396629	0.0162528	23.5545	4	0.758516	1	0.77484	0.112367
ENSMUSG00000026878	0.834312	0.0765355	0.0271208	0.059557	0.00247446	0.809985	0.190015	13.223	#N/A	#N/A	#N/A	#N/A	#N/A	13.223	#N/A	#N/A	#N/A	#N/A	#N/A	1	0.834312	1	0.809985	0.0431584
ENSMUSG00000026879	0.813953	0.0559889	0.0918856	0.0318784	0.00629427	1.13008e-26	1	16.4213	#N/A	#N/A	#N/A	#N/A	#N/A	15.727	#N/A	#N/A	#N/A	#N/A	#N/A	1	0.813953	2	1	0.0848294
ENSMUSG00000026880	0.775939	0.0302572	0.105224	0.0842779	0.00430217	0.867301	0.132699	8.17326	#N/A	#N/A	#N/A	#N/A	#N/A	8.17326	#N/A	#N/A	#N/A	#N/A	#N/A	1	0.775939	1	0.867301	0.110941
ENSMUSG00000026883	0.534309	0.0909017	0.0361762	0.331409	0.0072044	0.807177	0.192823	10.5827	#N/A	#N/A	#N/A	#N/A	#N/A	10.5827	#N/A	#N/A	#N/A	#N/A	#N/A	1	0.534309	1	0.807177	0.0485675
ENSMUSG00000026887	0.723218	0.208211	0.0307801	0.0290344	0.00875703	0.777553	0.222447	8.30228	#N/A	#N/A	#N/A	#N/A	#N/A	8.30228	#N/A	#N/A	#N/A	#N/A	#N/A	1	0.723218	1	0.777553	0.0558715
ENSMUSG00000026889	0.894388	0.029762	0.0490399	0.0251842	0.00162601	0.870786	0.129214	10.414	#N/A	#N/A	#N/A	#N/A	#N/A	10.414	#N/A	#N/A	#N/A	#N/A	#N/A	1	0.894388	1	0.870786	0.0624602
ENSMUSG00000026893	0.900688	0.0505923	0.0216641	0.0258205	0.0012349	0.652359	0.347641	7.67081	#N/A	#N/A	#N/A	#N/A	#N/A	7.67081	#N/A	#N/A	#N/A	#N/A	#N/A	1	0.900688	1	0.652359	0.150641
ENSMUSG00000026895	0.018188	0.436057	0.00171356	0.505179	0.0388627	0.782518	0.217482	10.8122	0.0346955	0.163863	0.334992	0.0154914	5.203	10.8122	0.0346955	0.163863	0.334992	0.0154914	5.203	4	0.505179	1	0.782518	0.0902736
ENSMUSG00000026896	0.0898611	0.84488	0.00250473	0.0405895	0.0221645	0.866867	0.133133	9.07549	-0.358873	0.372626	1.03468	0.057004	8.92819	9.07549	#N/A	#N/A	#N/A	#N/A	#N/A	2	0.84488	1	0.866867	0.114874
ENSMUSG00000026914	0.431824	0.0582107	0.0638719	0.436763	0.00933019	0.0726924	0.927308	10.5297	0.10917	0.111466	0.312045	0.0148174	3.03975	10.7673	0.10917	0.111466	0.312045	0.0144905	3.03975	4	0.436763	2	0.927308	0.0788894
ENSMUSG00000026915	0.833079	0.0794429	0.0337757	0.0504533	0.0032488	0.793337	0.206663	10.776	#N/A	#N/A	#N/A	#N/A	#N/A	10.776	#N/A	#N/A	#N/A	#N/A	#N/A	1	0.833079	1	0.793337	0.0190708
ENSMUSG00000026917	0.877619	0.0547647	0.0460966	0.0184758	0.00304404	0.829327	0.170673	9.84797	#N/A	#N/A	#N/A	#N/A	#N/A	9.84797	#N/A	#N/A	#N/A	#N/A	#N/A	1	0.877619	1	0.829327	0.131656
ENSMUSG00000026918	0.881865	0.0445323	0.022243	0.0501956	0.00116409	0.841679	0.158321	11.5287	#N/A	#N/A	#N/A	#N/A	#N/A	11.5287	#N/A	#N/A	#N/A	#N/A	#N/A	1	0.881865	1	0.841679	0.0861819
ENSMUSG00000026921	0.872397	0.0445519	0.0359268	0.0453022	0.00182212	0.873698	0.126302	7.62911	#N/A	#N/A	#N/A	#N/A	#N/A	7.62911	#N/A	#N/A	#N/A	#N/A	#N/A	1	0.872397	1	0.873698	0.0697916
ENSMUSG00000026922	0.917336	0.0238176	0.0297301	0.0283386	0.00077783	0.844267	0.155733	8.90472	#N/A	#N/A	#N/A	#N/A	#N/A	8.90472	#N/A	#N/A	#N/A	#N/A	#N/A	1	0.917336	1	0.844267	0.206838
ENSMUSG00000026923	0.906916	0.034787	0.0338101	0.0232021	0.00128513	0.838069	0.161931	11.0513	#N/A	#N/A	#N/A	#N/A	#N/A	11.0513	#N/A	#N/A	#N/A	#N/A	#N/A	1	0.906916	1	0.838069	0.552695
ENSMUSG00000026924	0.785934	0.144464	0.0420655	0.0197832	0.00775323	0.872873	0.127127	9.72824	#N/A	#N/A	#N/A	#N/A	#N/A	9.72824	#N/A	#N/A	#N/A	#N/A	#N/A	1	0.785934	1	0.872873	0.098818
ENSMUSG00000026925	0.838447	0.0176735	0.0960615	0.0457991	0.00201922	0.829088	0.170912	9.70265	#N/A	#N/A	#N/A	#N/A	#N/A	9.70265	#N/A	#N/A	#N/A	#N/A	#N/A	1	0.838447	1	0.829088	0.475704
ENSMUSG00000026926	0.933293	0.0227332	0.0204683	0.0230064	0.000498602	0.869127	0.130873	10.759	#N/A	#N/A	#N/A	#N/A	#N/A	10.759	#N/A	#N/A	#N/A	#N/A	#N/A	1	0.933293	1	0.869127	0.0610838
ENSMUSG00000026927	0.470812	0.16657	0.0255748	0.327704	0.00933974	0.151709	0.848291	10.6934	#N/A	#N/A	#N/A	#N/A	#N/A	10.9087	#N/A	#N/A	#N/A	#N/A	#N/A	1	0.470812	2	0.848291	0.0563728
ENSMUSG00000026930	0.784158	0.0194245	0.146134	0.0466485	0.00363546	0.867618	0.132382	10.6622	#N/A	#N/A	#N/A	#N/A	#N/A	10.6622	#N/A	#N/A	#N/A	#N/A	#N/A	1	0.784158	1	0.867618	0.253869
ENSMUSG00000026932	0.830806	0.018893	0.0907327	0.0574432	0.00212497	0.511171	0.488829	10.3315	#N/A	#N/A	#N/A	#N/A	#N/A	10.3315	#N/A	#N/A	#N/A	#N/A	#N/A	1	0.830806	1	0.511171	0.0434936
ENSMUSG00000026933	0.826015	0.0570152	0.0515777	0.0618402	0.00355159	0.869104	0.130896	9.10548	#N/A	#N/A	#N/A	#N/A	#N/A	9.10548	#N/A	#N/A	#N/A	#N/A	#N/A	1	0.826015	1	0.869104	0.0600684
ENSMUSG00000026937	0.928589	0.0323202	0.0197661	0.0186496	0.000674959	0.845357	0.154643	2.06418	#N/A	#N/A	#N/A	#N/A	#N/A	2.06418	#N/A	#N/A	#N/A	#N/A	#N/A	1	0.928589	1	0.845357	11.7972
ENSMUSG00000026939	0.453944	0.376132	0.0512081	0.0752428	0.0434737	0.873134	0.126866	6.28118	#N/A	#N/A	#N/A	#N/A	#N/A	6.28118	#N/A	#N/A	#N/A	#N/A	#N/A	1	0.453944	1	0.873134	0.444612
ENSMUSG00000026941	0.24932	0.0565364	0.0567862	0.624032	0.0133255	0.203352	0.796648	6.96909	0.419471	0.0392787	0.842611	0.0604535	0.356633	7.47348	0.419471	0.0392787	0.842611	0.0563734	0.356633	4	0.624032	2	0.796648	0.129044
ENSMUSG00000026942	0.742818	0.199567	0.0194845	0.0329524	0.00517747	0.0571597	0.94284	10.5599	#N/A	#N/A	#N/A	#N/A	#N/A	10.8686	#N/A	#N/A	#N/A	#N/A	#N/A	1	0.742818	2	0.94284	0.131654
ENSMUSG00000026944	0.823711	0.0213372	0.122457	0.0293562	0.00313837	0.76902	0.23098	8.87807	#N/A	#N/A	#N/A	#N/A	#N/A	8.87807	#N/A	#N/A	#N/A	#N/A	#N/A	1	0.823711	1	0.76902	0.0781256
ENSMUSG00000026946	0.493496	0.0180301	0.262605	0.215929	0.00993985	0.873783	0.126217	8.97115	#N/A	#N/A	#N/A	#N/A	#N/A	8.97115	#N/A	#N/A	#N/A	#N/A	#N/A	1	0.493496	1	0.873783	0.0788831
ENSMUSG00000026950	0.864311	0.0360856	0.0369424	0.0610411	0.0016196	0.780421	0.219579	9.70676	#N/A	#N/A	#N/A	#N/A	#N/A	9.70676	#N/A	#N/A	#N/A	#N/A	#N/A	1	0.864311	1	0.780421	0.0224775
ENSMUSG00000026956	0.910247	0.0298533	0.0241474	0.0349556	0.000796591	0.000132021	0.999868	8.82516	#N/A	#N/A	#N/A	#N/A	#N/A	8.01918	#N/A	#N/A	#N/A	#N/A	#N/A	1	0.910247	2	0.999868	0.0598676
ENSMUSG00000026958	0.607248	0.259243	0.0162273	0.110471	0.00681149	0.848277	0.151723	8.4017	#N/A	#N/A	#N/A	#N/A	#N/A	8.4017	#N/A	#N/A	#N/A	#N/A	#N/A	1	0.607248	1	0.848277	0.291692
ENSMUSG00000026960	0.0249961	0.783237	0.000960245	0.163365	0.0274411	0.870158	0.129842	9.28974	-0.646924	-0.0914322	1.30671	0.0703307	12.5363	9.28974	#N/A	#N/A	#N/A	#N/A	#N/A	2	0.783237	1	0.870158	0.126467
ENSMUSG00000026965	0.880075	0.0544154	0.0199508	0.0443248	0.00123352	0.872662	0.127338	11.1738	#N/A	#N/A	#N/A	#N/A	#N/A	11.1738	#N/A	#N/A	#N/A	#N/A	#N/A	1	0.880075	1	0.872662	0.0668848
ENSMUSG00000026966	0.72662	0.11962	0.0958125	0.0426637	0.0152843	0.000586312	0.999414	10.3819	#N/A	#N/A	#N/A	#N/A	#N/A	10.7038	#N/A	#N/A	#N/A	#N/A	#N/A	1	0.72662	2	0.999414	0.141895
ENSMUSG00000026969	0.867043	0.0834688	0.0254604	0.0215593	0.00246856	0.866685	0.133315	5.38086	#N/A	#N/A	#N/A	#N/A	#N/A	5.38086	#N/A	#N/A	#N/A	#N/A	#N/A	1	0.867043	1	0.866685	0.433598
ENSMUSG00000026970	0.686619	0.0272555	0.195745	0.0823646	0.00801528	0.00858703	0.991413	12.3024	#N/A	#N/A	#N/A	#N/A	#N/A	12.0743	#N/A	#N/A	#N/A	#N/A	#N/A	1	0.686619	2	0.991413	0.084289
ENSMUSG00000026972	0.660554	0.0860093	0.0360256	0.212652	0.00475915	0.817395	0.182605	8.47517	#N/A	#N/A	#N/A	#N/A	#N/A	8.47517	#N/A	#N/A	#N/A	#N/A	#N/A	1	0.660554	1	0.817395	0.240674
ENSMUSG00000026974	0.742713	0.0419391	0.115318	0.093285	0.00674479	0.854586	0.145414	9.26609	#N/A	#N/A	#N/A	#N/A	#N/A	9.26609	#N/A	#N/A	#N/A	#N/A	#N/A	1	0.742713	1	0.854586	0.0898255
ENSMUSG00000026975	0.865809	0.0567568	0.0237769	0.0520948	0.00156229	0.844592	0.155408	8.99935	#N/A	#N/A	#N/A	#N/A	#N/A	8.99935	#N/A	#N/A	#N/A	#N/A	#N/A	1	0.865809	1	0.844592	0.0530053
ENSMUSG00000026977	0.14487	0.673421	0.00593883	0.146751	0.0290193	0.796678	0.203322	10.7284	0.283184	0.117924	0.613513	0.0285929	1.5072	10.7284	#N/A	#N/A	#N/A	#N/A	#N/A	2	0.673421	1	0.796678	0.14129
ENSMUSG00000026986	0.93567	0.0218528	0.0201775	0.0218284	0.000471393	0.857419	0.142581	6.79	#N/A	#N/A	#N/A	#N/A	#N/A	6.79	#N/A	#N/A	#N/A	#N/A	#N/A	1	0.93567	1	0.857419	0.243358
ENSMUSG00000026987	0.716718	0.0984038	0.0282271	0.152634	0.00401742	0.773472	0.226528	11.5791	#N/A	#N/A	#N/A	#N/A	#N/A	11.5791	#N/A	#N/A	#N/A	#N/A	#N/A	1	0.716718	1	0.773472	0.03543
ENSMUSG00000026988	0.697391	0.102176	0.0520506	0.140894	0.00748829	0.873854	0.126146	9.68972	#N/A	#N/A	#N/A	#N/A	#N/A	9.68972	#N/A	#N/A	#N/A	#N/A	#N/A	1	0.697391	1	0.873854	0.0541513
ENSMUSG00000026991	0.265364	0.393243	0.0200574	0.291901	0.0294341	0.767462	0.232538	9.61158	0.391633	0.233666	0.912089	0.0474474	2.05481	9.61158	#N/A	#N/A	#N/A	#N/A	#N/A	2	0.393243	1	0.767462	0.142136
ENSMUSG00000026999	0.726922	0.177345	0.0270036	0.0621677	0.00656107	0.76658	0.23342	8.41207	#N/A	#N/A	#N/A	#N/A	#N/A	8.41207	#N/A	#N/A	#N/A	#N/A	#N/A	1	0.726922	1	0.76658	0.0769963
ENSMUSG00000027001	0.810367	0.102902	0.018308	0.0661084	0.00231497	0.836531	0.163469	7.62178	#N/A	#N/A	#N/A	#N/A	#N/A	7.62178	#N/A	#N/A	#N/A	#N/A	#N/A	1	0.810367	1	0.836531	0.191696
ENSMUSG00000027002	0.0467919	0.840781	0.00135146	0.0866891	0.0243864	0.873435	0.126565	11.0987	-0.311556	-0.141862	0.684667	0.0308445	13.6321	11.0987	#N/A	#N/A	#N/A	#N/A	#N/A	2	0.840781	1	0.873435	0.078037
ENSMUSG00000027006	0.679396	0.224907	0.0157181	0.0747746	0.00520428	0.0416505	0.95835	10.7281	#N/A	#N/A	#N/A	#N/A	#N/A	10.4288	#N/A	#N/A	#N/A	#N/A	#N/A	1	0.679396	2	0.95835	0.221448
ENSMUSG00000027007	0.881306	0.0512463	0.0291026	0.0366576	0.00168706	0.857219	0.142781	8.07688	#N/A	#N/A	#N/A	#N/A	#N/A	8.07688	#N/A	#N/A	#N/A	#N/A	#N/A	1	0.881306	1	0.857219	0.0949324
ENSMUSG00000027010	0.886308	0.0396909	0.0304017	0.042307	0.00129236	0.870957	0.129043	9.69719	#N/A	#N/A	#N/A	#N/A	#N/A	9.69719	#N/A	#N/A	#N/A	#N/A	#N/A	1	0.886308	1	0.870957	0.0268568
ENSMUSG00000027011	0.798482	0.0648483	0.0495715	0.0831625	0.00393611	0.0274178	0.972582	10.6913	#N/A	#N/A	#N/A	#N/A	#N/A	10.399	#N/A	#N/A	#N/A	#N/A	#N/A	1	0.798482	2	0.972582	0.0885127
ENSMUSG00000027012	0.800229	0.141872	0.0279847	0.0251463	0.0047678	0.650396	0.349604	11.032	#N/A	#N/A	#N/A	#N/A	#N/A	11.032	#N/A	#N/A	#N/A	#N/A	#N/A	1	0.800229	1	0.650396	0.0483632
ENSMUSG00000027014	0.922732	0.0259899	0.0218717	0.0287896	0.000616529	0.853925	0.146075	9.86421	#N/A	#N/A	#N/A	#N/A	#N/A	9.86421	#N/A	#N/A	#N/A	#N/A	#N/A	1	0.922732	1	0.853925	0.02147
ENSMUSG00000027018	0.385079	0.163685	0.030368	0.407989	0.0128792	0.709532	0.290468	8.89131	-0.157096	-0.293482	0.665765	0.0374391	16.1227	8.89131	-0.157096	-0.293482	0.665765	0.0374391	16.1227	4	0.407989	1	0.709532	0.175899
ENSMUSG00000027030	0.939264	0.0204076	0.020312	0.0195752	0.000441621	0.532953	0.467047	8.02956	#N/A	#N/A	#N/A	#N/A	#N/A	8.02956	#N/A	#N/A	#N/A	#N/A	#N/A	1	0.939264	1	0.532953	0.139431
ENSMUSG00000027035	0.925627	0.0211821	0.0317377	0.0207283	0.000724587	0.852625	0.147375	9.06794	#N/A	#N/A	#N/A	#N/A	#N/A	9.06794	#N/A	#N/A	#N/A	#N/A	#N/A	1	0.925627	1	0.852625	0.0974727
ENSMUSG00000027067	0.894847	0.0292352	0.0537945	0.0203549	0.00176866	0.866364	0.133636	11.484	#N/A	#N/A	#N/A	#N/A	#N/A	11.484	#N/A	#N/A	#N/A	#N/A	#N/A	1	0.894847	1	0.866364	0.0951226
ENSMUSG00000027074	0.00513391	0.0408071	0.00951006	0.861738	0.0828108	0.676782	0.323218	14.213	-0.330738	-0.160524	0.73527	0.0258662	13.726	14.213	-0.330738	-0.160524	0.73527	0.0258662	13.726	4	0.861738	1	0.676782	0.240726
ENSMUSG00000027075	0.474497	0.44307	0.0101289	0.062919	0.00938504	0.747482	0.252518	11.1239	#N/A	#N/A	#N/A	#N/A	#N/A	11.1239	#N/A	#N/A	#N/A	#N/A	#N/A	1	0.474497	1	0.747482	0.314805
ENSMUSG00000027076	0.22318	0.0960591	0.0818296	0.562092	0.0368403	0.00132067	0.998679	7.70054	0.191198	0.289165	0.693319	0.0450176	3.76847	8.3299	0.191198	0.289165	0.693319	0.0416163	3.76847	4	0.562092	2	0.998679	0.021863
ENSMUSG00000027078	0.799102	0.0348467	0.0737768	0.0890384	0.00323586	0.872883	0.127117	9.62756	#N/A	#N/A	#N/A	#N/A	#N/A	9.62756	#N/A	#N/A	#N/A	#N/A	#N/A	1	0.799102	1	0.872883	0.148234
ENSMUSG00000027079	0.858335	0.022168	0.0644422	0.0533893	0.00166597	0.666448	0.333552	8.34286	#N/A	#N/A	#N/A	#N/A	#N/A	8.34286	#N/A	#N/A	#N/A	#N/A	#N/A	1	0.858335	1	0.666448	0.151017
ENSMUSG00000027080	0.840379	0.0792173	0.030146	0.0474053	0.00285274	0.584185	0.415815	9.4606	#N/A	#N/A	#N/A	#N/A	#N/A	9.4606	#N/A	#N/A	#N/A	#N/A	#N/A	1	0.840379	1	0.584185	0.329271
ENSMUSG00000027082	0.895297	0.0418229	0.0421151	0.0187516	0.00201323	0.834626	0.165374	8.77722	#N/A	#N/A	#N/A	#N/A	#N/A	8.77722	#N/A	#N/A	#N/A	#N/A	#N/A	1	0.895297	1	0.834626	0.13609
ENSMUSG00000027086	0.837886	0.0611616	0.0248452	0.0742945	0.00181248	0.779732	0.220268	8.25677	#N/A	#N/A	#N/A	#N/A	#N/A	8.25677	#N/A	#N/A	#N/A	#N/A	#N/A	1	0.837886	1	0.779732	0.0346159
ENSMUSG00000027087	0.830476	0.107347	0.0209661	0.0384841	0.0027266	0.794017	0.205983	10.0128	#N/A	#N/A	#N/A	#N/A	#N/A	10.0128	#N/A	#N/A	#N/A	#N/A	#N/A	1	0.830476	1	0.794017	0.0676869
ENSMUSG00000027088	0.84259	0.0214182	0.069918	0.0642924	0.00178123	0.83264	0.16736	9.18486	#N/A	#N/A	#N/A	#N/A	#N/A	9.18486	#N/A	#N/A	#N/A	#N/A	#N/A	1	0.84259	1	0.83264	0.106858
ENSMUSG00000027091	0.815201	0.0775205	0.0547975	0.0472259	0.00525479	0.229584	0.770416	10.5404	#N/A	#N/A	#N/A	#N/A	#N/A	10.7205	#N/A	#N/A	#N/A	#N/A	#N/A	1	0.815201	2	0.770416	0.123297
ENSMUSG00000027099	0.871596	0.0433915	0.0255225	0.058201	0.00128875	0.758666	0.241334	9.421	#N/A	#N/A	#N/A	#N/A	#N/A	9.421	#N/A	#N/A	#N/A	#N/A	#N/A	1	0.871596	1	0.758666	0.165473
ENSMUSG00000027102	0.878293	0.0259887	0.0615251	0.0323627	0.00183079	0.356816	0.643184	8.62119	#N/A	#N/A	#N/A	#N/A	#N/A	9.04609	#N/A	#N/A	#N/A	#N/A	#N/A	1	0.878293	2	0.643184	0.243067
ENSMUSG00000027104	0.879128	0.0345646	0.044647	0.0398954	0.00176461	0.872721	0.127279	10.316	#N/A	#N/A	#N/A	#N/A	#N/A	10.316	#N/A	#N/A	#N/A	#N/A	#N/A	1	0.879128	1	0.872721	0.43782
ENSMUSG00000027107	6.63295e-24	2.4434e-12	6.22593e-14	0.977845	0.0221553	0.690961	0.309039	11.117	0.397669	0.771715	1.7363	0.0780924	4.18251	11.117	0.397669	0.771715	1.7363	0.0780924	4.18251	4	0.977845	1	0.690961	0.177758
ENSMUSG00000027108	0.766922	0.0677856	0.0323638	0.130005	0.00292427	0.866157	0.133843	9.00695	#N/A	#N/A	#N/A	#N/A	#N/A	9.00695	#N/A	#N/A	#N/A	#N/A	#N/A	1	0.766922	1	0.866157	0.0942716
ENSMUSG00000027109	0.552448	0.0153873	0.387625	0.0338061	0.0107335	0.806843	0.193157	11.1685	#N/A	#N/A	#N/A	#N/A	#N/A	11.1685	#N/A	#N/A	#N/A	#N/A	#N/A	1	0.552448	1	0.806843	0.0480141
ENSMUSG00000027111	0.919973	0.0275533	0.0290248	0.0225609	0.000888254	0.869433	0.130567	6.93365	#N/A	#N/A	#N/A	#N/A	#N/A	6.93365	#N/A	#N/A	#N/A	#N/A	#N/A	1	0.919973	1	0.869433	0.115934
ENSMUSG00000027122	0.907043	0.0444192	0.0241877	0.0231666	0.00118358	0.568348	0.431652	10.7813	#N/A	#N/A	#N/A	#N/A	#N/A	10.7813	#N/A	#N/A	#N/A	#N/A	#N/A	1	0.907043	1	0.568348	0.286767
ENSMUSG00000027130	0.850943	0.0656224	0.0230444	0.058617	0.00177296	0.873673	0.126327	10.0382	#N/A	#N/A	#N/A	#N/A	#N/A	10.0382	#N/A	#N/A	#N/A	#N/A	#N/A	1	0.850943	1	0.873673	0.196543
ENSMUSG00000027131	0.830749	0.0424863	0.0471419	0.0772177	0.0024053	0.812946	0.187054	10.6764	#N/A	#N/A	#N/A	#N/A	#N/A	10.6764	#N/A	#N/A	#N/A	#N/A	#N/A	1	0.830749	1	0.812946	0.0899823
ENSMUSG00000027132	0.663843	0.175012	0.0378526	0.113403	0.00988853	0.871349	0.128651	9.25945	#N/A	#N/A	#N/A	#N/A	#N/A	9.25945	#N/A	#N/A	#N/A	#N/A	#N/A	1	0.663843	1	0.871349	0.256532
ENSMUSG00000027133	0.00527307	0.0321341	0.00347346	0.93814	0.0209794	0.322979	0.677021	10.3366	0.149219	0.189243	0.481993	0.023315	3.4496	10.5202	0.149219	0.189243	0.481993	0.022908	3.4496	4	0.93814	2	0.677021	0.0815603
ENSMUSG00000027134	0.929533	0.0270832	0.0229257	0.0197942	0.000663804	0.836935	0.163065	6.4309	#N/A	#N/A	#N/A	#N/A	#N/A	6.4309	#N/A	#N/A	#N/A	#N/A	#N/A	1	0.929533	1	0.836935	0.146439
ENSMUSG00000027160	0.919333	0.0274708	0.030133	0.0221661	0.000896955	0.443219	0.556781	9.28173	#N/A	#N/A	#N/A	#N/A	#N/A	9.54993	#N/A	#N/A	#N/A	#N/A	#N/A	1	0.919333	2	0.556781	0.0762848
ENSMUSG00000027162	0.192469	0.656233	0.00457256	0.130296	0.0164291	0.858189	0.141811	11.1126	-0.211832	-0.218295	0.608361	0.0273727	15.0574	11.1126	#N/A	#N/A	#N/A	#N/A	#N/A	2	0.656233	1	0.858189	0.0726552
ENSMUSG00000027163	0.852162	0.0390922	0.0347404	0.0724011	0.00160424	0.572693	0.427307	9.22908	#N/A	#N/A	#N/A	#N/A	#N/A	9.22908	#N/A	#N/A	#N/A	#N/A	#N/A	1	0.852162	1	0.572693	0.186649
ENSMUSG00000027164	0.792302	0.0658967	0.0358447	0.102944	0.00301179	0.870255	0.129745	9.03337	#N/A	#N/A	#N/A	#N/A	#N/A	9.03337	#N/A	#N/A	#N/A	#N/A	#N/A	1	0.792302	1	0.870255	0.0616353
ENSMUSG00000027165	0.83294	0.0557879	0.0278953	0.0814877	0.00188889	0.859766	0.140234	8.96264	#N/A	#N/A	#N/A	#N/A	#N/A	8.96264	#N/A	#N/A	#N/A	#N/A	#N/A	1	0.83294	1	0.859766	0.0562006
ENSMUSG00000027166	0.831784	0.103279	0.0275222	0.0339844	0.00342946	0.806551	0.193449	8.87315	#N/A	#N/A	#N/A	#N/A	#N/A	8.87315	#N/A	#N/A	#N/A	#N/A	#N/A	1	0.831784	1	0.806551	0.15116
ENSMUSG00000027167	0.92957	0.0246455	0.0212564	0.0239653	0.000562797	0.873818	0.126182	7.94419	#N/A	#N/A	#N/A	#N/A	#N/A	7.94419	#N/A	#N/A	#N/A	#N/A	#N/A	1	0.92957	1	0.873818	0.0652701
ENSMUSG00000027170	0.917568	0.0382943	0.021136	0.0221309	0.00087123	0.870602	0.129398	11.046	#N/A	#N/A	#N/A	#N/A	#N/A	11.046	#N/A	#N/A	#N/A	#N/A	#N/A	1	0.917568	1	0.870602	0.118122
ENSMUSG00000027173	0.699106	0.125355	0.0254454	0.14586	0.00423251	0.401855	0.598145	7.99484	#N/A	#N/A	#N/A	#N/A	#N/A	7.34336	#N/A	#N/A	#N/A	#N/A	#N/A	1	0.699106	2	0.598145	0.272336
ENSMUSG00000027175	0.28268	0.420108	0.00910126	0.274689	0.0134227	0.760082	0.239918	8.44632	0.271731	0.250972	0.739797	0.043794	2.84838	8.44632	#N/A	#N/A	#N/A	#N/A	#N/A	2	0.420108	1	0.760082	0.108832
ENSMUSG00000027176	0.818263	0.0594708	0.0347314	0.0849894	0.0025457	0.841748	0.158252	9.30236	#N/A	#N/A	#N/A	#N/A	#N/A	9.30236	#N/A	#N/A	#N/A	#N/A	#N/A	1	0.818263	1	0.841748	0.0540744
ENSMUSG00000027177	0.0562077	0.0794921	0.0168152	0.822858	0.0246275	0.658011	0.341989	10.6958	-0.24679	-0.145204	0.572676	0.0267711	14.0314	10.6958	-0.24679	-0.145204	0.572676	0.0267711	14.0314	4	0.822858	1	0.658011	0.13506
ENSMUSG00000027180	0.269156	0.0642353	0.0707921	0.57814	0.0176768	0.454732	0.545268	11.4418	-0.178817	-0.0671166	0.381995	0.016693	13.3715	11.261	-0.178817	-0.0671166	0.381995	0.016961	13.3715	4	0.57814	2	0.545268	0.184889
ENSMUSG00000027184	0.607311	0.266185	0.0512469	0.052756	0.0225015	0.756157	0.243843	11.5577	#N/A	#N/A	#N/A	#N/A	#N/A	11.5577	#N/A	#N/A	#N/A	#N/A	#N/A	1	0.607311	1	0.756157	0.0980547
ENSMUSG00000027185	0.917286	0.0232466	0.0290391	0.0297074	0.00072141	0.871391	0.128609	9.21123	#N/A	#N/A	#N/A	#N/A	#N/A	9.21123	#N/A	#N/A	#N/A	#N/A	#N/A	1	0.917286	1	0.871391	0.199523
ENSMUSG00000027187	0.651457	0.120473	0.0744943	0.139778	0.0137985	5.29928e-14	1	11.1096	#N/A	#N/A	#N/A	#N/A	#N/A	10.4708	#N/A	#N/A	#N/A	#N/A	#N/A	1	0.651457	2	1	0.111209
ENSMUSG00000027189	0.544837	0.0176697	0.306721	0.120742	0.0100298	0.776526	0.223474	10.6492	#N/A	#N/A	#N/A	#N/A	#N/A	10.6492	#N/A	#N/A	#N/A	#N/A	#N/A	1	0.544837	1	0.776526	0.0848364
ENSMUSG00000027193	0.658888	0.141844	0.0257118	0.168094	0.00546238	0.849519	0.150481	11.2033	#N/A	#N/A	#N/A	#N/A	#N/A	11.2033	#N/A	#N/A	#N/A	#N/A	#N/A	1	0.658888	1	0.849519	0.233017
ENSMUSG00000027194	0.371929	0.039523	0.204245	0.363048	0.0212555	0.854672	0.145328	10.2312	#N/A	#N/A	#N/A	#N/A	#N/A	10.2312	#N/A	#N/A	#N/A	#N/A	#N/A	1	0.371929	1	0.854672	0.0210345
ENSMUSG00000027195	0.297923	0.00640199	0.628249	0.0538942	0.0135314	0.258838	0.741162	10.1204	#N/A	#N/A	#N/A	#N/A	#N/A	9.82271	0.118015	0.382524	0.800629	0.040754	4.85695	3	0.628249	2	0.741162	0.0274943
ENSMUSG00000027198	0.909196	0.0278229	0.0380831	0.0237293	0.00116856	0.838224	0.161776	11.3413	#N/A	#N/A	#N/A	#N/A	#N/A	11.3413	#N/A	#N/A	#N/A	#N/A	#N/A	1	0.909196	1	0.838224	0.178581
ENSMUSG00000027199	0.898399	0.0469311	0.0220079	0.0315073	0.00115421	0.871525	0.128475	8.19212	#N/A	#N/A	#N/A	#N/A	#N/A	8.19212	#N/A	#N/A	#N/A	#N/A	#N/A	1	0.898399	1	0.871525	0.05538
ENSMUSG00000027200	0.663952	0.100448	0.107505	0.112119	0.0159756	0.830924	0.169076	8.78862	#N/A	#N/A	#N/A	#N/A	#N/A	8.78862	#N/A	#N/A	#N/A	#N/A	#N/A	1	0.663952	1	0.830924	0.0494817
ENSMUSG00000027201	0.165123	0.0137978	0.677792	0.086481	0.0568061	0.870392	0.129608	11.2639	#N/A	#N/A	#N/A	#N/A	#N/A	11.2639	0.356967	0.0101837	0.714224	0.0317041	0.108941	3	0.677792	1	0.870392	0.210408
ENSMUSG00000027203	0.0919937	0.78907	0.00268451	0.0932724	0.0229793	0.592627	0.407373	9.70173	0.270477	0.271358	0.766272	0.0394915	3.00621	9.70173	#N/A	#N/A	#N/A	#N/A	#N/A	2	0.78907	1	0.592627	0.224532
ENSMUSG00000027204	1.17297e-06	0.0248145	3.57001e-06	0.892105	0.0830754	0.679754	0.320246	11.1835	0.355293	0.0956627	0.735893	0.0329007	1.00463	11.1835	0.355293	0.0956627	0.735893	0.0329007	1.00463	4	0.892105	1	0.679754	0.195135
ENSMUSG00000027206	0.490832	0.376558	0.0182904	0.0998349	0.0144843	0.617041	0.382959	11.35	#N/A	#N/A	#N/A	#N/A	#N/A	11.35	#N/A	#N/A	#N/A	#N/A	#N/A	1	0.490832	1	0.617041	0.121575
ENSMUSG00000027207	0.875514	0.0201945	0.0671427	0.0355992	0.00154953	0.764324	0.235676	8.84205	#N/A	#N/A	#N/A	#N/A	#N/A	8.84205	#N/A	#N/A	#N/A	#N/A	#N/A	1	0.875514	1	0.764324	0.211944
ENSMUSG00000027210	0.869856	0.0508741	0.0340711	0.0431648	0.00203365	0.854206	0.145794	7.12381	#N/A	#N/A	#N/A	#N/A	#N/A	7.12381	#N/A	#N/A	#N/A	#N/A	#N/A	1	0.869856	1	0.854206	0.0503141
ENSMUSG00000027215	0.0109363	0.608951	0.0012552	0.3075	0.0713584	9.91082e-08	1	13.9008	0.198981	0.188857	0.548672	0.0197352	2.90032	14.3289	#N/A	#N/A	#N/A	#N/A	#N/A	2	0.608951	2	1	0.129453
ENSMUSG00000027217	0.463489	0.047381	0.130831	0.344927	0.0133715	0.290936	0.709064	7.82291	#N/A	#N/A	#N/A	#N/A	#N/A	8.71579	#N/A	#N/A	#N/A	#N/A	#N/A	1	0.463489	2	0.709064	0.11603
ENSMUSG00000027222	0.927073	0.0306225	0.0206605	0.0209596	0.000684318	0.86237	0.13763	9.23851	#N/A	#N/A	#N/A	#N/A	#N/A	9.23851	#N/A	#N/A	#N/A	#N/A	#N/A	1	0.927073	1	0.86237	0.103198
ENSMUSG00000027223	0.219137	0.726288	0.00544456	0.0311222	0.0180084	0.109083	0.890917	8.94252	0.4436	0.181154	0.958328	0.0535826	1.48092	9.39279	#N/A	#N/A	#N/A	#N/A	#N/A	2	0.726288	2	0.890917	0.106306
ENSMUSG00000027227	0.683745	0.0786965	0.0363047	0.196805	0.00444966	0.266139	0.733861	9.23726	#N/A	#N/A	#N/A	#N/A	#N/A	8.84599	#N/A	#N/A	#N/A	#N/A	#N/A	1	0.683745	2	0.733861	0.104897
ENSMUSG00000027230	0.239906	0.106275	0.0367891	0.600996	0.016033	0.768754	0.231246	9.06664	0.778164	-0.211311	1.61269	0.0889353	22.9872	9.06664	0.778164	-0.211311	1.61269	0.0889353	22.9872	4	0.600996	1	0.768754	1.23127
ENSMUSG00000027236	0.90686	0.0426626	0.019201	0.0303679	0.000908754	0.712143	0.287857	10.0321	#N/A	#N/A	#N/A	#N/A	#N/A	10.0321	#N/A	#N/A	#N/A	#N/A	#N/A	1	0.90686	1	0.712143	0.257731
ENSMUSG00000027238	0.910017	0.0314377	0.0276613	0.0299126	0.000971452	0.790615	0.209385	7.602	#N/A	#N/A	#N/A	#N/A	#N/A	7.602	#N/A	#N/A	#N/A	#N/A	#N/A	1	0.910017	1	0.790615	0.0996405
ENSMUSG00000027239	1.05771e-13	6.04336e-07	1.01392e-08	0.944292	0.0557078	4.25321e-05	0.999957	9.88624	0.302515	0.577946	1.30466	0.0659838	4.15807	10.4312	0.302515	0.577946	1.30466	0.0625365	4.15807	4	0.944292	2	0.999957	0.130462
ENSMUSG00000027243	0.931627	0.0196906	0.0250113	0.0231427	0.000528826	0.686321	0.313679	7.57134	#N/A	#N/A	#N/A	#N/A	#N/A	7.57134	#N/A	#N/A	#N/A	#N/A	#N/A	1	0.931627	1	0.686321	0.302301
ENSMUSG00000027244	0.930068	0.020964	0.0252255	0.023174	0.00056828	0.559649	0.440351	9.72517	#N/A	#N/A	#N/A	#N/A	#N/A	9.72517	#N/A	#N/A	#N/A	#N/A	#N/A	1	0.930068	1	0.559649	0.0583422
ENSMUSG00000027245	0.0360137	0.0310184	0.0657933	0.813959	0.0532154	0.347479	0.652521	10.3122	0.108664	0.176541	0.414606	0.0201028	3.89246	10.134	0.108664	0.176541	0.414606	0.0204562	3.89246	4	0.813959	2	0.652521	0.0443033
ENSMUSG00000027247	0.829737	0.0596271	0.0514419	0.0554536	0.00374064	0.768531	0.231469	10.4869	#N/A	#N/A	#N/A	#N/A	#N/A	10.4869	#N/A	#N/A	#N/A	#N/A	#N/A	1	0.829737	1	0.768531	0.044306
ENSMUSG00000027248	0.676757	0.0841927	0.154337	0.065394	0.0193198	0.000295288	0.999705	12.7086	#N/A	#N/A	#N/A	#N/A	#N/A	13.0822	#N/A	#N/A	#N/A	#N/A	#N/A	1	0.676757	2	0.999705	0.0671558
ENSMUSG00000027253	0.670742	0.0390765	0.215796	0.0613696	0.0130163	0.0263232	0.973677	9.13168	#N/A	#N/A	#N/A	#N/A	#N/A	8.64798	#N/A	#N/A	#N/A	#N/A	#N/A	1	0.670742	2	0.973677	0.0173314
ENSMUSG00000027255	0.817192	0.0178725	0.125297	0.0369095	0.0027289	0.851722	0.148278	11.5114	#N/A	#N/A	#N/A	#N/A	#N/A	11.5114	#N/A	#N/A	#N/A	#N/A	#N/A	1	0.817192	1	0.851722	0.170033
ENSMUSG00000027257	0.855901	0.0360142	0.0386169	0.0678274	0.00164027	0.803317	0.196683	9.63757	#N/A	#N/A	#N/A	#N/A	#N/A	9.63757	#N/A	#N/A	#N/A	#N/A	#N/A	1	0.855901	1	0.803317	0.0286459
ENSMUSG00000027259	0.832469	0.0513483	0.0301848	0.0841255	0.00187248	0.868969	0.131031	8.88795	#N/A	#N/A	#N/A	#N/A	#N/A	8.88795	#N/A	#N/A	#N/A	#N/A	#N/A	1	0.832469	1	0.868969	0.11427
ENSMUSG00000027263	0.888329	0.0356367	0.031716	0.0430198	0.00129822	0.642858	0.357142	10.0118	#N/A	#N/A	#N/A	#N/A	#N/A	10.0118	#N/A	#N/A	#N/A	#N/A	#N/A	1	0.888329	1	0.642858	0.254638
ENSMUSG00000027272	0.858928	0.0891158	0.0183363	0.0317225	0.00189755	0.646247	0.353753	10.5477	#N/A	#N/A	#N/A	#N/A	#N/A	10.5477	#N/A	#N/A	#N/A	#N/A	#N/A	1	0.858928	1	0.646247	0.0754573
ENSMUSG00000027274	0.845027	0.0994992	0.0307485	0.0211146	0.00361082	0.697011	0.302989	8.97492	#N/A	#N/A	#N/A	#N/A	#N/A	8.97492	#N/A	#N/A	#N/A	#N/A	#N/A	1	0.845027	1	0.697011	0.116502
ENSMUSG00000027276	0.917012	0.023963	0.0259758	0.0323674	0.000681712	0.139454	0.860546	12.179	#N/A	#N/A	#N/A	#N/A	#N/A	11.8577	#N/A	#N/A	#N/A	#N/A	#N/A	1	0.917012	2	0.860546	0.0564724
ENSMUSG00000027282	0.786762	0.0186572	0.138786	0.0524903	0.00330467	0.843855	0.156145	10.4578	#N/A	#N/A	#N/A	#N/A	#N/A	10.4578	#N/A	#N/A	#N/A	#N/A	#N/A	1	0.786762	1	0.843855	0.0442905
ENSMUSG00000027284	0.913946	0.0385174	0.0266446	0.019764	0.00112834	0.858448	0.141552	8.71109	#N/A	#N/A	#N/A	#N/A	#N/A	8.71109	#N/A	#N/A	#N/A	#N/A	#N/A	1	0.913946	1	0.858448	0.494392
ENSMUSG00000027285	0.904952	0.0199745	0.0428801	0.0312444	0.000948666	0.744547	0.255453	8.6171	#N/A	#N/A	#N/A	#N/A	#N/A	8.6171	#N/A	#N/A	#N/A	#N/A	#N/A	1	0.904952	1	0.744547	0.146606
ENSMUSG00000027286	0.911554	0.0399303	0.0190651	0.0286153	0.000834905	0.358344	0.641656	9.02704	#N/A	#N/A	#N/A	#N/A	#N/A	9.35856	#N/A	#N/A	#N/A	#N/A	#N/A	1	0.911554	2	0.641656	0.0796463
ENSMUSG00000027287	0.420076	0.429585	0.00963772	0.130216	0.0104854	0.493199	0.506801	10.1328	-0.233945	-0.245375	0.678053	0.0334583	15.0911	10.3702	#N/A	#N/A	#N/A	#N/A	#N/A	2	0.429585	2	0.506801	0.120926
ENSMUSG00000027288	0.852805	0.0306885	0.0613037	0.0530516	0.00215091	0.64833	0.35167	12.1981	#N/A	#N/A	#N/A	#N/A	#N/A	12.1981	#N/A	#N/A	#N/A	#N/A	#N/A	1	0.852805	1	0.64833	0.0525071
ENSMUSG00000027291	0.687954	0.0196547	0.168082	0.11942	0.00488907	0.784792	0.215208	9.633	#N/A	#N/A	#N/A	#N/A	#N/A	9.633	#N/A	#N/A	#N/A	#N/A	#N/A	1	0.687954	1	0.784792	0.704443
ENSMUSG00000027293	0.335681	0.398666	0.00997742	0.243131	0.0125442	0.8735	0.1265	8.56138	0.430121	0.406368	1.18345	0.0691157	2.89157	8.56138	#N/A	#N/A	#N/A	#N/A	#N/A	2	0.398666	1	0.8735	0.0354841
ENSMUSG00000027300	0.818064	0.110732	0.0209817	0.0473752	0.0028465	0.84909	0.15091	8.11337	#N/A	#N/A	#N/A	#N/A	#N/A	8.11337	#N/A	#N/A	#N/A	#N/A	#N/A	1	0.818064	1	0.84909	0.112743
ENSMUSG00000027303	0.101089	0.54155	0.00399761	0.330027	0.0233369	0.618382	0.381618	11.8499	-0.249198	-0.155578	0.587552	0.0247914	14.1318	11.8499	#N/A	#N/A	#N/A	#N/A	#N/A	2	0.54155	1	0.618382	0.0459163
ENSMUSG00000027304	0.0773728	0.0141261	0.143452	0.737642	0.0274069	0.866196	0.133804	11.224	0.258943	-0.0383432	0.523533	0.0233221	23.4385	11.224	0.258943	-0.0383432	0.523533	0.0233221	23.4385	4	0.737642	1	0.866196	0.168698
ENSMUSG00000027305	0.939669	0.0197171	0.0201593	0.0200314	0.000422985	0.765272	0.234728	8.83795	#N/A	#N/A	#N/A	#N/A	#N/A	8.83795	#N/A	#N/A	#N/A	#N/A	#N/A	1	0.939669	1	0.765272	0.0452826
ENSMUSG00000027306	0.322872	0.612131	0.0129217	0.0133353	0.0387399	0.873314	0.126686	6.47682	0.0212308	1.27262	2.5456	0.196516	5.93628	6.47682	#N/A	#N/A	#N/A	#N/A	#N/A	2	0.612131	1	0.873314	0.946455
ENSMUSG00000027309	0.904524	0.0286334	0.0263767	0.0396281	0.00083736	0.820175	0.179825	9.94148	#N/A	#N/A	#N/A	#N/A	#N/A	9.94148	#N/A	#N/A	#N/A	#N/A	#N/A	1	0.904524	1	0.820175	0.180752
ENSMUSG00000027312	0.875657	0.023477	0.0637983	0.0353723	0.00169519	0.873807	0.126193	10.4378	#N/A	#N/A	#N/A	#N/A	#N/A	10.4378	#N/A	#N/A	#N/A	#N/A	#N/A	1	0.875657	1	0.873807	0.0726203
ENSMUSG00000027313	0.903255	0.0196215	0.0415325	0.0346656	0.000925553	0.253921	0.746079	7.30144	#N/A	#N/A	#N/A	#N/A	#N/A	5.91738	#N/A	#N/A	#N/A	#N/A	#N/A	1	0.903255	2	0.746079	0.523168
ENSMUSG00000027316	0.814271	0.0318656	0.0986018	0.0513663	0.00389495	0.869766	0.130234	7.68877	#N/A	#N/A	#N/A	#N/A	#N/A	7.68877	#N/A	#N/A	#N/A	#N/A	#N/A	1	0.814271	1	0.869766	0.0865591
ENSMUSG00000027323	0.928247	0.024133	0.0210256	0.026043	0.000551041	0.838661	0.161339	7.33975	#N/A	#N/A	#N/A	#N/A	#N/A	7.33975	#N/A	#N/A	#N/A	#N/A	#N/A	1	0.928247	1	0.838661	0.123832
ENSMUSG00000027324	0.779612	0.12337	0.0407343	0.0497519	0.00653203	0.873757	0.126243	7.27999	#N/A	#N/A	#N/A	#N/A	#N/A	7.27999	#N/A	#N/A	#N/A	#N/A	#N/A	1	0.779612	1	0.873757	0.0522198
ENSMUSG00000027327	0.917461	0.0356104	0.025822	0.0200748	0.00103211	0.873806	0.126194	8.11995	#N/A	#N/A	#N/A	#N/A	#N/A	8.11995	#N/A	#N/A	#N/A	#N/A	#N/A	1	0.917461	1	0.873806	0.0513133
ENSMUSG00000027329	0.871918	0.0308629	0.0673368	0.0274489	0.00243365	0.854819	0.145181	8.15267	#N/A	#N/A	#N/A	#N/A	#N/A	8.15267	#N/A	#N/A	#N/A	#N/A	#N/A	1	0.871918	1	0.854819	0.0686803
ENSMUSG00000027330	0.0107771	0.0138293	0.0192688	0.934565	0.0215596	0.872645	0.127355	9.40494	-0.149825	0.516678	1.07593	0.0572	7.07806	9.40494	-0.149825	0.516678	1.07593	0.0572	7.07806	4	0.934565	1	0.872645	0.0462362
ENSMUSG00000027331	0.914308	0.0208245	0.0361229	0.027923	0.000821408	0.733487	0.266513	6.88911	#N/A	#N/A	#N/A	#N/A	#N/A	6.88911	#N/A	#N/A	#N/A	#N/A	#N/A	1	0.914308	1	0.733487	0.178246
ENSMUSG00000027332	6.7994e-10	2.512e-07	4.93346e-05	0.97366	0.0262905	0.86753	0.13247	11.3351	-0.202823	-0.576249	1.2218	0.0538946	16.7073	11.3351	-0.202823	-0.576249	1.2218	0.0538946	16.7073	4	0.97366	1	0.86753	0.0771889
ENSMUSG00000027333	0.0769681	0.836337	0.00702992	0.00539306	0.0742723	0.872524	0.127476	9.53529	0.310385	0.386009	0.99064	0.051946	3.41318	9.53529	#N/A	#N/A	#N/A	#N/A	#N/A	2	0.836337	1	0.872524	0.0488897
ENSMUSG00000027340	0.705095	0.0654099	0.0581519	0.166069	0.0052742	0.625022	0.374978	9.07663	#N/A	#N/A	#N/A	#N/A	#N/A	9.07663	#N/A	#N/A	#N/A	#N/A	#N/A	1	0.705095	1	0.625022	0.176949
ENSMUSG00000027341	0.920839	0.0334278	0.0249083	0.0199216	0.000903395	0.868093	0.131907	9.57339	#N/A	#N/A	#N/A	#N/A	#N/A	9.57339	#N/A	#N/A	#N/A	#N/A	#N/A	1	0.920839	1	0.868093	0.124564
ENSMUSG00000027342	0.847814	0.070208	0.0222925	0.0578362	0.00184897	0.87332	0.12668	9.94988	#N/A	#N/A	#N/A	#N/A	#N/A	9.94988	#N/A	#N/A	#N/A	#N/A	#N/A	1	0.847814	1	0.87332	0.0393457
ENSMUSG00000027346	0.865347	0.0697602	0.0429096	0.0185859	0.00339693	0.0740015	0.925998	9.71617	#N/A	#N/A	#N/A	#N/A	#N/A	10.1373	#N/A	#N/A	#N/A	#N/A	#N/A	1	0.865347	2	0.925998	0.0573616
ENSMUSG00000027349	0.549668	0.250269	0.0404682	0.141426	0.0181681	0.871486	0.128514	8.39221	#N/A	#N/A	#N/A	#N/A	#N/A	8.39221	#N/A	#N/A	#N/A	#N/A	#N/A	1	0.549668	1	0.871486	0.242003
ENSMUSG00000027351	4.35688e-05	0.86897	2.70848e-06	0.0752273	0.0557563	0.845137	0.154863	10.9908	-0.484568	-0.0591566	0.976331	0.0444156	12.464	10.9908	#N/A	#N/A	#N/A	#N/A	#N/A	2	0.86897	1	0.845137	0.0274102
ENSMUSG00000027353	0.884206	0.026904	0.0433235	0.0442328	0.00133405	0.666715	0.333285	6.75764	#N/A	#N/A	#N/A	#N/A	#N/A	6.75764	#N/A	#N/A	#N/A	#N/A	#N/A	1	0.884206	1	0.666715	0.156018
ENSMUSG00000027357	0.727261	0.153596	0.0182779	0.0967767	0.00408879	0.208751	0.791249	9.00638	#N/A	#N/A	#N/A	#N/A	#N/A	9.43404	#N/A	#N/A	#N/A	#N/A	#N/A	1	0.727261	2	0.791249	0.220003
ENSMUSG00000027358	0.54786	0.0870791	0.043243	0.314878	0.00693944	0.353331	0.646669	8.22302	#N/A	#N/A	#N/A	#N/A	#N/A	7.64284	#N/A	#N/A	#N/A	#N/A	#N/A	1	0.54786	2	0.646669	0.110819
ENSMUSG00000027361	0.910075	0.0374413	0.0202056	0.0314385	0.00083963	0.858903	0.141097	9.31159	#N/A	#N/A	#N/A	#N/A	#N/A	9.31159	#N/A	#N/A	#N/A	#N/A	#N/A	1	0.910075	1	0.858903	0.0875385
ENSMUSG00000027363	0.0705915	0.866495	0.00157528	0.0419634	0.0193747	0.794045	0.205955	10.5394	-0.105001	-0.311009	0.656511	0.0311455	16.7563	10.5394	#N/A	#N/A	#N/A	#N/A	#N/A	2	0.866495	1	0.794045	0.098651
ENSMUSG00000027365	0.194816	0.541343	0.00618855	0.239896	0.0177561	0.132432	0.867568	11.0385	-0.0795049	-0.287325	0.596243	0.0270073	16.9689	11.3139	#N/A	#N/A	#N/A	#N/A	#N/A	2	0.541343	2	0.867568	0.147217
ENSMUSG00000027366	0.799361	0.058959	0.0678143	0.0689048	0.00496118	0.865305	0.134695	9.92099	#N/A	#N/A	#N/A	#N/A	#N/A	9.92099	#N/A	#N/A	#N/A	#N/A	#N/A	1	0.799361	1	0.865305	0.0347244
ENSMUSG00000027367	0.928921	0.0222514	0.0230772	0.0251965	0.000553619	0.724186	0.275814	11.0273	#N/A	#N/A	#N/A	#N/A	#N/A	11.0273	#N/A	#N/A	#N/A	#N/A	#N/A	1	0.928921	1	0.724186	0.0618924
ENSMUSG00000027371	0.395298	0.159186	0.0299631	0.403632	0.0119211	0.551096	0.448904	7.32869	0.26123	0.419226	0.98791	0.0674002	3.87146	7.32869	0.26123	0.419226	0.98791	0.0674002	3.87146	4	0.403632	1	0.551096	0.117319
ENSMUSG00000027374	0.465145	0.0808737	0.121076	0.310607	0.0222987	0.245687	0.754313	10.0458	#N/A	#N/A	#N/A	#N/A	#N/A	10.2762	#N/A	#N/A	#N/A	#N/A	#N/A	1	0.465145	2	0.754313	0.152625
ENSMUSG00000027375	0.757998	0.0609448	0.0599052	0.116499	0.0046528	0.870724	0.129276	7.66577	#N/A	#N/A	#N/A	#N/A	#N/A	7.66577	#N/A	#N/A	#N/A	#N/A	#N/A	1	0.757998	1	0.870724	0.210154
ENSMUSG00000027378	0.920494	0.0299443	0.0251756	0.0235618	0.000824481	0.853095	0.146905	8.52392	#N/A	#N/A	#N/A	#N/A	#N/A	8.52392	#N/A	#N/A	#N/A	#N/A	#N/A	1	0.920494	1	0.853095	0.098238
ENSMUSG00000027381	0.91821	0.0221635	0.0368468	0.0218801	0.000900067	0.87125	0.12875	8.70075	#N/A	#N/A	#N/A	#N/A	#N/A	8.70075	#N/A	#N/A	#N/A	#N/A	#N/A	1	0.91821	1	0.87125	0.11791
ENSMUSG00000027384	0.937036	0.021535	0.0197389	0.0212365	0.000453785	0.768415	0.231585	6.94638	#N/A	#N/A	#N/A	#N/A	#N/A	6.94638	#N/A	#N/A	#N/A	#N/A	#N/A	1	0.937036	1	0.768415	0.499022
ENSMUSG00000027387	0.899927	0.0303537	0.030487	0.0382094	0.00102242	0.236445	0.763555	7.33222	#N/A	#N/A	#N/A	#N/A	#N/A	8.02421	#N/A	#N/A	#N/A	#N/A	#N/A	1	0.899927	2	0.763555	0.413405
ENSMUSG00000027394	0.885876	0.0482409	0.0209083	0.0438356	0.00113885	0.871944	0.128056	8.42313	#N/A	#N/A	#N/A	#N/A	#N/A	8.42313	#N/A	#N/A	#N/A	#N/A	#N/A	1	0.885876	1	0.871944	0.0932681
ENSMUSG00000027395	0.909674	0.0236362	0.0433731	0.0222038	0.00111294	0.870891	0.129109	9.20744	#N/A	#N/A	#N/A	#N/A	#N/A	9.20744	#N/A	#N/A	#N/A	#N/A	#N/A	1	0.909674	1	0.870891	0.187908
ENSMUSG00000027397	0.664339	0.126291	0.0377431	0.164225	0.0074016	0.82836	0.17164	8.70265	#N/A	#N/A	#N/A	#N/A	#N/A	8.70265	#N/A	#N/A	#N/A	#N/A	#N/A	1	0.664339	1	0.82836	0.4898
ENSMUSG00000027404	0.644359	0.240521	0.015913	0.0932562	0.00595062	0.631432	0.368568	12.1617	#N/A	#N/A	#N/A	#N/A	#N/A	12.1617	#N/A	#N/A	#N/A	#N/A	#N/A	1	0.644359	1	0.631432	0.15604
ENSMUSG00000027405	0.912224	0.0335038	0.0328301	0.0202415	0.00120068	0.111962	0.888038	11.6504	#N/A	#N/A	#N/A	#N/A	#N/A	11.9167	#N/A	#N/A	#N/A	#N/A	#N/A	1	0.912224	2	0.888038	0.383973
ENSMUSG00000027406	0.931321	0.0226243	0.0252264	0.0202182	0.000610617	0.729513	0.270487	11.1272	#N/A	#N/A	#N/A	#N/A	#N/A	11.1272	#N/A	#N/A	#N/A	#N/A	#N/A	1	0.931321	1	0.729513	0.120679
ENSMUSG00000027408	0.56665	0.199668	0.0204221	0.20522	0.00804017	0.779201	0.220799	6.7763	#N/A	#N/A	#N/A	#N/A	#N/A	6.7763	#N/A	#N/A	#N/A	#N/A	#N/A	1	0.56665	1	0.779201	0.623349
ENSMUSG00000027411	0.453343	0.450801	0.04012	0.019284	0.0364526	0.806256	0.193744	9.90193	#N/A	#N/A	#N/A	#N/A	#N/A	9.90193	#N/A	#N/A	#N/A	#N/A	#N/A	1	0.453343	1	0.806256	0.158611
ENSMUSG00000027412	0.58472	0.0330346	0.338755	0.0236162	0.0198749	0.653608	0.346392	9.34594	#N/A	#N/A	#N/A	#N/A	#N/A	9.34594	#N/A	#N/A	#N/A	#N/A	#N/A	1	0.58472	1	0.653608	0.0237126
ENSMUSG00000027422	0.00095888	0.189631	0.00251646	0.307956	0.498938	0.870241	0.129759	11.8755	0.202684	0.303547	0.729991	0.0307351	3.75121	11.8755	0.261768	-0.0632834	0.538618	0.0226776	23.094	5	0.498938	1	0.870241	0.209802
ENSMUSG00000027423	0.411148	0.218902	0.0644784	0.271305	0.0341664	0.810065	0.189935	10.7396	#N/A	#N/A	#N/A	#N/A	#N/A	10.7396	#N/A	#N/A	#N/A	#N/A	#N/A	1	0.411148	1	0.810065	0.0683241
ENSMUSG00000027424	0.00992755	0.0631148	0.0833455	0.332337	0.511275	0.0420838	0.957916	8.91703	-0.474454	-0.040773	0.952404	0.0534037	12.3274	9.37718	-0.0799207	-0.50564	1.02383	0.0545918	17.4012	5	0.511275	2	0.957916	0.115007
ENSMUSG00000027425	0.73668	0.0314637	0.20267	0.0205124	0.00867442	0.873865	0.126135	9.44103	#N/A	#N/A	#N/A	#N/A	#N/A	9.44103	#N/A	#N/A	#N/A	#N/A	#N/A	1	0.73668	1	0.873865	0.0994026
ENSMUSG00000027427	0.914196	0.0210482	0.0408594	0.0229631	0.000933735	0.858604	0.141396	8.7281	#N/A	#N/A	#N/A	#N/A	#N/A	8.7281	#N/A	#N/A	#N/A	#N/A	#N/A	1	0.914196	1	0.858604	0.0861639
ENSMUSG00000027428	0.799297	0.0519941	0.0413123	0.1047	0.00269622	0.873856	0.126144	10.0574	#N/A	#N/A	#N/A	#N/A	#N/A	10.0574	#N/A	#N/A	#N/A	#N/A	#N/A	1	0.799297	1	0.873856	0.158085
ENSMUSG00000027429	0.81465	0.0754521	0.0249922	0.0825795	0.0023263	0.794235	0.205765	10.3308	#N/A	#N/A	#N/A	#N/A	#N/A	10.3308	#N/A	#N/A	#N/A	#N/A	#N/A	1	0.81465	1	0.794235	0.0889233
ENSMUSG00000027430	0.698788	0.0464736	0.0710927	0.178746	0.0048996	0.0460228	0.953977	10.264	#N/A	#N/A	#N/A	#N/A	#N/A	9.97724	#N/A	#N/A	#N/A	#N/A	#N/A	1	0.698788	2	0.953977	0.0263154
ENSMUSG00000027433	0.763269	0.0180773	0.170615	0.0440095	0.00402902	0.868084	0.131916	11.2847	#N/A	#N/A	#N/A	#N/A	#N/A	11.2847	#N/A	#N/A	#N/A	#N/A	#N/A	1	0.763269	1	0.868084	0.0678984
ENSMUSG00000027439	0.7752	0.166099	0.0173694	0.0376593	0.00367194	0.868177	0.131823	9.3174	#N/A	#N/A	#N/A	#N/A	#N/A	9.3174	#N/A	#N/A	#N/A	#N/A	#N/A	1	0.7752	1	0.868177	0.0269102
ENSMUSG00000027447	0.761245	0.0416962	0.05608	0.137888	0.00309108	0.0713361	0.928664	12.573	#N/A	#N/A	#N/A	#N/A	#N/A	12.377	#N/A	#N/A	#N/A	#N/A	#N/A	1	0.761245	2	0.928664	0.126493
ENSMUSG00000027454	0.905028	0.039999	0.0303684	0.0232959	0.00130868	0.73246	0.26754	5.97583	#N/A	#N/A	#N/A	#N/A	#N/A	5.97583	#N/A	#N/A	#N/A	#N/A	#N/A	1	0.905028	1	0.73246	0.316651
ENSMUSG00000027455	0.644666	0.177085	0.0464937	0.118133	0.0136224	0.869007	0.130993	11.1262	#N/A	#N/A	#N/A	#N/A	#N/A	11.1262	#N/A	#N/A	#N/A	#N/A	#N/A	1	0.644666	1	0.869007	0.0731291
ENSMUSG00000027465	0.715958	0.0236423	0.118566	0.137832	0.0040013	0.832507	0.167493	9.54123	#N/A	#N/A	#N/A	#N/A	#N/A	9.54123	#N/A	#N/A	#N/A	#N/A	#N/A	1	0.715958	1	0.832507	0.167338
ENSMUSG00000027466	0.917319	0.0247435	0.0269809	0.0302248	0.000731819	0.758473	0.241527	10.7265	#N/A	#N/A	#N/A	#N/A	#N/A	10.7265	#N/A	#N/A	#N/A	#N/A	#N/A	1	0.917319	1	0.758473	0.0609167
ENSMUSG00000027469	0.21008	0.718622	0.0128583	0.00909063	0.049349	0.713683	0.286317	7.06634	0.388246	1.16015	2.44677	0.173129	4.76647	7.06634	#N/A	#N/A	#N/A	#N/A	#N/A	2	0.718622	1	0.713683	0.17602
ENSMUSG00000027470	0.62649	0.0365883	0.139616	0.188878	0.00842773	0.000206653	0.999793	10.7214	#N/A	#N/A	#N/A	#N/A	#N/A	10.1446	#N/A	#N/A	#N/A	#N/A	#N/A	1	0.62649	2	0.999793	0.328204
ENSMUSG00000027472	0.862759	0.0484681	0.0251347	0.0622027	0.00143573	0.860535	0.139465	10.95	#N/A	#N/A	#N/A	#N/A	#N/A	10.95	#N/A	#N/A	#N/A	#N/A	#N/A	1	0.862759	1	0.860535	0.11311
ENSMUSG00000027479	0.782771	0.0213835	0.160941	0.0306655	0.00423879	0.790635	0.209365	11.8376	#N/A	#N/A	#N/A	#N/A	#N/A	11.8376	#N/A	#N/A	#N/A	#N/A	#N/A	1	0.782771	1	0.790635	0.13584
ENSMUSG00000027487	0.855222	0.0918917	0.0208889	0.0296876	0.00230982	0.858662	0.141338	7.26602	#N/A	#N/A	#N/A	#N/A	#N/A	7.26602	#N/A	#N/A	#N/A	#N/A	#N/A	1	0.855222	1	0.858662	0.209867
ENSMUSG00000027488	0.880467	0.0281155	0.0614373	0.0280289	0.0019517	0.244027	0.755973	9.95565	#N/A	#N/A	#N/A	#N/A	#N/A	9.62382	#N/A	#N/A	#N/A	#N/A	#N/A	1	0.880467	2	0.755973	0.0386764
ENSMUSG00000027495	0.883548	0.0306621	0.0312403	0.0534325	0.00111713	0.841984	0.158016	9.11059	#N/A	#N/A	#N/A	#N/A	#N/A	9.11059	#N/A	#N/A	#N/A	#N/A	#N/A	1	0.883548	1	0.841984	0.0636807
ENSMUSG00000027498	0.076361	0.173696	0.00854439	0.7204	0.020999	0.828681	0.171319	9.44133	-0.277938	-0.248854	0.746131	0.0395141	14.7893	9.44133	-0.277938	-0.248854	0.746131	0.0395141	14.7893	4	0.7204	1	0.828681	0.037469
ENSMUSG00000027499	0.869732	0.0470934	0.0443954	0.0363871	0.00239232	0.775198	0.224802	9.20447	#N/A	#N/A	#N/A	#N/A	#N/A	9.20447	#N/A	#N/A	#N/A	#N/A	#N/A	1	0.869732	1	0.775198	0.0915285
ENSMUSG00000027502	0.0726395	0.00211538	0.884998	0.0150734	0.0251739	0.873504	0.126496	10.0957	#N/A	#N/A	#N/A	#N/A	#N/A	10.0957	-0.183334	0.300818	0.704565	0.0348944	8.09068	3	0.884998	1	0.873504	0.20045
ENSMUSG00000027505	0.900167	0.0274726	0.0299458	0.0415247	0.00088975	0.862591	0.137409	4.77417	#N/A	#N/A	#N/A	#N/A	#N/A	4.77417	#N/A	#N/A	#N/A	#N/A	#N/A	1	0.900167	1	0.862591	0.0899467
ENSMUSG00000027506	0.418199	0.455397	0.0104383	0.104519	0.0114473	0.798412	0.201588	10.461	-0.26466	0.118556	0.580001	0.027722	10.3913	10.461	#N/A	#N/A	#N/A	#N/A	#N/A	2	0.455397	1	0.798412	0.0925541
ENSMUSG00000027508	0.878358	0.0475264	0.0282247	0.0443727	0.00151806	0.615475	0.384525	8.27485	#N/A	#N/A	#N/A	#N/A	#N/A	8.27485	#N/A	#N/A	#N/A	#N/A	#N/A	1	0.878358	1	0.615475	0.250635
ENSMUSG00000027509	0.933577	0.0200428	0.025046	0.0207965	0.000537441	0.867784	0.132216	10.1969	#N/A	#N/A	#N/A	#N/A	#N/A	10.1969	#N/A	#N/A	#N/A	#N/A	#N/A	1	0.933577	1	0.867784	0.0720206
ENSMUSG00000027510	0.912071	0.0395443	0.0229023	0.0244851	0.000997265	0.203188	0.796812	8.78377	#N/A	#N/A	#N/A	#N/A	#N/A	8.09092	#N/A	#N/A	#N/A	#N/A	#N/A	1	0.912071	2	0.796812	0.761845
ENSMUSG00000027514	0.92709	0.0214236	0.0277688	0.023078	0.000640078	0.682388	0.317612	6.10072	#N/A	#N/A	#N/A	#N/A	#N/A	6.10072	#N/A	#N/A	#N/A	#N/A	#N/A	1	0.92709	1	0.682388	0.301153
ENSMUSG00000027519	0.929139	0.0236246	0.0271163	0.019438	0.000681736	0.867037	0.132963	10.8468	#N/A	#N/A	#N/A	#N/A	#N/A	10.8468	#N/A	#N/A	#N/A	#N/A	#N/A	1	0.929139	1	0.867037	0.157276
ENSMUSG00000027520	0.74031	0.14494	0.0813283	0.0192932	0.0141285	0.443498	0.556502	9.03017	#N/A	#N/A	#N/A	#N/A	#N/A	9.59072	#N/A	#N/A	#N/A	#N/A	#N/A	1	0.74031	2	0.556502	0.0401475
ENSMUSG00000027522	0.766361	0.166937	0.0166761	0.0464405	0.00358526	0.872917	0.127083	10.7527	#N/A	#N/A	#N/A	#N/A	#N/A	10.7527	#N/A	#N/A	#N/A	#N/A	#N/A	1	0.766361	1	0.872917	0.0580543
ENSMUSG00000027523	1.30821e-08	5.94375e-05	0.000107794	0.416086	0.583747	0.0621413	0.937859	15.7324	0.139766	0.250402	0.573535	0.0182278	4.05541	15.9124	0.298402	0.0629746	0.609949	0.0191659	0.794454	5	0.583747	2	0.937859	0.113541
ENSMUSG00000027524	0.0023968	0.0326292	0.00291119	0.911039	0.0510241	6.31193e-07	0.999999	12.8291	0.134201	0.266739	0.597192	0.0232748	4.21949	13.3535	0.134201	0.266739	0.597192	0.022361	4.21949	4	0.911039	2	0.999999	0.13922
ENSMUSG00000027531	0.930419	0.0245901	0.0247444	0.0195946	0.000651983	0.873715	0.126285	9.10404	#N/A	#N/A	#N/A	#N/A	#N/A	9.10404	#N/A	#N/A	#N/A	#N/A	#N/A	1	0.930419	1	0.873715	0.0675365
ENSMUSG00000027534	0.906473	0.0257552	0.0289683	0.0379852	0.000818762	0.329768	0.670232	7.79438	#N/A	#N/A	#N/A	#N/A	#N/A	8.34825	#N/A	#N/A	#N/A	#N/A	#N/A	1	0.906473	2	0.670232	0.492961
ENSMUSG00000027540	0.801292	0.0188757	0.140179	0.0363207	0.00333205	0.863214	0.136786	9.85795	#N/A	#N/A	#N/A	#N/A	#N/A	9.85795	#N/A	#N/A	#N/A	#N/A	#N/A	1	0.801292	1	0.863214	0.298732
ENSMUSG00000027544	0.000566403	0.00513203	0.00186968	0.969708	0.0227237	0.331073	0.668927	9.85498	-0.420092	-0.24444	0.972066	0.0493185	14.0129	9.52642	-0.420092	-0.24444	0.972066	0.0510195	14.0129	4	0.969708	2	0.668927	0.0683496
ENSMUSG00000027546	0.931472	0.0268812	0.0197949	0.02128	0.000572007	0.871956	0.128044	7.97094	#N/A	#N/A	#N/A	#N/A	#N/A	7.97094	#N/A	#N/A	#N/A	#N/A	#N/A	1	0.931472	1	0.871956	0.136673
ENSMUSG00000027550	0.871933	0.0284784	0.0489493	0.0490562	0.00158289	0.859008	0.140992	8.51211	#N/A	#N/A	#N/A	#N/A	#N/A	8.51211	#N/A	#N/A	#N/A	#N/A	#N/A	1	0.871933	1	0.859008	0.0943346
ENSMUSG00000027551	0.925357	0.0201447	0.0291225	0.0247389	0.000636724	0.62909	0.37091	9.49349	#N/A	#N/A	#N/A	#N/A	#N/A	9.49349	#N/A	#N/A	#N/A	#N/A	#N/A	1	0.925357	1	0.62909	0.0691616
ENSMUSG00000027552	0.542877	0.284528	0.0140335	0.150881	0.00768049	0.834726	0.165274	9.33948	#N/A	#N/A	#N/A	#N/A	#N/A	9.33948	#N/A	#N/A	#N/A	#N/A	#N/A	1	0.542877	1	0.834726	0.0379218
ENSMUSG00000027559	0.719943	0.0250304	0.125086	0.125845	0.00409572	0.863404	0.136596	10.176	#N/A	#N/A	#N/A	#N/A	#N/A	10.176	#N/A	#N/A	#N/A	#N/A	#N/A	1	0.719943	1	0.863404	0.0472224
ENSMUSG00000027566	0.125788	0.361767	0.00718998	0.48412	0.0211359	0.780611	0.219389	12.5892	0.0987822	0.116311	0.305196	0.0121214	3.3106	12.5892	0.0987822	0.116311	0.305196	0.0121214	3.3106	4	0.48412	1	0.780611	0.0266155
ENSMUSG00000027569	0.862248	0.0537135	0.029	0.0532333	0.00180519	0.03136	0.96864	7.89386	#N/A	#N/A	#N/A	#N/A	#N/A	8.46389	#N/A	#N/A	#N/A	#N/A	#N/A	1	0.862248	2	0.96864	0.0511064
ENSMUSG00000027573	0.89976	0.0398293	0.0218487	0.0375894	0.000972216	0.713005	0.286995	8.74881	#N/A	#N/A	#N/A	#N/A	#N/A	8.74881	#N/A	#N/A	#N/A	#N/A	#N/A	1	0.89976	1	0.713005	0.193143
ENSMUSG00000027575	0.651395	0.216634	0.0166864	0.109714	0.00556997	0.864915	0.135085	10.6504	#N/A	#N/A	#N/A	#N/A	#N/A	10.6504	#N/A	#N/A	#N/A	#N/A	#N/A	1	0.651395	1	0.864915	0.0677274
ENSMUSG00000027582	0.886162	0.0512392	0.0208609	0.0405306	0.00120752	0.872518	0.127482	10.0941	#N/A	#N/A	#N/A	#N/A	#N/A	10.0941	#N/A	#N/A	#N/A	#N/A	#N/A	1	0.886162	1	0.872518	0.128582
ENSMUSG00000027583	0.8124	0.0970197	0.0432034	0.0423588	0.00501853	0.861438	0.138562	8.12524	#N/A	#N/A	#N/A	#N/A	#N/A	8.12524	#N/A	#N/A	#N/A	#N/A	#N/A	1	0.8124	1	0.861438	0.0674241
ENSMUSG00000027589	0.245218	0.20647	0.0159144	0.5182	0.0141979	0.815801	0.184199	11.1756	-0.184783	-0.190385	0.530627	0.0237404	15.057	11.1756	-0.184783	-0.190385	0.530627	0.0237404	15.057	4	0.5182	1	0.815801	0.234855
ENSMUSG00000027593	0.92788	0.023088	0.0282951	0.020038	0.000698972	0.644774	0.355226	11.574	#N/A	#N/A	#N/A	#N/A	#N/A	11.574	#N/A	#N/A	#N/A	#N/A	#N/A	1	0.92788	1	0.644774	0.0652378
ENSMUSG00000027596	0.910403	0.0300873	0.0359741	0.0223668	0.0011689	0.847423	0.152577	4.86175	#N/A	#N/A	#N/A	#N/A	#N/A	4.86175	#N/A	#N/A	#N/A	#N/A	#N/A	1	0.910403	1	0.847423	0.175832
ENSMUSG00000027597	0.870353	0.0624683	0.0190246	0.0467854	0.00136829	0.787105	0.212895	11.0824	#N/A	#N/A	#N/A	#N/A	#N/A	11.0824	#N/A	#N/A	#N/A	#N/A	#N/A	1	0.870353	1	0.787105	0.359738
ENSMUSG00000027598	0.891248	0.0425012	0.0273219	0.037614	0.00131464	0.0729086	0.927091	10.0304	#N/A	#N/A	#N/A	#N/A	#N/A	10.2979	#N/A	#N/A	#N/A	#N/A	#N/A	1	0.891248	2	0.927091	0.0423152
ENSMUSG00000027599	0.418233	0.516277	0.0155831	0.0305848	0.0193221	0.866029	0.133971	10.1952	-0.021098	0.258131	0.517984	0.0254033	6.31151	10.1952	#N/A	#N/A	#N/A	#N/A	#N/A	2	0.516277	1	0.866029	0.133441
ENSMUSG00000027601	0.778545	0.0655232	0.043759	0.108339	0.00383457	0.833741	0.166259	9.36955	#N/A	#N/A	#N/A	#N/A	#N/A	9.36955	#N/A	#N/A	#N/A	#N/A	#N/A	1	0.778545	1	0.833741	0.110874
ENSMUSG00000027602	0.72255	0.167716	0.0211883	0.0836993	0.00484609	0.00144443	0.998556	11.5501	#N/A	#N/A	#N/A	#N/A	#N/A	11.2508	#N/A	#N/A	#N/A	#N/A	#N/A	1	0.72255	2	0.998556	0.152624
ENSMUSG00000027603	0.663068	0.04956	0.127228	0.151155	0.00898858	0.872804	0.127196	9.84628	#N/A	#N/A	#N/A	#N/A	#N/A	9.84628	#N/A	#N/A	#N/A	#N/A	#N/A	1	0.663068	1	0.872804	0.0406571
ENSMUSG00000027605	0.852787	0.029216	0.0471543	0.0692219	0.00162102	0.797718	0.202282	8.91952	#N/A	#N/A	#N/A	#N/A	#N/A	8.91952	#N/A	#N/A	#N/A	#N/A	#N/A	1	0.852787	1	0.797718	0.0363178
ENSMUSG00000027610	0.863409	0.0738309	0.0183706	0.0428205	0.00156902	0.873693	0.126307	8.77084	#N/A	#N/A	#N/A	#N/A	#N/A	8.77084	#N/A	#N/A	#N/A	#N/A	#N/A	1	0.863409	1	0.873693	0.109211
ENSMUSG00000027613	0.806699	0.0580938	0.0402524	0.0920566	0.00289822	0.87292	0.12708	11.4288	#N/A	#N/A	#N/A	#N/A	#N/A	11.4288	#N/A	#N/A	#N/A	#N/A	#N/A	1	0.806699	1	0.87292	0.0602642
ENSMUSG00000027615	0.769089	0.0391048	0.0576944	0.131168	0.00294435	0.515033	0.484967	9.36147	#N/A	#N/A	#N/A	#N/A	#N/A	9.36147	#N/A	#N/A	#N/A	#N/A	#N/A	1	0.769089	1	0.515033	0.088692
ENSMUSG00000027618	0.9046	0.0350538	0.0328521	0.0262166	0.00127779	0.872169	0.127831	10.1725	#N/A	#N/A	#N/A	#N/A	#N/A	10.1725	#N/A	#N/A	#N/A	#N/A	#N/A	1	0.9046	1	0.872169	0.0329412
ENSMUSG00000027620	0.00746756	0.0026921	0.100389	0.84654	0.0429108	0.0455808	0.954419	13.8764	0.165212	0.0474361	0.343774	0.012387	1.068	14.0603	0.165212	0.0474361	0.343774	0.012225	1.068	4	0.84654	2	0.954419	0.0722677
ENSMUSG00000027624	0.667637	0.240135	0.0141266	0.0729841	0.00511741	0.873859	0.126141	7.74354	#N/A	#N/A	#N/A	#N/A	#N/A	7.74354	#N/A	#N/A	#N/A	#N/A	#N/A	1	0.667637	1	0.873859	0.136551
ENSMUSG00000027628	0.895726	0.0440995	0.0315978	0.0270626	0.00151435	0.164377	0.835623	9.62193	#N/A	#N/A	#N/A	#N/A	#N/A	9.20779	#N/A	#N/A	#N/A	#N/A	#N/A	1	0.895726	2	0.835623	0.0666385
ENSMUSG00000027630	0.674312	0.0205157	0.27211	0.0248897	0.00817282	0.148662	0.851338	10.5597	#N/A	#N/A	#N/A	#N/A	#N/A	10.0723	#N/A	#N/A	#N/A	#N/A	#N/A	1	0.674312	2	0.851338	0.0851279
ENSMUSG00000027634	0.00550167	0.00500107	0.018382	0.949927	0.0211884	0.836809	0.163191	10.7979	-0.0875591	-0.317443	0.658595	0.0304963	16.972	10.7979	-0.0875591	-0.317443	0.658595	0.0304963	16.972	4	0.949927	1	0.836809	0.0615055
ENSMUSG00000027635	0.87162	0.0782266	0.0188856	0.0295501	0.00171724	0.826083	0.173917	6.69514	#N/A	#N/A	#N/A	#N/A	#N/A	6.69514	#N/A	#N/A	#N/A	#N/A	#N/A	1	0.87162	1	0.826083	0.298422
ENSMUSG00000027637	0.91767	0.0358501	0.0198782	0.0258218	0.000780404	0.873767	0.126233	10.1686	#N/A	#N/A	#N/A	#N/A	#N/A	10.1686	#N/A	#N/A	#N/A	#N/A	#N/A	1	0.91767	1	0.873767	0.0892198
ENSMUSG00000027639	0.930981	0.0229908	0.0256346	0.0197603	0.000633442	0.860626	0.139374	7.99177	#N/A	#N/A	#N/A	#N/A	#N/A	7.99177	#N/A	#N/A	#N/A	#N/A	#N/A	1	0.930981	1	0.860626	0.076531
ENSMUSG00000027642	0.850369	0.054868	0.0280499	0.0649043	0.00180891	0.856467	0.143533	11.7713	#N/A	#N/A	#N/A	#N/A	#N/A	11.7713	#N/A	#N/A	#N/A	#N/A	#N/A	1	0.850369	1	0.856467	0.0564027
ENSMUSG00000027646	0.920377	0.0219791	0.0295583	0.0273808	0.000704677	0.873678	0.126322	7.58448	#N/A	#N/A	#N/A	#N/A	#N/A	7.58448	#N/A	#N/A	#N/A	#N/A	#N/A	1	0.920377	1	0.873678	0.137653
ENSMUSG00000027649	0.798945	0.0173433	0.130916	0.0499524	0.00284378	0.864971	0.135029	9.5854	#N/A	#N/A	#N/A	#N/A	#N/A	9.5854	#N/A	#N/A	#N/A	#N/A	#N/A	1	0.798945	1	0.864971	0.197461
ENSMUSG00000027650	0.580846	0.0553852	0.0825123	0.273168	0.0080878	0.873372	0.126628	8.38785	#N/A	#N/A	#N/A	#N/A	#N/A	8.38785	#N/A	#N/A	#N/A	#N/A	#N/A	1	0.580846	1	0.873372	0.0512137
ENSMUSG00000027651	0.850186	0.018514	0.0821832	0.0473253	0.00179138	0.873452	0.126548	9.8746	#N/A	#N/A	#N/A	#N/A	#N/A	9.8746	#N/A	#N/A	#N/A	#N/A	#N/A	1	0.850186	1	0.873452	0.0675931
ENSMUSG00000027652	0.803533	0.12415	0.0280274	0.0398821	0.00440769	0.868886	0.131114	9.0558	#N/A	#N/A	#N/A	#N/A	#N/A	9.0558	#N/A	#N/A	#N/A	#N/A	#N/A	1	0.803533	1	0.868886	0.29842
ENSMUSG00000027655	0.893698	0.0200739	0.0580625	0.0268687	0.00129732	0.872121	0.127879	7.95442	#N/A	#N/A	#N/A	#N/A	#N/A	7.95442	#N/A	#N/A	#N/A	#N/A	#N/A	1	0.893698	1	0.872121	0.0499647
ENSMUSG00000027656	0.0118537	0.0876839	0.004525	0.860168	0.0357696	3.06073e-26	1	10.0579	-0.450455	0.36428	1.15864	0.0575981	9.40252	7.69072	-0.450455	0.36428	1.15864	0.0753269	9.40252	4	0.860168	2	1	0.00493825
ENSMUSG00000027660	0.703552	0.0489565	0.055498	0.188004	0.00398902	0.0612751	0.938725	12.7921	#N/A	#N/A	#N/A	#N/A	#N/A	12.4177	#N/A	#N/A	#N/A	#N/A	#N/A	1	0.703552	2	0.938725	0.397931
ENSMUSG00000027661	0.789759	0.12189	0.021825	0.063091	0.00343515	0.839863	0.160137	8.1151	#N/A	#N/A	#N/A	#N/A	#N/A	8.1151	#N/A	#N/A	#N/A	#N/A	#N/A	1	0.789759	1	0.839863	0.768044
ENSMUSG00000027665	0.911501	0.0343666	0.0329545	0.0199141	0.00126417	0.863536	0.136464	9.89869	#N/A	#N/A	#N/A	#N/A	#N/A	9.89869	#N/A	#N/A	#N/A	#N/A	#N/A	1	0.911501	1	0.863536	0.103924
ENSMUSG00000027667	0.889473	0.0611047	0.0216453	0.0262972	0.00147931	0.837571	0.162429	10.0086	#N/A	#N/A	#N/A	#N/A	#N/A	10.0086	#N/A	#N/A	#N/A	#N/A	#N/A	1	0.889473	1	0.837571	0.0613351
ENSMUSG00000027668	0.89261	0.0413769	0.0404077	0.0236674	0.00193852	0.794315	0.205685	10.5288	#N/A	#N/A	#N/A	#N/A	#N/A	10.5288	#N/A	#N/A	#N/A	#N/A	#N/A	1	0.89261	1	0.794315	0.0953567
ENSMUSG00000027669	0.914488	0.0222564	0.0291385	0.0334065	0.000710238	0.821889	0.178111	9.04542	#N/A	#N/A	#N/A	#N/A	#N/A	9.04542	#N/A	#N/A	#N/A	#N/A	#N/A	1	0.914488	1	0.821889	0.210341
ENSMUSG00000027671	0.784922	0.0688249	0.0438576	0.0985904	0.00380525	0.744471	0.255529	10.064	#N/A	#N/A	#N/A	#N/A	#N/A	10.064	#N/A	#N/A	#N/A	#N/A	#N/A	1	0.784922	1	0.744471	0.0506171
ENSMUSG00000027673	0.0442206	0.0259109	0.0383368	0.866566	0.0249658	0.865522	0.134478	11.1149	0.113368	0.0945595	0.295254	0.013282	2.65542	11.1149	0.113368	0.0945595	0.295254	0.013282	2.65542	4	0.866566	1	0.865522	0.0426234
ENSMUSG00000027676	0.926808	0.0196412	0.0303699	0.0225368	0.000644193	0.737715	0.262285	7.96918	#N/A	#N/A	#N/A	#N/A	#N/A	7.96918	#N/A	#N/A	#N/A	#N/A	#N/A	1	0.926808	1	0.737715	0.152919
ENSMUSG00000027677	0.228521	0.105281	0.0332348	0.616858	0.0161045	0.776726	0.223274	10.6493	0.031217	0.287241	0.577864	0.0271317	5.5865	10.6493	0.031217	0.287241	0.577864	0.0271317	5.5865	4	0.616858	1	0.776726	0.0588135
ENSMUSG00000027678	0.290148	0.190214	0.023952	0.47961	0.0160763	1.2803e-05	0.999987	10.9867	-0.112983	-0.159848	0.391492	0.0178166	15.6498	10.5085	-0.112983	-0.159848	0.391492	0.0186274	15.6498	4	0.47961	2	0.999987	0.0890944
ENSMUSG00000027679	0.00657733	0.00482645	0.0602981	0.877718	0.05058	0.873117	0.126883	10.3455	0.16236	0.222532	0.550931	0.0266265	3.59236	10.3455	0.16236	0.222532	0.550931	0.0266265	3.59236	4	0.877718	1	0.873117	0.0523097
ENSMUSG00000027680	0.762198	0.0555803	0.0457408	0.133048	0.00343368	0.624139	0.375861	10.7869	#N/A	#N/A	#N/A	#N/A	#N/A	10.7869	#N/A	#N/A	#N/A	#N/A	#N/A	1	0.762198	1	0.624139	0.300187
ENSMUSG00000027692	0.269085	0.105336	0.0375736	0.5729	0.015105	0.841116	0.158884	11.432	0.17449	0.225135	0.569675	0.0249159	3.48151	11.432	0.17449	0.225135	0.569675	0.0249159	3.48151	4	0.5729	1	0.841116	0.26615
ENSMUSG00000027694	0.933501	0.0241289	0.0214467	0.0203804	0.000543414	0.853644	0.146356	6.65488	#N/A	#N/A	#N/A	#N/A	#N/A	6.65488	#N/A	#N/A	#N/A	#N/A	#N/A	1	0.933501	1	0.853644	0.820382
ENSMUSG00000027695	0.874274	0.0717144	0.0299236	0.0217114	0.00237652	0.862411	0.137589	10.4736	#N/A	#N/A	#N/A	#N/A	#N/A	10.4736	#N/A	#N/A	#N/A	#N/A	#N/A	1	0.874274	1	0.862411	0.0669957
ENSMUSG00000027698	0.868531	0.0371377	0.0514265	0.0407642	0.00214071	0.742028	0.257972	8.36303	#N/A	#N/A	#N/A	#N/A	#N/A	8.36303	#N/A	#N/A	#N/A	#N/A	#N/A	1	0.868531	1	0.742028	0.0300223
ENSMUSG00000027706	0.8725	0.0373991	0.0291686	0.0596754	0.00125642	0.840079	0.159921	12.6124	#N/A	#N/A	#N/A	#N/A	#N/A	12.6124	#N/A	#N/A	#N/A	#N/A	#N/A	1	0.8725	1	0.840079	0.159776
ENSMUSG00000027708	0.40962	0.412849	0.0111521	0.154887	0.0114924	0.839064	0.160936	10.2506	0.288909	-0.0232462	0.579685	0.0282756	23.6933	10.2506	#N/A	#N/A	#N/A	#N/A	#N/A	2	0.412849	1	0.839064	0.0647176
ENSMUSG00000027709	0.545413	0.069822	0.0543254	0.323483	0.00695683	0.571017	0.428983	10.0798	#N/A	#N/A	#N/A	#N/A	#N/A	10.0798	#N/A	#N/A	#N/A	#N/A	#N/A	1	0.545413	1	0.571017	0.07044
ENSMUSG00000027710	0.92176	0.0274148	0.0263078	0.023745	0.000772774	0.690593	0.309407	9.70365	#N/A	#N/A	#N/A	#N/A	#N/A	9.70365	#N/A	#N/A	#N/A	#N/A	#N/A	1	0.92176	1	0.690593	0.0298299
ENSMUSG00000027712	4.85969e-19	5.44436e-09	1.27229e-12	0.973182	0.0268178	0.862933	0.137067	13.3817	0.397997	0.155841	0.85484	0.0319407	1.42557	13.3817	0.397997	0.155841	0.85484	0.0319407	1.42557	4	0.973182	1	0.862933	0.0470675
ENSMUSG00000027713	0.872439	0.0232575	0.0787762	0.0234092	0.0021181	0.868357	0.131643	4.93653	#N/A	#N/A	#N/A	#N/A	#N/A	4.93653	#N/A	#N/A	#N/A	#N/A	#N/A	1	0.872439	1	0.868357	0.840551
ENSMUSG00000027714	0.0765687	0.249867	0.010636	0.625979	0.0369488	0.753745	0.246255	9.51741	0.30031	0.0831487	0.623217	0.0327409	1.03174	9.51741	0.30031	0.0831487	0.623217	0.0327409	1.03174	4	0.625979	1	0.753745	0.0472526
ENSMUSG00000027715	0.501339	0.419951	0.0159594	0.0493273	0.0134228	0.776167	0.223833	7.18537	#N/A	#N/A	#N/A	#N/A	#N/A	7.18537	#N/A	#N/A	#N/A	#N/A	#N/A	1	0.501339	1	0.776167	0.24864
ENSMUSG00000027722	0.443083	0.432319	0.0106845	0.103646	0.0102678	0.867992	0.132008	9.38334	#N/A	#N/A	#N/A	#N/A	#N/A	9.38334	#N/A	#N/A	#N/A	#N/A	#N/A	1	0.443083	1	0.867992	0.217899
ENSMUSG00000027739	0.803093	0.139899	0.0244171	0.0284134	0.0041768	0.846348	0.153652	9.45149	#N/A	#N/A	#N/A	#N/A	#N/A	9.45149	#N/A	#N/A	#N/A	#N/A	#N/A	1	0.803093	1	0.846348	0.0665252
ENSMUSG00000027742	0.0143272	0.710646	0.000766934	0.232752	0.0415072	0.654775	0.345225	8.34593	-0.61126	-0.274222	1.33991	0.080273	13.6108	8.34593	#N/A	#N/A	#N/A	#N/A	#N/A	2	0.710646	1	0.654775	0.0510804
ENSMUSG00000027746	0.00121279	0.000262476	0.126761	0.824679	0.0470853	0.8333	0.1667	8.73852	0.373285	0.242501	0.890278	0.0509399	2.20062	8.73852	0.373285	0.242501	0.890278	0.0509399	2.20062	4	0.824679	1	0.8333	0.134876
ENSMUSG00000027750	0.891637	0.0309624	0.0374241	0.0386885	0.00128837	0.872778	0.127222	5.8697	#N/A	#N/A	#N/A	#N/A	#N/A	5.8697	#N/A	#N/A	#N/A	#N/A	#N/A	1	0.891637	1	0.872778	1.22029
ENSMUSG00000027751	0.91088	0.0348364	0.0309078	0.0221937	0.00118246	0.172521	0.827479	10.6965	#N/A	#N/A	#N/A	#N/A	#N/A	10.9366	#N/A	#N/A	#N/A	#N/A	#N/A	1	0.91088	2	0.827479	0.129429
ENSMUSG00000027752	0.905861	0.0197212	0.0446263	0.0288217	0.000969798	0.286153	0.713847	10.1487	#N/A	#N/A	#N/A	#N/A	#N/A	10.395	#N/A	#N/A	#N/A	#N/A	#N/A	1	0.905861	2	0.713847	0.164299
ENSMUSG00000027763	0.646656	0.0183028	0.276067	0.0512128	0.00776123	0.000193602	0.999806	13.6384	#N/A	#N/A	#N/A	#N/A	#N/A	13.2997	#N/A	#N/A	#N/A	#N/A	#N/A	1	0.646656	2	0.999806	0.046918
ENSMUSG00000027765	0.414923	0.484175	0.00973509	0.0799202	0.0112462	0.837331	0.162669	9.40271	0.238819	-0.420581	0.967312	0.0514379	19.9726	9.40271	#N/A	#N/A	#N/A	#N/A	#N/A	2	0.484175	1	0.837331	0.181729
ENSMUSG00000027770	0.386071	0.252051	0.017431	0.333213	0.0112328	0.866057	0.133943	9.57581	#N/A	#N/A	#N/A	#N/A	#N/A	9.57581	#N/A	#N/A	#N/A	#N/A	#N/A	1	0.386071	1	0.866057	0.170713
ENSMUSG00000027774	0.613723	0.322032	0.0138491	0.043232	0.00716443	0.867816	0.132184	8.69066	#N/A	#N/A	#N/A	#N/A	#N/A	8.69066	#N/A	#N/A	#N/A	#N/A	#N/A	1	0.613723	1	0.867816	0.191909
ENSMUSG00000027775	0.602077	0.0294906	0.163342	0.197138	0.00795183	0.000967816	0.999032	9.73141	#N/A	#N/A	#N/A	#N/A	#N/A	9.18613	#N/A	#N/A	#N/A	#N/A	#N/A	1	0.602077	2	0.999032	0.231891
ENSMUSG00000027776	0.892407	0.0298266	0.0405045	0.0359048	0.0013573	0.170345	0.829655	7.82291	#N/A	#N/A	#N/A	#N/A	#N/A	7.00332	#N/A	#N/A	#N/A	#N/A	#N/A	1	0.892407	2	0.829655	0.284481
ENSMUSG00000027777	0.875545	0.0534609	0.029618	0.039562	0.00181447	0.867328	0.132672	9.06763	#N/A	#N/A	#N/A	#N/A	#N/A	9.06763	#N/A	#N/A	#N/A	#N/A	#N/A	1	0.875545	1	0.867328	0.0626376
ENSMUSG00000027778	0.916353	0.0361931	0.0263487	0.0200539	0.00105083	0.873787	0.126213	9.21303	#N/A	#N/A	#N/A	#N/A	#N/A	9.21303	#N/A	#N/A	#N/A	#N/A	#N/A	1	0.916353	1	0.873787	0.117879
ENSMUSG00000027782	0.898299	0.0445574	0.0325549	0.0229576	0.0016308	0.861048	0.138952	10.5317	#N/A	#N/A	#N/A	#N/A	#N/A	10.5317	#N/A	#N/A	#N/A	#N/A	#N/A	1	0.898299	1	0.861048	0.0457528
ENSMUSG00000027787	0.912064	0.0241381	0.0293116	0.0337053	0.000781024	0.803308	0.196692	10.0277	#N/A	#N/A	#N/A	#N/A	#N/A	10.0277	#N/A	#N/A	#N/A	#N/A	#N/A	1	0.912064	1	0.803308	0.281751
ENSMUSG00000027792	0.403677	0.0124012	0.488083	0.0809196	0.0149188	0.797836	0.202164	8.74736	#N/A	#N/A	#N/A	#N/A	#N/A	8.74736	-0.32235	0.58514	1.33611	0.0763723	7.92334	3	0.488083	1	0.797836	0.210727
ENSMUSG00000027797	0.01156	0.136237	0.00202651	0.819907	0.0302691	0.0802743	0.919726	7.40755	1.02012	0.320146	2.13836	0.144337	1.16156	8.42214	1.02012	0.320146	2.13836	0.126949	1.16156	4	0.819907	2	0.919726	0.260352
ENSMUSG00000027799	0.910023	0.020833	0.0445426	0.0235793	0.00102218	0.872869	0.127131	9.16714	#N/A	#N/A	#N/A	#N/A	#N/A	9.16714	#N/A	#N/A	#N/A	#N/A	#N/A	1	0.910023	1	0.872869	0.0434006
ENSMUSG00000027800	0.916983	0.0266216	0.0238514	0.0318474	0.000696757	0.595836	0.404164	7.45639	#N/A	#N/A	#N/A	#N/A	#N/A	7.45639	#N/A	#N/A	#N/A	#N/A	#N/A	1	0.916983	1	0.595836	0.125503
ENSMUSG00000027803	0.341816	0.116627	0.0423508	0.484573	0.0146337	0.830444	0.169556	11.3952	0.180244	0.0115678	0.361231	0.0158501	0.244808	11.3952	0.180244	0.0115678	0.361231	0.0158501	0.244808	4	0.484573	1	0.830444	0.104191
ENSMUSG00000027804	0.868946	0.0254601	0.0679332	0.0356817	0.0019792	0.656342	0.343658	11.308	#N/A	#N/A	#N/A	#N/A	#N/A	11.308	#N/A	#N/A	#N/A	#N/A	#N/A	1	0.868946	1	0.656342	0.0588663
ENSMUSG00000027805	6.05926e-05	0.0123166	0.0001004	0.959471	0.028051	0.866837	0.133163	9.82298	0.481175	0.332253	1.16948	0.0595278	2.30835	9.82298	0.481175	0.332253	1.16948	0.0595278	2.30835	4	0.959471	1	0.866837	0.0822394
ENSMUSG00000027806	0.454087	0.118431	0.126092	0.27052	0.03087	0.835953	0.164047	10.946	#N/A	#N/A	#N/A	#N/A	#N/A	10.946	#N/A	#N/A	#N/A	#N/A	#N/A	1	0.454087	1	0.835953	0.333115
ENSMUSG00000027808	0.617504	0.020772	0.325242	0.025947	0.0105351	0.872025	0.127975	11.2725	#N/A	#N/A	#N/A	#N/A	#N/A	11.2725	#N/A	#N/A	#N/A	#N/A	#N/A	1	0.617504	1	0.872025	0.0444053
ENSMUSG00000027809	0.867109	0.0406998	0.0395338	0.0508258	0.0018321	0.745998	0.254002	10.587	#N/A	#N/A	#N/A	#N/A	#N/A	10.587	#N/A	#N/A	#N/A	#N/A	#N/A	1	0.867109	1	0.745998	0.119691
ENSMUSG00000027810	0.894452	0.0258715	0.0407786	0.0377094	0.00118873	0.873634	0.126366	10.4382	#N/A	#N/A	#N/A	#N/A	#N/A	10.4382	#N/A	#N/A	#N/A	#N/A	#N/A	1	0.894452	1	0.873634	0.0904699
ENSMUSG00000027811	0.813996	0.0336884	0.10132	0.0467934	0.00420316	0.43019	0.56981	8.31775	#N/A	#N/A	#N/A	#N/A	#N/A	8.68298	#N/A	#N/A	#N/A	#N/A	#N/A	1	0.813996	2	0.56981	0.426686
ENSMUSG00000027822	0.820762	0.0733432	0.0263615	0.0770904	0.00244246	0.864173	0.135827	8.7617	#N/A	#N/A	#N/A	#N/A	#N/A	8.7617	#N/A	#N/A	#N/A	#N/A	#N/A	1	0.820762	1	0.864173	0.058965
ENSMUSG00000027823	0.609024	0.200547	0.0190609	0.165088	0.00628022	0.870435	0.129565	11.0703	#N/A	#N/A	#N/A	#N/A	#N/A	11.0703	#N/A	#N/A	#N/A	#N/A	#N/A	1	0.609024	1	0.870435	0.071033
ENSMUSG00000027828	0.358962	0.0274489	0.156943	0.44526	0.011386	0.761854	0.238146	11.7194	-0.0897986	0.164792	0.375341	0.0160137	7.90579	11.7194	-0.0897986	0.164792	0.375341	0.0160137	7.90579	4	0.44526	1	0.761854	0.145713
ENSMUSG00000027829	0.292509	0.416367	0.0107671	0.265077	0.0152806	0.428734	0.571266	12.2386	0.358948	0.0242535	0.719534	0.0293962	0.2577	11.9664	#N/A	#N/A	#N/A	#N/A	#N/A	2	0.416367	2	0.571266	0.290401
ENSMUSG00000027834	0.246636	0.352627	0.0145819	0.36508	0.0210753	0.847121	0.152879	10.0089	-0.356685	-0.0979227	0.739764	0.0369552	13.0234	10.0089	-0.356685	-0.0979227	0.739764	0.0369552	13.0234	4	0.36508	1	0.847121	0.259376
ENSMUSG00000027835	0.83959	0.0750454	0.0458361	0.0355434	0.00398495	0.870222	0.129778	11.0945	#N/A	#N/A	#N/A	#N/A	#N/A	11.0945	#N/A	#N/A	#N/A	#N/A	#N/A	1	0.83959	1	0.870222	0.258698
ENSMUSG00000027845	0.502905	0.0466444	0.164061	0.273348	0.0130417	0.867504	0.132496	8.27879	#N/A	#N/A	#N/A	#N/A	#N/A	8.27879	#N/A	#N/A	#N/A	#N/A	#N/A	1	0.502905	1	0.867504	0.0759671
ENSMUSG00000027848	0.757159	0.0939938	0.0250898	0.120574	0.00318396	0.723771	0.276229	11.2574	#N/A	#N/A	#N/A	#N/A	#N/A	11.2574	#N/A	#N/A	#N/A	#N/A	#N/A	1	0.757159	1	0.723771	0.0621134
ENSMUSG00000027852	0.886347	0.0560544	0.0316309	0.0239844	0.00198377	0.0985435	0.901457	11.6369	#N/A	#N/A	#N/A	#N/A	#N/A	11.3845	#N/A	#N/A	#N/A	#N/A	#N/A	1	0.886347	2	0.901457	0.056614
ENSMUSG00000027854	0.841286	0.0546621	0.0328297	0.0691142	0.00210768	0.817265	0.182735	10.3136	#N/A	#N/A	#N/A	#N/A	#N/A	10.3136	#N/A	#N/A	#N/A	#N/A	#N/A	1	0.841286	1	0.817265	0.0886351
ENSMUSG00000027860	0.833724	0.0192937	0.114565	0.0297096	0.00270789	0.870343	0.129657	7.88222	#N/A	#N/A	#N/A	#N/A	#N/A	7.88222	#N/A	#N/A	#N/A	#N/A	#N/A	1	0.833724	1	0.870343	0.159189
ENSMUSG00000027864	2.47857e-06	0.419021	2.9768e-06	0.105916	0.475057	0.408738	0.591262	10.3062	0.324146	0.472045	1.14525	0.0555612	3.70155	10.0805	0.294771	-0.0166245	0.590478	0.0292881	23.7848	5	0.475057	2	0.591262	0.29925
ENSMUSG00000027865	0.857504	0.0377045	0.0432899	0.0595959	0.00190544	0.87192	0.12808	8.93502	#N/A	#N/A	#N/A	#N/A	#N/A	8.93502	#N/A	#N/A	#N/A	#N/A	#N/A	1	0.857504	1	0.87192	0.0400829
ENSMUSG00000027868	0.883671	0.054744	0.021265	0.0390153	0.00130436	0.304103	0.695897	9.32058	#N/A	#N/A	#N/A	#N/A	#N/A	8.92263	#N/A	#N/A	#N/A	#N/A	#N/A	1	0.883671	2	0.695897	0.0287035
ENSMUSG00000027878	0.93168	0.0217148	0.0250167	0.021005	0.000583341	0.00784906	0.992151	12.4863	#N/A	#N/A	#N/A	#N/A	#N/A	12.1781	#N/A	#N/A	#N/A	#N/A	#N/A	1	0.93168	2	0.992151	0.0551431
ENSMUSG00000027879	0.808529	0.0906321	0.0422052	0.0538747	0.00475851	0.842124	0.157876	11.0954	#N/A	#N/A	#N/A	#N/A	#N/A	11.0954	#N/A	#N/A	#N/A	#N/A	#N/A	1	0.808529	1	0.842124	0.061132
ENSMUSG00000027881	0.862852	0.0840304	0.0196673	0.0315312	0.00191903	0.53527	0.46473	10.8739	#N/A	#N/A	#N/A	#N/A	#N/A	10.8739	#N/A	#N/A	#N/A	#N/A	#N/A	1	0.862852	1	0.53527	0.285809
ENSMUSG00000027882	0.607325	0.0186205	0.214115	0.152908	0.00703063	0.7885	0.2115	10.4051	#N/A	#N/A	#N/A	#N/A	#N/A	10.4051	#N/A	#N/A	#N/A	#N/A	#N/A	1	0.607325	1	0.7885	0.040586
ENSMUSG00000027883	0.898803	0.0282263	0.0511813	0.0201866	0.00160323	0.783925	0.216075	9.71846	#N/A	#N/A	#N/A	#N/A	#N/A	9.71846	#N/A	#N/A	#N/A	#N/A	#N/A	1	0.898803	1	0.783925	0.139066
ENSMUSG00000027884	0.661759	0.26744	0.020939	0.0416828	0.00817947	0.872925	0.127075	11.0015	#N/A	#N/A	#N/A	#N/A	#N/A	11.0015	#N/A	#N/A	#N/A	#N/A	#N/A	1	0.661759	1	0.872925	0.0644853
ENSMUSG00000027887	0.873227	0.044107	0.0394089	0.0411136	0.00214351	0.872984	0.127016	7.72423	#N/A	#N/A	#N/A	#N/A	#N/A	7.72423	#N/A	#N/A	#N/A	#N/A	#N/A	1	0.873227	1	0.872984	0.0224968
ENSMUSG00000027889	0.818766	0.0729407	0.0686707	0.0336538	0.00596829	0.373446	0.626554	9.93947	#N/A	#N/A	#N/A	#N/A	#N/A	10.2369	#N/A	#N/A	#N/A	#N/A	#N/A	1	0.818766	2	0.626554	0.0667044
ENSMUSG00000027890	0.00477645	0.0339457	0.00310621	0.935856	0.0223156	0.0454772	0.954523	8.82649	0.409793	0.229887	0.93974	0.0532341	1.95278	8.3284	0.409793	0.229887	0.93974	0.0564179	1.95278	4	0.935856	2	0.954523	0.0836199
ENSMUSG00000027893	0.89561	0.0372337	0.0231836	0.0430084	0.000964864	0.870556	0.129444	11.3238	#N/A	#N/A	#N/A	#N/A	#N/A	11.3238	#N/A	#N/A	#N/A	#N/A	#N/A	1	0.89561	1	0.870556	0.123885
ENSMUSG00000027900	0.437855	0.0370359	0.146029	0.365437	0.0136433	0.788552	0.211448	10.0267	#N/A	#N/A	#N/A	#N/A	#N/A	10.0267	#N/A	#N/A	#N/A	#N/A	#N/A	1	0.437855	1	0.788552	0.228444
ENSMUSG00000027905	0.639785	0.180555	0.121514	0.0246002	0.0335452	0.841476	0.158524	9.01559	#N/A	#N/A	#N/A	#N/A	#N/A	9.01559	#N/A	#N/A	#N/A	#N/A	#N/A	1	0.639785	1	0.841476	0.0683303
ENSMUSG00000027907	0.143132	0.0348615	0.130519	0.658903	0.0325844	0.81235	0.18765	9.32264	0.170224	0.302593	0.694373	0.0372412	4.04267	9.32264	0.170224	0.302593	0.694373	0.0372412	4.04267	4	0.658903	1	0.81235	0.0495578
ENSMUSG00000027933	0.871506	0.0330969	0.0371569	0.056833	0.0014069	0.0914504	0.90855	8.59429	#N/A	#N/A	#N/A	#N/A	#N/A	9.01694	#N/A	#N/A	#N/A	#N/A	#N/A	1	0.871506	2	0.90855	0.088496
ENSMUSG00000027935	0.924512	0.0247732	0.0293563	0.020571	0.000787432	0.871043	0.128957	8.26987	#N/A	#N/A	#N/A	#N/A	#N/A	8.26987	#N/A	#N/A	#N/A	#N/A	#N/A	1	0.924512	1	0.871043	0.128562
ENSMUSG00000027936	0.482233	0.380425	0.0199078	0.101198	0.0162364	0.523678	0.476322	10.8499	#N/A	#N/A	#N/A	#N/A	#N/A	10.8499	#N/A	#N/A	#N/A	#N/A	#N/A	1	0.482233	1	0.523678	0.146861
ENSMUSG00000027937	0.826291	0.0396911	0.0549617	0.0762562	0.00279967	0.148848	0.851152	10.6878	#N/A	#N/A	#N/A	#N/A	#N/A	10.8675	#N/A	#N/A	#N/A	#N/A	#N/A	1	0.826291	2	0.851152	0.0823725
ENSMUSG00000027940	0.085505	0.045135	0.0372851	0.811344	0.0207305	0.0393704	0.96063	13.4335	0.209843	0.0133404	0.420534	0.0156524	0.242505	13.1569	0.209843	0.0133404	0.420534	0.0159815	0.242505	4	0.811344	2	0.96063	0.0774876
ENSMUSG00000027942	0.93734	0.0204507	0.0209049	0.0208476	0.000456626	0.103154	0.896846	11.6994	#N/A	#N/A	#N/A	#N/A	#N/A	11.3939	#N/A	#N/A	#N/A	#N/A	#N/A	1	0.93734	2	0.896846	0.0786902
ENSMUSG00000027944	0.91483	0.031289	0.0286724	0.0242365	0.000972454	0.860217	0.139783	10.0506	#N/A	#N/A	#N/A	#N/A	#N/A	10.0506	#N/A	#N/A	#N/A	#N/A	#N/A	1	0.91483	1	0.860217	0.454384
ENSMUSG00000027952	0.13126	0.00635494	0.398589	0.444342	0.0194548	0.844855	0.155145	9.24674	0.273036	-0.145622	0.618885	0.033465	22.1285	9.24674	0.273036	-0.145622	0.618885	0.033465	22.1285	4	0.444342	1	0.844855	0.0414713
ENSMUSG00000027953	0.862365	0.0359883	0.0412517	0.0586251	0.00176949	0.65849	0.34151	10.2182	#N/A	#N/A	#N/A	#N/A	#N/A	10.2182	#N/A	#N/A	#N/A	#N/A	#N/A	1	0.862365	1	0.65849	0.093082
ENSMUSG00000027954	0.905432	0.0281441	0.0269831	0.0385952	0.000846096	0.70873	0.29127	8.61909	#N/A	#N/A	#N/A	#N/A	#N/A	8.61909	#N/A	#N/A	#N/A	#N/A	#N/A	1	0.905432	1	0.70873	0.562039
ENSMUSG00000027955	0.00666265	0.195362	0.000982653	0.754246	0.0427467	0.556839	0.443161	7.56042	1.10944	0.413839	2.36823	0.15662	1.36375	7.56042	1.10944	0.413839	2.36823	0.15662	1.36375	4	0.754246	1	0.556839	0.956159
ENSMUSG00000027957	0.759405	0.0229971	0.104705	0.10959	0.00330288	0.871848	0.128152	9.00427	#N/A	#N/A	#N/A	#N/A	#N/A	9.00427	#N/A	#N/A	#N/A	#N/A	#N/A	1	0.759405	1	0.871848	0.0224095
ENSMUSG00000027959	0.572756	0.0265404	0.363905	0.0190309	0.0177678	0.87352	0.12648	8.14379	#N/A	#N/A	#N/A	#N/A	#N/A	8.14379	#N/A	#N/A	#N/A	#N/A	#N/A	1	0.572756	1	0.87352	0.125027
ENSMUSG00000027962	0.0874904	0.0193923	0.0809193	0.793848	0.0183495	0.870051	0.129949	13.3647	-0.0459902	0.166996	0.346426	0.0129605	7.02649	13.3647	-0.0459902	0.166996	0.346426	0.0129605	7.02649	4	0.793848	1	0.870051	0.0915912
ENSMUSG00000027963	0.489218	0.0583327	0.0837141	0.359159	0.00957649	0.864915	0.135085	9.36471	#N/A	#N/A	#N/A	#N/A	#N/A	9.36471	#N/A	#N/A	#N/A	#N/A	#N/A	1	0.489218	1	0.864915	0.0879508
ENSMUSG00000027968	0.00186306	0.00457472	0.0679247	0.751605	0.174033	0.840371	0.159629	10.7234	0.214961	0.116241	0.488755	0.0227891	1.8935	10.7234	0.214961	0.116241	0.488755	0.0227891	1.8935	4	0.751605	1	0.840371	0.0612089
ENSMUSG00000027981	0.808762	0.0546891	0.0467241	0.0866462	0.00317878	0.848507	0.151493	9.64298	#N/A	#N/A	#N/A	#N/A	#N/A	9.64298	#N/A	#N/A	#N/A	#N/A	#N/A	1	0.808762	1	0.848507	0.0251359
ENSMUSG00000027983	0.894037	0.0286458	0.0494711	0.0262751	0.00157083	0.562284	0.437716	8.1818	#N/A	#N/A	#N/A	#N/A	#N/A	8.1818	#N/A	#N/A	#N/A	#N/A	#N/A	1	0.894037	1	0.562284	0.0352784
ENSMUSG00000027984	0.845877	0.0331937	0.0582668	0.0603035	0.00235939	0.864939	0.135061	10.0934	#N/A	#N/A	#N/A	#N/A	#N/A	10.0934	#N/A	#N/A	#N/A	#N/A	#N/A	1	0.845877	1	0.864939	0.185483
ENSMUSG00000027993	0.825361	0.0637438	0.0274261	0.0813789	0.00209054	0.00720638	0.992794	10.4982	#N/A	#N/A	#N/A	#N/A	#N/A	10.9163	#N/A	#N/A	#N/A	#N/A	#N/A	1	0.825361	2	0.992794	0.248184
ENSMUSG00000027995	0.792016	0.0279388	0.0999984	0.0762361	0.00381094	0.757365	0.242635	6.87631	#N/A	#N/A	#N/A	#N/A	#N/A	6.87631	#N/A	#N/A	#N/A	#N/A	#N/A	1	0.792016	1	0.757365	0.355194
ENSMUSG00000027996	0.903074	0.0196048	0.0433854	0.0329912	0.00094435	0.33926	0.66074	8.28454	#N/A	#N/A	#N/A	#N/A	#N/A	7.59256	#N/A	#N/A	#N/A	#N/A	#N/A	1	0.903074	2	0.66074	0.175416
ENSMUSG00000027997	0.930454	0.0214596	0.0273379	0.0201218	0.000626987	0.738012	0.261988	9.04863	#N/A	#N/A	#N/A	#N/A	#N/A	9.04863	#N/A	#N/A	#N/A	#N/A	#N/A	1	0.930454	1	0.738012	0.17813
ENSMUSG00000027998	0.745108	0.0202932	0.164619	0.0654749	0.00450481	0.870955	0.129045	9.36108	#N/A	#N/A	#N/A	#N/A	#N/A	9.36108	#N/A	#N/A	#N/A	#N/A	#N/A	1	0.745108	1	0.870955	0.218772
ENSMUSG00000027999	0.902377	0.0436392	0.0192662	0.033784	0.000933947	0.00183504	0.998165	10.2965	#N/A	#N/A	#N/A	#N/A	#N/A	9.76529	#N/A	#N/A	#N/A	#N/A	#N/A	1	0.902377	2	0.998165	0.0820881
ENSMUSG00000028007	0.506807	0.0941785	0.121034	0.256461	0.0215196	0.823177	0.176823	9.36955	#N/A	#N/A	#N/A	#N/A	#N/A	9.36955	#N/A	#N/A	#N/A	#N/A	#N/A	1	0.506807	1	0.823177	0.138042
ENSMUSG00000028010	0.891161	0.0571269	0.01932	0.0311617	0.00123018	0.0304239	0.969576	10.8061	#N/A	#N/A	#N/A	#N/A	#N/A	10.4602	#N/A	#N/A	#N/A	#N/A	#N/A	1	0.891161	2	0.969576	0.0634554
ENSMUSG00000028013	0.490538	0.249996	0.0268848	0.218878	0.0137036	0.609209	0.390791	9.49825	#N/A	#N/A	#N/A	#N/A	#N/A	9.49825	#N/A	#N/A	#N/A	#N/A	#N/A	1	0.490538	1	0.609209	0.060517
ENSMUSG00000028015	0.80284	0.0201028	0.0989194	0.0755998	0.00253778	0.694404	0.305596	10.3461	#N/A	#N/A	#N/A	#N/A	#N/A	10.3461	#N/A	#N/A	#N/A	#N/A	#N/A	1	0.80284	1	0.694404	0.0420607
ENSMUSG00000028016	0.867991	0.0766446	0.0194115	0.0342434	0.0017098	0.851035	0.148965	8.90131	#N/A	#N/A	#N/A	#N/A	#N/A	8.90131	#N/A	#N/A	#N/A	#N/A	#N/A	1	0.867991	1	0.851035	0.145278
ENSMUSG00000028018	0.720078	0.111534	0.0229993	0.141605	0.00378271	0.852635	0.147365	7.69237	#N/A	#N/A	#N/A	#N/A	#N/A	7.69237	#N/A	#N/A	#N/A	#N/A	#N/A	1	0.720078	1	0.852635	0.153823
ENSMUSG00000028020	0.7575	0.0209304	0.120357	0.0978263	0.00338619	9.53382e-05	0.999905	8.97388	#N/A	#N/A	#N/A	#N/A	#N/A	9.92412	#N/A	#N/A	#N/A	#N/A	#N/A	1	0.7575	2	0.999905	0.162612
ENSMUSG00000028023	0.643046	0.0480289	0.0922195	0.209557	0.00714852	0.859383	0.140617	11.6446	#N/A	#N/A	#N/A	#N/A	#N/A	11.6446	#N/A	#N/A	#N/A	#N/A	#N/A	1	0.643046	1	0.859383	0.251334
ENSMUSG00000028028	0.624898	0.0340033	0.249232	0.0779633	0.0139032	0.873224	0.126776	8.16622	#N/A	#N/A	#N/A	#N/A	#N/A	8.16622	#N/A	#N/A	#N/A	#N/A	#N/A	1	0.624898	1	0.873224	0.315429
ENSMUSG00000028029	0.460876	0.0100879	0.438113	0.0812482	0.00967532	0.867285	0.132715	10.0904	#N/A	#N/A	#N/A	#N/A	#N/A	10.0904	#N/A	#N/A	#N/A	#N/A	#N/A	1	0.460876	1	0.867285	0.0383683
ENSMUSG00000028030	0.742355	0.0841178	0.0740691	0.0910817	0.00837626	0.0301396	0.96986	11.1784	#N/A	#N/A	#N/A	#N/A	#N/A	10.9218	#N/A	#N/A	#N/A	#N/A	#N/A	1	0.742355	2	0.96986	0.142099
ENSMUSG00000028032	0.491637	0.412265	0.0409927	0.0234507	0.0316542	0.151828	0.848172	9.48662	#N/A	#N/A	#N/A	#N/A	#N/A	9.82585	#N/A	#N/A	#N/A	#N/A	#N/A	1	0.491637	2	0.848172	0.0274224
ENSMUSG00000028034	0.0723575	0.234034	0.00726101	0.663991	0.022356	0.723681	0.276319	11.1235	0.195491	0.246963	0.629943	0.0283159	3.44237	11.1235	0.195491	0.246963	0.629943	0.0283159	3.44237	4	0.663991	1	0.723681	0.123392
ENSMUSG00000028035	0.884884	0.0464232	0.0214323	0.0461234	0.00113725	0.873859	0.126141	10.5714	#N/A	#N/A	#N/A	#N/A	#N/A	10.5714	#N/A	#N/A	#N/A	#N/A	#N/A	1	0.884884	1	0.873859	0.221483
ENSMUSG00000028036	0.353123	0.585281	0.0126118	0.0271685	0.0218157	0.696669	0.303331	9.04389	-0.418089	-0.886758	1.96075	0.108402	16.3171	9.04389	#N/A	#N/A	#N/A	#N/A	#N/A	2	0.585281	1	0.696669	0.197524
ENSMUSG00000028041	0.263913	0.0326805	0.540404	0.0944143	0.068589	0.776597	0.223403	9.22473	#N/A	#N/A	#N/A	#N/A	#N/A	9.22473	0.205656	-0.550321	1.17499	0.0636867	19.3661	3	0.540404	1	0.776597	0.105485
ENSMUSG00000028042	0.725021	0.025698	0.140666	0.103725	0.00489039	0.816892	0.183108	8.04718	#N/A	#N/A	#N/A	#N/A	#N/A	8.04718	#N/A	#N/A	#N/A	#N/A	#N/A	1	0.725021	1	0.816892	0.0767179
ENSMUSG00000028044	0.829981	0.0445122	0.0402936	0.083081	0.00213264	0.873582	0.126418	8.69071	#N/A	#N/A	#N/A	#N/A	#N/A	8.69071	#N/A	#N/A	#N/A	#N/A	#N/A	1	0.829981	1	0.873582	0.178696
ENSMUSG00000028047	0.466307	0.147267	0.122328	0.225649	0.0384493	0.83472	0.16528	8.7465	#N/A	#N/A	#N/A	#N/A	#N/A	8.7465	#N/A	#N/A	#N/A	#N/A	#N/A	1	0.466307	1	0.83472	0.151738
ENSMUSG00000028048	0.861827	0.0610847	0.0263238	0.0488636	0.00190103	0.868129	0.131871	8.93053	#N/A	#N/A	#N/A	#N/A	#N/A	8.93053	#N/A	#N/A	#N/A	#N/A	#N/A	1	0.861827	1	0.868129	0.109533
ENSMUSG00000028049	0.887294	0.0242318	0.064457	0.0222824	0.00173515	0.767797	0.232203	10.7372	#N/A	#N/A	#N/A	#N/A	#N/A	10.7372	#N/A	#N/A	#N/A	#N/A	#N/A	1	0.887294	1	0.767797	0.0411791
ENSMUSG00000028053	0.445016	0.0117454	0.39905	0.133873	0.0103152	0.827747	0.172253	11.9311	#N/A	#N/A	#N/A	#N/A	#N/A	11.9311	#N/A	#N/A	#N/A	#N/A	#N/A	1	0.445016	1	0.827747	0.483922
ENSMUSG00000028057	0.00217827	0.000914907	0.222514	0.687844	0.0865488	0.192869	0.807131	10.1693	-0.198246	0.239438	0.621713	0.0305681	8.64157	9.91422	-0.198246	0.239438	0.621713	0.0313546	8.64157	4	0.687844	2	0.807131	0.0696485
ENSMUSG00000028059	0.13288	0.113684	0.0187796	0.718001	0.0166557	0.714435	0.285565	12.76	0.119097	0.182774	0.436305	0.0170966	3.7941	12.76	0.119097	0.182774	0.436305	0.0170966	3.7941	4	0.718001	1	0.714435	0.111916
ENSMUSG00000028060	0.101856	0.825469	0.00582733	0.0227171	0.0441296	0.872524	0.127476	11.0869	-0.201069	-0.219843	0.595852	0.026872	15.1703	11.0869	#N/A	#N/A	#N/A	#N/A	#N/A	2	0.825469	1	0.872524	0.0566867
ENSMUSG00000028062	0.245087	0.0306784	0.239964	0.453561	0.0307091	0.862982	0.137018	10.4686	0.132067	0.0550274	0.286145	0.0136669	1.50798	10.4686	0.132067	0.0550274	0.286145	0.0136669	1.50798	4	0.453561	1	0.862982	0.0749469
ENSMUSG00000028063	0.860825	0.0834061	0.0319051	0.0208065	0.00305709	0.800629	0.199371	13.6448	#N/A	#N/A	#N/A	#N/A	#N/A	13.6448	#N/A	#N/A	#N/A	#N/A	#N/A	1	0.860825	1	0.800629	0.0672397
ENSMUSG00000028066	0.846996	0.0714301	0.028349	0.0509379	0.00228691	0.850194	0.149806	8.12328	#N/A	#N/A	#N/A	#N/A	#N/A	8.12328	#N/A	#N/A	#N/A	#N/A	#N/A	1	0.846996	1	0.850194	0.221407
ENSMUSG00000028069	0.903581	0.0446348	0.0191009	0.0317381	0.00094468	0.802301	0.197699	9.02454	#N/A	#N/A	#N/A	#N/A	#N/A	9.02454	#N/A	#N/A	#N/A	#N/A	#N/A	1	0.903581	1	0.802301	0.0814486
ENSMUSG00000028070	0.0363404	0.00123986	0.788139	0.146019	0.0282621	0.840475	0.159525	10.5578	#N/A	#N/A	#N/A	#N/A	#N/A	10.5578	0.202074	0.0938362	0.445596	0.0211027	1.66057	3	0.788139	1	0.840475	0.0731654
ENSMUSG00000028073	0.895292	0.0410386	0.0330618	0.029061	0.00154606	0.83318	0.16682	6.3848	#N/A	#N/A	#N/A	#N/A	#N/A	6.3848	#N/A	#N/A	#N/A	#N/A	#N/A	1	0.895292	1	0.83318	0.131617
ENSMUSG00000028076	0.796258	0.0658558	0.103449	0.0267527	0.00768493	0.155369	0.844631	7.2505	#N/A	#N/A	#N/A	#N/A	#N/A	7.9359	#N/A	#N/A	#N/A	#N/A	#N/A	1	0.796258	2	0.844631	0.137827
ENSMUSG00000028081	0.751343	0.110326	0.0331085	0.100319	0.00490294	0.00503194	0.994968	13.7828	#N/A	#N/A	#N/A	#N/A	#N/A	13.5223	#N/A	#N/A	#N/A	#N/A	#N/A	1	0.751343	2	0.994968	0.094894
ENSMUSG00000028082	0.133406	0.77238	0.00349921	0.0703054	0.0204093	0.861709	0.138291	11.0666	-0.308391	-0.26656	0.815253	0.0368338	14.7226	11.0666	#N/A	#N/A	#N/A	#N/A	#N/A	2	0.77238	1	0.861709	0.0780214
ENSMUSG00000028085	0.712065	0.0362987	0.215746	0.0244251	0.0114649	0.869433	0.130567	8.29611	#N/A	#N/A	#N/A	#N/A	#N/A	8.29611	#N/A	#N/A	#N/A	#N/A	#N/A	1	0.712065	1	0.869433	0.291903
ENSMUSG00000028086	0.932236	0.0251726	0.021389	0.0206245	0.000577728	0.857632	0.142368	8.8883	#N/A	#N/A	#N/A	#N/A	#N/A	8.8883	#N/A	#N/A	#N/A	#N/A	#N/A	1	0.932236	1	0.857632	0.342484
ENSMUSG00000028088	0.905099	0.0230507	0.0323532	0.0386646	0.000832847	0.198913	0.801087	8.55036	#N/A	#N/A	#N/A	#N/A	#N/A	7.88415	#N/A	#N/A	#N/A	#N/A	#N/A	1	0.905099	2	0.801087	0.0793813
ENSMUSG00000028089	0.34272	0.587531	0.0102016	0.0429872	0.0165605	0.872599	0.127401	8.66002	0.3623	-0.474543	1.19407	0.0689417	20.4907	8.66002	#N/A	#N/A	#N/A	#N/A	#N/A	2	0.587531	1	0.872599	0.295508
ENSMUSG00000028093	0.166329	0.143833	0.0345345	0.623952	0.0313508	0.853549	0.146451	10.1226	-0.113301	-0.230126	0.513011	0.0253399	16.2525	10.1226	-0.113301	-0.230126	0.513011	0.0253399	16.2525	4	0.623952	1	0.853549	0.045672
ENSMUSG00000028096	0.934285	0.0204821	0.021881	0.0228725	0.000479486	0.690212	0.309788	8.66472	#N/A	#N/A	#N/A	#N/A	#N/A	8.66472	#N/A	#N/A	#N/A	#N/A	#N/A	1	0.934285	1	0.690212	0.140487
ENSMUSG00000028098	0.338495	0.300306	0.0404446	0.282499	0.0382552	0.8731	0.1269	10.1072	#N/A	#N/A	#N/A	#N/A	#N/A	10.1072	#N/A	#N/A	#N/A	#N/A	#N/A	1	0.338495	1	0.8731	0.0217777
ENSMUSG00000028099	0.832994	0.0503847	0.0356379	0.0787842	0.00219943	0.873862	0.126138	8.91151	#N/A	#N/A	#N/A	#N/A	#N/A	8.91151	#N/A	#N/A	#N/A	#N/A	#N/A	1	0.832994	1	0.873862	0.39396
ENSMUSG00000028100	0.853223	0.0504044	0.0307816	0.0640652	0.00152605	0.862956	0.137044	5.82288	#N/A	#N/A	#N/A	#N/A	#N/A	5.82288	#N/A	#N/A	#N/A	#N/A	#N/A	1	0.853223	1	0.862956	0.30319
ENSMUSG00000028101	0.876203	0.0494713	0.0285825	0.0441024	0.00164086	0.828947	0.171053	10.0068	#N/A	#N/A	#N/A	#N/A	#N/A	10.0068	#N/A	#N/A	#N/A	#N/A	#N/A	1	0.876203	1	0.828947	0.0485295
ENSMUSG00000028102	0.772739	0.0891682	0.0342998	0.0996306	0.00416216	0.868398	0.131602	10.2489	#N/A	#N/A	#N/A	#N/A	#N/A	10.2489	#N/A	#N/A	#N/A	#N/A	#N/A	1	0.772739	1	0.868398	0.133781
ENSMUSG00000028104	0.805068	0.0562773	0.0363242	0.0997854	0.00254514	0.429659	0.570341	10.616	#N/A	#N/A	#N/A	#N/A	#N/A	10.4247	#N/A	#N/A	#N/A	#N/A	#N/A	1	0.805068	2	0.570341	0.0731463
ENSMUSG00000028106	0.928235	0.0194889	0.0285564	0.0231202	0.000599168	0.826888	0.173112	10.4717	#N/A	#N/A	#N/A	#N/A	#N/A	10.4717	#N/A	#N/A	#N/A	#N/A	#N/A	1	0.928235	1	0.826888	0.081688
ENSMUSG00000028107	0.802106	0.0727036	0.0302777	0.0922182	0.00269446	0.872711	0.127289	10.0425	#N/A	#N/A	#N/A	#N/A	#N/A	10.0425	#N/A	#N/A	#N/A	#N/A	#N/A	1	0.802106	1	0.872711	0.321185
ENSMUSG00000028108	0.923326	0.0284734	0.0203285	0.0272441	0.000628364	0.411052	0.588948	7.71557	#N/A	#N/A	#N/A	#N/A	#N/A	7.14918	#N/A	#N/A	#N/A	#N/A	#N/A	1	0.923326	2	0.588948	0.17722
ENSMUSG00000028114	0.889395	0.0195564	0.058047	0.0317032	0.0012981	0.744644	0.255356	9.12535	#N/A	#N/A	#N/A	#N/A	#N/A	9.12535	#N/A	#N/A	#N/A	#N/A	#N/A	1	0.889395	1	0.744644	0.159287
ENSMUSG00000028116	0.883568	0.037216	0.0299195	0.0479479	0.00134863	0.87278	0.12722	5.01641	#N/A	#N/A	#N/A	#N/A	#N/A	5.01641	#N/A	#N/A	#N/A	#N/A	#N/A	1	0.883568	1	0.87278	0.0919042
ENSMUSG00000028121	0.525516	0.294829	0.0232819	0.142825	0.0135485	0.848449	0.151551	11.234	#N/A	#N/A	#N/A	#N/A	#N/A	11.234	#N/A	#N/A	#N/A	#N/A	#N/A	1	0.525516	1	0.848449	0.121506
ENSMUSG00000028124	0.720667	0.0937219	0.0416672	0.138461	0.00548332	0.868693	0.131307	9.42741	#N/A	#N/A	#N/A	#N/A	#N/A	9.42741	#N/A	#N/A	#N/A	#N/A	#N/A	1	0.720667	1	0.868693	0.0418487
ENSMUSG00000028126	0.892348	0.05189	0.0285243	0.0256189	0.00161923	0.175215	0.824785	10.232	#N/A	#N/A	#N/A	#N/A	#N/A	9.96024	#N/A	#N/A	#N/A	#N/A	#N/A	1	0.892348	2	0.824785	0.0654456
ENSMUSG00000028127	0.92602	0.0269349	0.0201164	0.0263435	0.000585656	0.649387	0.350613	9.77187	#N/A	#N/A	#N/A	#N/A	#N/A	9.77187	#N/A	#N/A	#N/A	#N/A	#N/A	1	0.92602	1	0.649387	0.044895
ENSMUSG00000028132	0.876735	0.0185774	0.0659915	0.0372981	0.00139837	0.873037	0.126963	7.61673	#N/A	#N/A	#N/A	#N/A	#N/A	7.61673	#N/A	#N/A	#N/A	#N/A	#N/A	1	0.876735	1	0.873037	0.0805237
ENSMUSG00000028133	0.934137	0.0205601	0.0246567	0.0201064	0.000539348	0.63627	0.36373	7.98754	#N/A	#N/A	#N/A	#N/A	#N/A	7.98754	#N/A	#N/A	#N/A	#N/A	#N/A	1	0.934137	1	0.63627	0.0567186
ENSMUSG00000028134	0.891997	0.0340845	0.0279062	0.0449302	0.00108208	0.863013	0.136987	10.0369	#N/A	#N/A	#N/A	#N/A	#N/A	10.0369	#N/A	#N/A	#N/A	#N/A	#N/A	1	0.891997	1	0.863013	0.0314092
ENSMUSG00000028136	0.32822	0.225372	0.0220108	0.40931	0.0150871	0.669183	0.330817	11.0615	0.145104	-0.189843	0.477894	0.0216017	20.4928	11.0615	0.145104	-0.189843	0.477894	0.0216017	20.4928	4	0.40931	1	0.669183	0.0228556
ENSMUSG00000028137	0.590977	0.19677	0.0587693	0.133221	0.020263	0.799478	0.200522	6.47743	#N/A	#N/A	#N/A	#N/A	#N/A	6.47743	#N/A	#N/A	#N/A	#N/A	#N/A	1	0.590977	1	0.799478	0.0983939
ENSMUSG00000028138	0.886235	0.0593746	0.0205415	0.0324721	0.00137686	0.597273	0.402727	10.6409	#N/A	#N/A	#N/A	#N/A	#N/A	10.6409	#N/A	#N/A	#N/A	#N/A	#N/A	1	0.886235	1	0.597273	0.0549999
ENSMUSG00000028139	0.909902	0.0224446	0.0364439	0.03031	0.000899104	0.845611	0.154389	4.14288	#N/A	#N/A	#N/A	#N/A	#N/A	4.14288	#N/A	#N/A	#N/A	#N/A	#N/A	1	0.909902	1	0.845611	0.248175
ENSMUSG00000028140	0.868027	0.0610884	0.0294502	0.0393965	0.00203834	0.87327	0.12673	9.40015	#N/A	#N/A	#N/A	#N/A	#N/A	9.40015	#N/A	#N/A	#N/A	#N/A	#N/A	1	0.868027	1	0.87327	0.0317761
ENSMUSG00000028145	0.7892	0.095127	0.0556599	0.0533046	0.00670848	0.563407	0.436593	7.49814	#N/A	#N/A	#N/A	#N/A	#N/A	7.49814	#N/A	#N/A	#N/A	#N/A	#N/A	1	0.7892	1	0.563407	0.10977
ENSMUSG00000028149	0.914146	0.0244031	0.0272627	0.0334555	0.000732914	0.808608	0.191392	10.2691	#N/A	#N/A	#N/A	#N/A	#N/A	10.2691	#N/A	#N/A	#N/A	#N/A	#N/A	1	0.914146	1	0.808608	0.410908
ENSMUSG00000028150	0.00619017	0.108702	0.00139019	0.852902	0.0308156	0.000412141	0.999588	9.608	-0.153324	-0.628576	1.29401	0.0673403	17.0861	8.65001	-0.153324	-0.628576	1.29401	0.0747982	17.0861	4	0.852902	2	0.999588	0.148286
ENSMUSG00000028152	0.790365	0.0551244	0.0450739	0.106269	0.00316841	0.548643	0.451357	9.48055	#N/A	#N/A	#N/A	#N/A	#N/A	9.48055	#N/A	#N/A	#N/A	#N/A	#N/A	1	0.790365	1	0.548643	0.107902
ENSMUSG00000028156	0.748363	0.181574	0.0202474	0.0450469	0.00476835	0.665862	0.334138	11.0634	#N/A	#N/A	#N/A	#N/A	#N/A	11.0634	#N/A	#N/A	#N/A	#N/A	#N/A	1	0.748363	1	0.665862	0.231177
ENSMUSG00000028158	0.915599	0.0291265	0.0349498	0.0192278	0.00109702	0.846474	0.153526	8.44297	#N/A	#N/A	#N/A	#N/A	#N/A	8.44297	#N/A	#N/A	#N/A	#N/A	#N/A	1	0.915599	1	0.846474	0.077465
ENSMUSG00000028161	0.848407	0.0199934	0.0771042	0.0526746	0.00182121	0.868871	0.131129	12.257	#N/A	#N/A	#N/A	#N/A	#N/A	12.257	#N/A	#N/A	#N/A	#N/A	#N/A	1	0.848407	1	0.868871	0.179863
ENSMUSG00000028163	0.908734	0.0307581	0.0389109	0.0202921	0.00130455	0.682142	0.317858	11.2855	#N/A	#N/A	#N/A	#N/A	#N/A	11.2855	#N/A	#N/A	#N/A	#N/A	#N/A	1	0.908734	1	0.682142	1.87764
ENSMUSG00000028164	0.803618	0.0312863	0.0981159	0.0631944	0.00378534	0.868132	0.131868	7.2232	#N/A	#N/A	#N/A	#N/A	#N/A	7.2232	#N/A	#N/A	#N/A	#N/A	#N/A	1	0.803618	1	0.868132	0.528937
ENSMUSG00000028165	0.914037	0.0257091	0.027684	0.0317836	0.00078653	0.345099	0.654901	10.6712	#N/A	#N/A	#N/A	#N/A	#N/A	10.8469	#N/A	#N/A	#N/A	#N/A	#N/A	1	0.914037	2	0.654901	0.0385139
ENSMUSG00000028167	0.863866	0.0517096	0.0237298	0.0592555	0.00143876	0.470414	0.529586	8.31461	#N/A	#N/A	#N/A	#N/A	#N/A	8.64724	#N/A	#N/A	#N/A	#N/A	#N/A	1	0.863866	2	0.529586	0.0981315
ENSMUSG00000028173	0.843398	0.0613875	0.0311757	0.06177	0.00226874	0.610943	0.389057	10.0403	#N/A	#N/A	#N/A	#N/A	#N/A	10.0403	#N/A	#N/A	#N/A	#N/A	#N/A	1	0.843398	1	0.610943	0.0429572
ENSMUSG00000028179	0.609095	0.0181713	0.205684	0.160776	0.006274	0.860992	0.139008	6.90307	#N/A	#N/A	#N/A	#N/A	#N/A	6.90307	#N/A	#N/A	#N/A	#N/A	#N/A	1	0.609095	1	0.860992	0.337701
ENSMUSG00000028180	0.589664	0.0347758	0.107108	0.261877	0.00657524	0.769782	0.230218	10.7697	#N/A	#N/A	#N/A	#N/A	#N/A	10.7697	#N/A	#N/A	#N/A	#N/A	#N/A	1	0.589664	1	0.769782	0.0522301
ENSMUSG00000028184	0.901441	0.0300704	0.0326014	0.0347717	0.00111582	0.864947	0.135053	6.8727	#N/A	#N/A	#N/A	#N/A	#N/A	6.8727	#N/A	#N/A	#N/A	#N/A	#N/A	1	0.901441	1	0.864947	0.0425467
ENSMUSG00000028187	0.766656	0.0326068	0.173274	0.0203058	0.00715724	0.526769	0.473231	9.49303	#N/A	#N/A	#N/A	#N/A	#N/A	9.49303	#N/A	#N/A	#N/A	#N/A	#N/A	1	0.766656	1	0.526769	0.104463
ENSMUSG00000028188	0.672558	0.0438869	0.0659353	0.21301	0.00461027	0.809121	0.190879	7.91237	#N/A	#N/A	#N/A	#N/A	#N/A	7.91237	#N/A	#N/A	#N/A	#N/A	#N/A	1	0.672558	1	0.809121	0.23956
ENSMUSG00000028189	0.621081	0.123341	0.0233634	0.226402	0.00581218	0.69574	0.30426	7.97236	#N/A	#N/A	#N/A	#N/A	#N/A	7.97236	#N/A	#N/A	#N/A	#N/A	#N/A	1	0.621081	1	0.69574	0.0659127
ENSMUSG00000028191	0.903575	0.0215921	0.0436783	0.0301029	0.00105188	0.824686	0.175314	9.94704	#N/A	#N/A	#N/A	#N/A	#N/A	9.94704	#N/A	#N/A	#N/A	#N/A	#N/A	1	0.903575	1	0.824686	0.137683
ENSMUSG00000028195	0.702623	0.0670323	0.0624621	0.162014	0.0058681	0.0190322	0.980968	14.6865	#N/A	#N/A	#N/A	#N/A	#N/A	14.1392	#N/A	#N/A	#N/A	#N/A	#N/A	1	0.702623	2	0.980968	0.807824
ENSMUSG00000028199	0.926648	0.0268954	0.0220104	0.0238064	0.000639566	0.696237	0.303763	8.65955	#N/A	#N/A	#N/A	#N/A	#N/A	8.65955	#N/A	#N/A	#N/A	#N/A	#N/A	1	0.926648	1	0.696237	0.161074
ENSMUSG00000028207	0.880779	0.0616007	0.0225806	0.0334594	0.00157978	0.852202	0.147798	11.4683	#N/A	#N/A	#N/A	#N/A	#N/A	11.4683	#N/A	#N/A	#N/A	#N/A	#N/A	1	0.880779	1	0.852202	0.0994588
ENSMUSG00000028211	0.0186176	0.247952	0.00316351	0.686457	0.04381	0.000329162	0.999671	11.0817	-0.39393	-0.132929	0.831507	0.0375172	13.2431	10.4156	-0.39393	-0.132929	0.831507	0.0399164	13.2431	4	0.686457	2	0.999671	0.0663527
ENSMUSG00000028212	0.865443	0.0225843	0.0854212	0.0243646	0.0021872	0.824295	0.175705	7.29475	#N/A	#N/A	#N/A	#N/A	#N/A	7.29475	#N/A	#N/A	#N/A	#N/A	#N/A	1	0.865443	1	0.824295	0.173364
ENSMUSG00000028214	0.237243	0.0893033	0.0932582	0.546318	0.0338782	0.0237185	0.976281	12.856	0.172768	-0.212081	0.547091	0.0212777	20.6112	12.4469	0.172768	-0.212081	0.547091	0.021977	20.6112	4	0.546318	2	0.976281	0.428232
ENSMUSG00000028218	0.927719	0.0245019	0.0232387	0.0239224	0.000618262	0.0315756	0.968424	9.9517	#N/A	#N/A	#N/A	#N/A	#N/A	10.232	#N/A	#N/A	#N/A	#N/A	#N/A	1	0.927719	2	0.968424	0.0691797
ENSMUSG00000028221	0.93414	0.0213671	0.0227622	0.0212104	0.000519962	0.778945	0.221055	10.2077	#N/A	#N/A	#N/A	#N/A	#N/A	10.2077	#N/A	#N/A	#N/A	#N/A	#N/A	1	0.93414	1	0.778945	0.0233322
ENSMUSG00000028223	0.923362	0.0226905	0.026096	0.0272097	0.000642272	0.87239	0.12761	9.84513	#N/A	#N/A	#N/A	#N/A	#N/A	9.84513	#N/A	#N/A	#N/A	#N/A	#N/A	1	0.923362	1	0.87239	0.0365509
ENSMUSG00000028224	0.916622	0.0277458	0.0329282	0.0217626	0.000941933	0.843899	0.156101	9.19877	#N/A	#N/A	#N/A	#N/A	#N/A	9.19877	#N/A	#N/A	#N/A	#N/A	#N/A	1	0.916622	1	0.843899	0.0686179
ENSMUSG00000028228	0.717787	0.21932	0.0211023	0.0353606	0.0064304	0.705279	0.294721	10.4332	#N/A	#N/A	#N/A	#N/A	#N/A	10.4332	#N/A	#N/A	#N/A	#N/A	#N/A	1	0.717787	1	0.705279	0.212566
ENSMUSG00000028229	0.858119	0.0402384	0.0312279	0.0689503	0.00146469	0.21919	0.78081	7.62717	#N/A	#N/A	#N/A	#N/A	#N/A	8.03725	#N/A	#N/A	#N/A	#N/A	#N/A	1	0.858119	2	0.78081	0.0542139
ENSMUSG00000028232	0.919186	0.0222126	0.0332921	0.0244991	0.000809772	0.790893	0.209107	8.28531	#N/A	#N/A	#N/A	#N/A	#N/A	8.28531	#N/A	#N/A	#N/A	#N/A	#N/A	1	0.919186	1	0.790893	0.438263
ENSMUSG00000028233	0.402324	0.426011	0.0192488	0.131755	0.0206608	0.782434	0.217566	9.51172	0.0352981	0.474024	0.950674	0.0499738	5.71609	9.51172	#N/A	#N/A	#N/A	#N/A	#N/A	2	0.426011	1	0.782434	0.0316589
ENSMUSG00000028234	0.493089	0.179518	0.0492198	0.260172	0.0180014	0.678356	0.321644	11.721	#N/A	#N/A	#N/A	#N/A	#N/A	11.721	#N/A	#N/A	#N/A	#N/A	#N/A	1	0.493089	1	0.678356	0.0498838
ENSMUSG00000028243	0.825476	0.106672	0.0238606	0.0409201	0.00307168	0.00535968	0.99464	9.81057	#N/A	#N/A	#N/A	#N/A	#N/A	9.39501	#N/A	#N/A	#N/A	#N/A	#N/A	1	0.825476	2	0.99464	0.0172704
ENSMUSG00000028245	0.814723	0.0298297	0.0647473	0.0883207	0.00237982	0.680127	0.319873	10.1824	#N/A	#N/A	#N/A	#N/A	#N/A	10.1824	#N/A	#N/A	#N/A	#N/A	#N/A	1	0.814723	1	0.680127	0.0366783
ENSMUSG00000028247	0.793872	0.137671	0.0209312	0.043915	0.00361003	0.790319	0.209681	7.74713	#N/A	#N/A	#N/A	#N/A	#N/A	7.74713	#N/A	#N/A	#N/A	#N/A	#N/A	1	0.793872	1	0.790319	0.404621
ENSMUSG00000028248	0.875943	0.0267054	0.0403708	0.0557374	0.00124307	0.826524	0.173476	12.2854	#N/A	#N/A	#N/A	#N/A	#N/A	12.2854	#N/A	#N/A	#N/A	#N/A	#N/A	1	0.875943	1	0.826524	0.163035
ENSMUSG00000028249	0.415615	0.0103232	0.406399	0.157582	0.0100819	0.461006	0.538994	11.8545	#N/A	#N/A	#N/A	#N/A	#N/A	11.6978	#N/A	#N/A	#N/A	#N/A	#N/A	1	0.415615	2	0.538994	0.148636
ENSMUSG00000028252	0.923716	0.0198048	0.0327201	0.0230594	0.000699989	0.865245	0.134755	8.90714	#N/A	#N/A	#N/A	#N/A	#N/A	8.90714	#N/A	#N/A	#N/A	#N/A	#N/A	1	0.923716	1	0.865245	0.0372215
ENSMUSG00000028256	0.461487	0.034547	0.34331	0.134934	0.0257219	0.873827	0.126173	8.66577	#N/A	#N/A	#N/A	#N/A	#N/A	8.66577	#N/A	#N/A	#N/A	#N/A	#N/A	1	0.461487	1	0.873827	0.044431
ENSMUSG00000028261	0.906031	0.0326879	0.0373183	0.0226328	0.00133049	0.106447	0.893553	8.74007	#N/A	#N/A	#N/A	#N/A	#N/A	9.12591	#N/A	#N/A	#N/A	#N/A	#N/A	1	0.906031	2	0.893553	0.297983
ENSMUSG00000028266	0.404207	0.123888	0.132579	0.296444	0.0428816	0.180648	0.819352	11.2625	#N/A	#N/A	#N/A	#N/A	#N/A	11.4607	#N/A	#N/A	#N/A	#N/A	#N/A	1	0.404207	2	0.819352	0.111491
ENSMUSG00000028268	0.460156	0.0124408	0.474834	0.0393681	0.0132013	0.757335	0.242665	8.33302	#N/A	#N/A	#N/A	#N/A	#N/A	8.33302	-0.687783	0.332268	1.52767	0.0916639	10.281	3	0.474834	1	0.757335	0.0461119
ENSMUSG00000028270	0.812725	0.0329166	0.0521753	0.10006	0.00212341	0.0648777	0.935122	9.60998	#N/A	#N/A	#N/A	#N/A	#N/A	9.14267	#N/A	#N/A	#N/A	#N/A	#N/A	1	0.812725	2	0.935122	0.192169
ENSMUSG00000028271	0.908419	0.0245056	0.0292976	0.0369926	0.000785563	0.790332	0.209668	8.39778	#N/A	#N/A	#N/A	#N/A	#N/A	8.39778	#N/A	#N/A	#N/A	#N/A	#N/A	1	0.908419	1	0.790332	0.0564208
ENSMUSG00000028273	0.86158	0.0466026	0.0316874	0.0584228	0.00170697	0.856349	0.143651	9.15998	#N/A	#N/A	#N/A	#N/A	#N/A	9.15998	#N/A	#N/A	#N/A	#N/A	#N/A	1	0.86158	1	0.856349	0.0239495
ENSMUSG00000028274	0.906439	0.0239824	0.0414909	0.0269947	0.00109278	0.866329	0.133671	9.81367	#N/A	#N/A	#N/A	#N/A	#N/A	9.81367	#N/A	#N/A	#N/A	#N/A	#N/A	1	0.906439	1	0.866329	0.0517773
ENSMUSG00000028277	0.243962	0.0249578	0.133468	0.582883	0.0147287	0.737933	0.262067	11.2357	-0.217656	-0.0759141	0.46103	0.0205163	13.2818	11.2357	-0.217656	-0.0759141	0.46103	0.0205163	13.2818	4	0.582883	1	0.737933	0.106479
ENSMUSG00000028278	0.856777	0.0938764	0.0218811	0.0250451	0.00242072	0.870625	0.129375	9.08036	#N/A	#N/A	#N/A	#N/A	#N/A	9.08036	#N/A	#N/A	#N/A	#N/A	#N/A	1	0.856777	1	0.870625	0.156876
ENSMUSG00000028282	0.890209	0.0515392	0.0205409	0.0365128	0.00119823	0.819087	0.180913	9.94621	#N/A	#N/A	#N/A	#N/A	#N/A	9.94621	#N/A	#N/A	#N/A	#N/A	#N/A	1	0.890209	1	0.819087	0.133615
ENSMUSG00000028284	0.934506	0.0237974	0.020049	0.0211369	0.000510467	0.791097	0.208903	9.99918	#N/A	#N/A	#N/A	#N/A	#N/A	9.99918	#N/A	#N/A	#N/A	#N/A	#N/A	1	0.934506	1	0.791097	0.0568392
ENSMUSG00000028291	0.906258	0.0249351	0.0309697	0.0369717	0.000865924	0.695453	0.304547	9.84253	#N/A	#N/A	#N/A	#N/A	#N/A	9.84253	#N/A	#N/A	#N/A	#N/A	#N/A	1	0.906258	1	0.695453	0.289796
ENSMUSG00000028292	0.932071	0.0245265	0.0196904	0.0231942	0.000518048	0.791618	0.208382	9.46021	#N/A	#N/A	#N/A	#N/A	#N/A	9.46021	#N/A	#N/A	#N/A	#N/A	#N/A	1	0.932071	1	0.791618	0.102688
ENSMUSG00000028293	0.792844	0.124253	0.0478683	0.0276092	0.00742572	0.700717	0.299283	9.563	#N/A	#N/A	#N/A	#N/A	#N/A	9.563	#N/A	#N/A	#N/A	#N/A	#N/A	1	0.792844	1	0.700717	0.0532411
ENSMUSG00000028295	0.856119	0.0550856	0.0324492	0.0542371	0.002109	0.619303	0.380697	7.99036	#N/A	#N/A	#N/A	#N/A	#N/A	7.99036	#N/A	#N/A	#N/A	#N/A	#N/A	1	0.856119	1	0.619303	0.647491
ENSMUSG00000028300	0.813066	0.0969768	0.0203234	0.0672032	0.00243051	0.71803	0.28197	8.89188	#N/A	#N/A	#N/A	#N/A	#N/A	8.89188	#N/A	#N/A	#N/A	#N/A	#N/A	1	0.813066	1	0.71803	0.075432
ENSMUSG00000028309	0.901286	0.04196	0.0270179	0.028471	0.00126459	0.741035	0.258965	9.72915	#N/A	#N/A	#N/A	#N/A	#N/A	9.72915	#N/A	#N/A	#N/A	#N/A	#N/A	1	0.901286	1	0.741035	0.111849
ENSMUSG00000028312	0.886367	0.0187804	0.0618548	0.031696	0.00130128	0.277796	0.722204	8.75538	#N/A	#N/A	#N/A	#N/A	#N/A	9.34832	#N/A	#N/A	#N/A	#N/A	#N/A	1	0.886367	2	0.722204	0.192294
ENSMUSG00000028318	0.290192	0.490627	0.0117129	0.187291	0.0201779	0.867877	0.132123	7.37352	0.201713	0.677508	1.4138	0.0958698	4.89468	7.37352	#N/A	#N/A	#N/A	#N/A	#N/A	2	0.490627	1	0.867877	0.14694
ENSMUSG00000028322	0.632034	0.0669827	0.254523	0.0197103	0.0267507	0.588826	0.411174	9.23653	#N/A	#N/A	#N/A	#N/A	#N/A	9.23653	#N/A	#N/A	#N/A	#N/A	#N/A	1	0.632034	1	0.588826	0.1983
ENSMUSG00000028328	0.884045	0.0393918	0.0305963	0.0446126	0.00135388	0.531074	0.468926	7.665	#N/A	#N/A	#N/A	#N/A	#N/A	7.665	#N/A	#N/A	#N/A	#N/A	#N/A	1	0.884045	1	0.531074	0.250202
ENSMUSG00000028329	0.912078	0.0218775	0.0435167	0.0214951	0.00103286	0.860519	0.139481	9.13629	#N/A	#N/A	#N/A	#N/A	#N/A	9.13629	#N/A	#N/A	#N/A	#N/A	#N/A	1	0.912078	1	0.860519	0.0544391
ENSMUSG00000028330	0.836208	0.104188	0.0187934	0.0384718	0.00233951	0.815407	0.184593	8.95753	#N/A	#N/A	#N/A	#N/A	#N/A	8.95753	#N/A	#N/A	#N/A	#N/A	#N/A	1	0.836208	1	0.815407	0.091326
ENSMUSG00000028331	0.870745	0.0545917	0.025172	0.0479248	0.00156672	0.873647	0.126353	7.4772	#N/A	#N/A	#N/A	#N/A	#N/A	7.4772	#N/A	#N/A	#N/A	#N/A	#N/A	1	0.870745	1	0.873647	0.0988191
ENSMUSG00000028333	0.891043	0.0226523	0.0580286	0.0268252	0.00145063	0.438057	0.561943	11.3431	#N/A	#N/A	#N/A	#N/A	#N/A	11.5035	#N/A	#N/A	#N/A	#N/A	#N/A	1	0.891043	2	0.561943	0.0953613
ENSMUSG00000028334	0.868699	0.0453208	0.0627298	0.0201079	0.00314293	0.834459	0.165541	9.45624	#N/A	#N/A	#N/A	#N/A	#N/A	9.45624	#N/A	#N/A	#N/A	#N/A	#N/A	1	0.868699	1	0.834459	0.0631753
ENSMUSG00000028339	1.20673e-07	0.00254347	2.79116e-06	0.940106	0.0573476	0.753318	0.246682	11.8879	0.380315	0.370989	1.06258	0.044692	2.95259	11.8879	0.380315	0.370989	1.06258	0.044692	2.95259	4	0.940106	1	0.753318	0.0659084
ENSMUSG00000028341	0.629137	0.0196364	0.175382	0.170413	0.00543167	0.0522198	0.94778	9.18059	#N/A	#N/A	#N/A	#N/A	#N/A	8.20296	#N/A	#N/A	#N/A	#N/A	#N/A	1	0.629137	2	0.94778	0.0450106
ENSMUSG00000028343	0.712949	0.0319746	0.099862	0.150665	0.00454953	0.35024	0.64976	10.7521	#N/A	#N/A	#N/A	#N/A	#N/A	10.9459	#N/A	#N/A	#N/A	#N/A	#N/A	1	0.712949	2	0.64976	0.122357
ENSMUSG00000028344	0.409782	0.477018	0.0101382	0.0911296	0.0119325	0.831563	0.168437	8.63749	-0.531429	-0.0630826	1.07032	0.0619578	12.4513	8.63749	#N/A	#N/A	#N/A	#N/A	#N/A	2	0.477018	1	0.831563	0.258951
ENSMUSG00000028345	0.00290913	0.139688	0.000827218	0.810626	0.0459491	0.86316	0.13684	9.70443	-0.386383	-0.274874	0.948362	0.0488623	14.3619	9.70443	-0.386383	-0.274874	0.948362	0.0488623	14.3619	4	0.810626	1	0.86316	0.0518369
ENSMUSG00000028367	0.0076209	0.0985983	0.00233667	0.854908	0.036536	0.788377	0.211623	10.6448	0.160226	0.231194	0.562577	0.026425	3.6851	10.6448	0.160226	0.231194	0.562577	0.026425	3.6851	4	0.854908	1	0.788377	0.234582
ENSMUSG00000028369	0.925492	0.0254904	0.0229778	0.0254047	0.000635071	0.676018	0.323982	9.85651	#N/A	#N/A	#N/A	#N/A	#N/A	9.85651	#N/A	#N/A	#N/A	#N/A	#N/A	1	0.925492	1	0.676018	0.232529
ENSMUSG00000028378	0.850819	0.0213102	0.0975797	0.0278512	0.00244024	0.439551	0.560449	8.1186	#N/A	#N/A	#N/A	#N/A	#N/A	7.71642	#N/A	#N/A	#N/A	#N/A	#N/A	1	0.850819	2	0.560449	0.0466881
ENSMUSG00000028381	0.251377	0.0484347	0.0972968	0.583571	0.0193206	0.311174	0.688826	9.26255	0.38614	0.196518	0.866541	0.0467766	1.7982	8.78942	0.38614	0.196518	0.866541	0.0492945	1.7982	4	0.583571	2	0.688826	0.0386584
ENSMUSG00000028382	0.801304	0.108848	0.0219103	0.0649435	0.00299386	0.85153	0.14847	10.2268	#N/A	#N/A	#N/A	#N/A	#N/A	10.2268	#N/A	#N/A	#N/A	#N/A	#N/A	1	0.801304	1	0.85153	0.112426
ENSMUSG00000028383	0.895617	0.0387407	0.0221055	0.0425705	0.000966663	0.721304	0.278696	9.73763	#N/A	#N/A	#N/A	#N/A	#N/A	9.73763	#N/A	#N/A	#N/A	#N/A	#N/A	1	0.895617	1	0.721304	0.0223029
ENSMUSG00000028385	0.892954	0.0352932	0.0481237	0.0217863	0.00184287	0.830135	0.169865	9.26687	#N/A	#N/A	#N/A	#N/A	#N/A	9.26687	#N/A	#N/A	#N/A	#N/A	#N/A	1	0.892954	1	0.830135	0.0289471
ENSMUSG00000028389	0.726168	0.213739	0.0205402	0.033677	0.00587565	0.850553	0.149447	8.17033	#N/A	#N/A	#N/A	#N/A	#N/A	8.17033	#N/A	#N/A	#N/A	#N/A	#N/A	1	0.726168	1	0.850553	0.189601
ENSMUSG00000028391	0.902875	0.0198621	0.0498205	0.0263468	0.00109534	0.871122	0.128878	6.98232	#N/A	#N/A	#N/A	#N/A	#N/A	6.98232	#N/A	#N/A	#N/A	#N/A	#N/A	1	0.902875	1	0.871122	0.123759
ENSMUSG00000028393	0.000497054	0.96929	1.18174e-05	0.00728261	0.022919	0.782549	0.217451	8.52573	0.459686	0.460548	1.30141	0.0763224	3.00358	8.52573	#N/A	#N/A	#N/A	#N/A	#N/A	2	0.96929	1	0.782549	0.036686
ENSMUSG00000028394	0.626157	0.0234945	0.246477	0.0950644	0.00880702	0.872402	0.127598	9.30277	#N/A	#N/A	#N/A	#N/A	#N/A	9.30277	#N/A	#N/A	#N/A	#N/A	#N/A	1	0.626157	1	0.872402	0.190413
ENSMUSG00000028397	0.919151	0.0335096	0.0264905	0.0199003	0.000948549	0.836849	0.163151	9.36215	#N/A	#N/A	#N/A	#N/A	#N/A	9.36215	#N/A	#N/A	#N/A	#N/A	#N/A	1	0.919151	1	0.836849	0.0654945
ENSMUSG00000028398	0.848107	0.021726	0.0846986	0.0433084	0.00216	0.174811	0.825189	8.80014	#N/A	#N/A	#N/A	#N/A	#N/A	9.07961	#N/A	#N/A	#N/A	#N/A	#N/A	1	0.848107	2	0.825189	0.145937
ENSMUSG00000028399	0.788225	0.0442888	0.0672424	0.0965148	0.00372936	0.186847	0.813153	10.6901	#N/A	#N/A	#N/A	#N/A	#N/A	10.305	#N/A	#N/A	#N/A	#N/A	#N/A	1	0.788225	2	0.813153	0.251766
ENSMUSG00000028402	0.927805	0.0207001	0.0286372	0.0222215	0.000636163	0.866844	0.133156	11.0974	#N/A	#N/A	#N/A	#N/A	#N/A	11.0974	#N/A	#N/A	#N/A	#N/A	#N/A	1	0.927805	1	0.866844	0.0360201
ENSMUSG00000028403	0.901243	0.0242957	0.03561	0.0378813	0.000970496	0.863715	0.136285	9.38249	#N/A	#N/A	#N/A	#N/A	#N/A	9.38249	#N/A	#N/A	#N/A	#N/A	#N/A	1	0.901243	1	0.863715	0.345684
ENSMUSG00000028405	0.903435	0.0240697	0.0318278	0.0398124	0.000855533	0.869627	0.130373	9.82642	#N/A	#N/A	#N/A	#N/A	#N/A	9.82642	#N/A	#N/A	#N/A	#N/A	#N/A	1	0.903435	1	0.869627	0.0454318
ENSMUSG00000028407	0.131895	0.02016	0.156503	0.666642	0.0248004	0.786788	0.213212	8.35663	0.259215	0.282438	0.766717	0.0458748	3.16367	8.35663	0.259215	0.282438	0.766717	0.0458748	3.16367	4	0.666642	1	0.786788	0.0650744
ENSMUSG00000028409	0.917344	0.0241449	0.0257811	0.0320488	0.00068116	0.680072	0.319928	11.0398	#N/A	#N/A	#N/A	#N/A	#N/A	11.0398	#N/A	#N/A	#N/A	#N/A	#N/A	1	0.917344	1	0.680072	0.195148
ENSMUSG00000028410	0.898499	0.0219566	0.0557481	0.0224579	0.00133848	0.0640147	0.935985	11.889	#N/A	#N/A	#N/A	#N/A	#N/A	12.2377	#N/A	#N/A	#N/A	#N/A	#N/A	1	0.898499	2	0.935985	0.237097
ENSMUSG00000028411	0.176151	0.0249536	0.112561	0.66931	0.0170242	0.870551	0.129449	9.24371	0.207272	0.220402	0.605108	0.0327308	3.11724	9.24371	0.207272	0.220402	0.605108	0.0327308	3.11724	4	0.66931	1	0.870551	0.450745
ENSMUSG00000028412	0.92984	0.0272432	0.0225649	0.0196899	0.000661663	0.000515843	0.999484	11.4515	#N/A	#N/A	#N/A	#N/A	#N/A	11.0642	#N/A	#N/A	#N/A	#N/A	#N/A	1	0.92984	2	0.999484	0.158261
ENSMUSG00000028413	0.549819	0.312002	0.0164597	0.112671	0.00904879	0.422588	0.577412	9.42733	#N/A	#N/A	#N/A	#N/A	#N/A	9.15506	#N/A	#N/A	#N/A	#N/A	#N/A	1	0.549819	2	0.577412	0.143375
ENSMUSG00000028414	0.888589	0.0443732	0.0423499	0.0225835	0.0021045	0.868997	0.131003	9.87569	#N/A	#N/A	#N/A	#N/A	#N/A	9.87569	#N/A	#N/A	#N/A	#N/A	#N/A	1	0.888589	1	0.868997	0.0544159
ENSMUSG00000028416	0.41607	0.137081	0.0292872	0.407463	0.0101	0.103068	0.896932	11.37	#N/A	#N/A	#N/A	#N/A	#N/A	11.1152	#N/A	#N/A	#N/A	#N/A	#N/A	1	0.41607	2	0.896932	0.208519
ENSMUSG00000028419	0.920217	0.0247422	0.0264655	0.0278611	0.000714202	0.775442	0.224558	9.96651	#N/A	#N/A	#N/A	#N/A	#N/A	9.96651	#N/A	#N/A	#N/A	#N/A	#N/A	1	0.920217	1	0.775442	0.244122
ENSMUSG00000028420	0.741337	0.0237802	0.140634	0.0899432	0.00430533	0.862586	0.137414	9.1368	#N/A	#N/A	#N/A	#N/A	#N/A	9.1368	#N/A	#N/A	#N/A	#N/A	#N/A	1	0.741337	1	0.862586	0.100218
ENSMUSG00000028423	0.882441	0.0656979	0.0257683	0.0241769	0.00191581	0.868163	0.131837	11.0835	#N/A	#N/A	#N/A	#N/A	#N/A	11.0835	#N/A	#N/A	#N/A	#N/A	#N/A	1	0.882441	1	0.868163	0.209228
ENSMUSG00000028426	0.889497	0.0441289	0.0223286	0.0429291	0.00111637	0.868562	0.131438	11.6455	#N/A	#N/A	#N/A	#N/A	#N/A	11.6455	#N/A	#N/A	#N/A	#N/A	#N/A	1	0.889497	1	0.868562	0.0176914
ENSMUSG00000028430	0.851079	0.0698929	0.0261114	0.0507669	0.00214958	0.851896	0.148104	9.23279	#N/A	#N/A	#N/A	#N/A	#N/A	9.23279	#N/A	#N/A	#N/A	#N/A	#N/A	1	0.851079	1	0.851896	0.0352047
ENSMUSG00000028431	0.918383	0.026967	0.0230304	0.0309379	0.000681821	0.709645	0.290355	9.4565	#N/A	#N/A	#N/A	#N/A	#N/A	9.4565	#N/A	#N/A	#N/A	#N/A	#N/A	1	0.918383	1	0.709645	0.773957
ENSMUSG00000028433	0.797361	0.0500025	0.06032	0.0884661	0.00385042	0.692826	0.307174	10.2996	#N/A	#N/A	#N/A	#N/A	#N/A	10.2996	#N/A	#N/A	#N/A	#N/A	#N/A	1	0.797361	1	0.692826	0.0549932
ENSMUSG00000028436	0.616145	0.202863	0.0364655	0.132272	0.0122538	0.600805	0.399195	10.6705	#N/A	#N/A	#N/A	#N/A	#N/A	10.6705	#N/A	#N/A	#N/A	#N/A	#N/A	1	0.616145	1	0.600805	0.0992903
ENSMUSG00000028437	0.855804	0.0302443	0.0634735	0.0481327	0.0023451	0.867059	0.132941	10.686	#N/A	#N/A	#N/A	#N/A	#N/A	10.686	#N/A	#N/A	#N/A	#N/A	#N/A	1	0.855804	1	0.867059	0.0755944
ENSMUSG00000028443	0.489708	0.0428203	0.296902	0.144538	0.0260324	0.788417	0.211583	7.28146	#N/A	#N/A	#N/A	#N/A	#N/A	7.28146	#N/A	#N/A	#N/A	#N/A	#N/A	1	0.489708	1	0.788417	0.0455763
ENSMUSG00000028444	1.49076e-07	0.00018419	1.45593e-05	0.972604	0.0271974	0.00646514	0.993535	10.3578	-0.363774	-0.45128	1.15929	0.0559618	15.4085	9.87713	-0.363774	-0.45128	1.15929	0.0586853	15.4085	4	0.972604	2	0.993535	0.685458
ENSMUSG00000028445	0.415869	0.41341	0.0397084	0.0970738	0.0339385	0.795572	0.204428	7.67178	#N/A	#N/A	#N/A	#N/A	#N/A	7.67178	#N/A	#N/A	#N/A	#N/A	#N/A	1	0.415869	1	0.795572	0.0487101
ENSMUSG00000028447	0.914931	0.0203396	0.038899	0.0249661	0.000864655	0.757826	0.242174	10.2914	#N/A	#N/A	#N/A	#N/A	#N/A	10.2914	#N/A	#N/A	#N/A	#N/A	#N/A	1	0.914931	1	0.757826	0.0586579
ENSMUSG00000028452	0.626838	0.105028	0.0371244	0.224763	0.00624673	0.772674	0.227326	12.6863	#N/A	#N/A	#N/A	#N/A	#N/A	12.6863	#N/A	#N/A	#N/A	#N/A	#N/A	1	0.626838	1	0.772674	0.0537011
ENSMUSG00000028453	0.70591	0.167677	0.0195157	0.102471	0.00442542	0.69219	0.30781	7.63261	#N/A	#N/A	#N/A	#N/A	#N/A	7.63261	#N/A	#N/A	#N/A	#N/A	#N/A	1	0.70591	1	0.69219	0.0254615
ENSMUSG00000028454	0.893874	0.0221707	0.0575602	0.0249635	0.0014318	0.510279	0.489721	7.97306	#N/A	#N/A	#N/A	#N/A	#N/A	7.97306	#N/A	#N/A	#N/A	#N/A	#N/A	1	0.893874	1	0.510279	0.164965
ENSMUSG00000028455	0.28513	0.262444	0.0153047	0.42255	0.0145713	0.444	0.556	10.5258	0.0270777	0.186576	0.377062	0.0179113	5.44949	10.71	0.0270777	0.186576	0.377062	0.0176033	5.44949	4	0.42255	2	0.556	0.172129
ENSMUSG00000028458	0.838763	0.109326	0.0199862	0.0293361	0.00258937	0.756267	0.243733	7.35212	#N/A	#N/A	#N/A	#N/A	#N/A	7.35212	#N/A	#N/A	#N/A	#N/A	#N/A	1	0.838763	1	0.756267	0.105627
ENSMUSG00000028459	0.892305	0.0246773	0.0493609	0.0323102	0.00134696	0.856632	0.143368	6.07125	#N/A	#N/A	#N/A	#N/A	#N/A	6.07125	#N/A	#N/A	#N/A	#N/A	#N/A	1	0.892305	1	0.856632	0.499758
ENSMUSG00000028461	0.0531175	0.0190614	0.133253	0.744202	0.050366	0.217647	0.782353	9.29036	0.217248	-0.0148048	0.435504	0.0234385	23.7401	9.50268	0.217248	-0.0148048	0.435504	0.0229148	23.7401	4	0.744202	2	0.782353	0.103282
ENSMUSG00000028464	0.771168	0.0175119	0.161845	0.0457872	0.00368728	0.867882	0.132118	9.60135	#N/A	#N/A	#N/A	#N/A	#N/A	9.60135	#N/A	#N/A	#N/A	#N/A	#N/A	1	0.771168	1	0.867882	0.0420452
ENSMUSG00000028465	0.859254	0.0329095	0.0409451	0.0653079	0.00158317	0.871182	0.128818	11.1882	#N/A	#N/A	#N/A	#N/A	#N/A	11.1882	#N/A	#N/A	#N/A	#N/A	#N/A	1	0.859254	1	0.871182	0.312804
ENSMUSG00000028466	0.924881	0.0258072	0.0291855	0.0193251	0.000801454	0.396193	0.603807	9.67735	#N/A	#N/A	#N/A	#N/A	#N/A	9.89993	#N/A	#N/A	#N/A	#N/A	#N/A	1	0.924881	2	0.603807	0.0903319
ENSMUSG00000028467	0.934515	0.0238162	0.0194907	0.0216807	0.000497099	0.854169	0.145831	8.6755	#N/A	#N/A	#N/A	#N/A	#N/A	8.6755	#N/A	#N/A	#N/A	#N/A	#N/A	1	0.934515	1	0.854169	0.0716762
ENSMUSG00000028468	0.379325	0.0707266	0.440548	0.0207946	0.0886059	0.861154	0.138846	7.44097	#N/A	#N/A	#N/A	#N/A	#N/A	7.44097	0.807532	-0.0685582	1.62087	0.108916	23.6765	3	0.440548	1	0.861154	0.938622
ENSMUSG00000028469	0.474139	0.41995	0.0223016	0.0631994	0.0204108	0.872865	0.127135	10.2218	#N/A	#N/A	#N/A	#N/A	#N/A	10.2218	#N/A	#N/A	#N/A	#N/A	#N/A	1	0.474139	1	0.872865	0.222878
ENSMUSG00000028470	0.767125	0.109832	0.0254166	0.0939299	0.00369609	0.721576	0.278424	9.60989	#N/A	#N/A	#N/A	#N/A	#N/A	9.60989	#N/A	#N/A	#N/A	#N/A	#N/A	1	0.767125	1	0.721576	0.160569
ENSMUSG00000028476	0.761328	0.0933294	0.0327791	0.108853	0.00371057	0.789911	0.210089	7.89612	#N/A	#N/A	#N/A	#N/A	#N/A	7.89612	#N/A	#N/A	#N/A	#N/A	#N/A	1	0.761328	1	0.789911	0.0925862
ENSMUSG00000028478	0.935751	0.02046	0.0212018	0.022123	0.000463879	0.177104	0.822896	10.9839	#N/A	#N/A	#N/A	#N/A	#N/A	10.7743	#N/A	#N/A	#N/A	#N/A	#N/A	1	0.935751	2	0.822896	0.0707925
ENSMUSG00000028479	0.893075	0.0289115	0.0291417	0.0478705	0.00100126	0.867477	0.132523	8.31193	#N/A	#N/A	#N/A	#N/A	#N/A	8.31193	#N/A	#N/A	#N/A	#N/A	#N/A	1	0.893075	1	0.867477	0.121245
ENSMUSG00000028480	0.558287	0.372614	0.0252973	0.0275975	0.0162045	0.00347379	0.996526	10.5296	#N/A	#N/A	#N/A	#N/A	#N/A	10.8926	#N/A	#N/A	#N/A	#N/A	#N/A	1	0.558287	2	0.996526	0.0730675
ENSMUSG00000028483	0.888708	0.0199719	0.0499717	0.0402253	0.00112352	0.602541	0.397459	9.95935	#N/A	#N/A	#N/A	#N/A	#N/A	9.95935	#N/A	#N/A	#N/A	#N/A	#N/A	1	0.888708	1	0.602541	0.251354
ENSMUSG00000028484	0.164316	0.728154	0.00359799	0.087727	0.0162042	0.858152	0.141848	11.7252	-0.185933	-0.180737	0.518601	0.0221149	14.9459	11.7252	#N/A	#N/A	#N/A	#N/A	#N/A	2	0.728154	1	0.858152	0.104941
ENSMUSG00000028487	0.9264	0.0253812	0.0234012	0.0241713	0.000646086	0.618929	0.381071	9.73832	#N/A	#N/A	#N/A	#N/A	#N/A	9.73832	#N/A	#N/A	#N/A	#N/A	#N/A	1	0.9264	1	0.618929	0.166967
ENSMUSG00000028494	0.736584	0.0643839	0.054753	0.139427	0.00485221	0.623806	0.376194	9.32737	#N/A	#N/A	#N/A	#N/A	#N/A	9.32737	#N/A	#N/A	#N/A	#N/A	#N/A	1	0.736584	1	0.623806	0.0689586
ENSMUSG00000028495	0.843934	0.0774301	0.0198528	0.0569433	0.00183998	0.552666	0.447334	14.0113	#N/A	#N/A	#N/A	#N/A	#N/A	14.0113	#N/A	#N/A	#N/A	#N/A	#N/A	1	0.843934	1	0.552666	0.0901393
ENSMUSG00000028496	0.52011	0.0691182	0.0943891	0.302719	0.0136637	0.812019	0.187981	9.89316	#N/A	#N/A	#N/A	#N/A	#N/A	9.89316	#N/A	#N/A	#N/A	#N/A	#N/A	1	0.52011	1	0.812019	0.100672
ENSMUSG00000028514	0.937752	0.0218759	0.0198098	0.0201011	0.000461096	0.84848	0.15152	9.46406	#N/A	#N/A	#N/A	#N/A	#N/A	9.46406	#N/A	#N/A	#N/A	#N/A	#N/A	1	0.937752	1	0.84848	0.123467
ENSMUSG00000028517	0.546848	0.266928	0.0157047	0.162849	0.00767082	9.21908e-08	1	12.341	#N/A	#N/A	#N/A	#N/A	#N/A	11.8899	#N/A	#N/A	#N/A	#N/A	#N/A	1	0.546848	2	1	0.104228
ENSMUSG00000028521	0.532477	0.114481	0.0695965	0.26921	0.0142357	0.267085	0.732915	9.38107	#N/A	#N/A	#N/A	#N/A	#N/A	8.92317	#N/A	#N/A	#N/A	#N/A	#N/A	1	0.532477	2	0.732915	0.272652
ENSMUSG00000028522	0.920496	0.0357245	0.0202848	0.0227091	0.00078601	0.869179	0.130821	11.4571	#N/A	#N/A	#N/A	#N/A	#N/A	11.4571	#N/A	#N/A	#N/A	#N/A	#N/A	1	0.920496	1	0.869179	0.0540665
ENSMUSG00000028523	0.791067	0.0169256	0.154241	0.0342657	0.00350065	0.860172	0.139828	4.65841	#N/A	#N/A	#N/A	#N/A	#N/A	4.65841	#N/A	#N/A	#N/A	#N/A	#N/A	1	0.791067	1	0.860172	0.0953598
ENSMUSG00000028524	0.686857	0.0285596	0.120652	0.158256	0.0056754	0.689184	0.310816	8.76396	#N/A	#N/A	#N/A	#N/A	#N/A	8.76396	#N/A	#N/A	#N/A	#N/A	#N/A	1	0.686857	1	0.689184	0.107015
ENSMUSG00000028525	0.467676	0.413774	0.0160869	0.0875215	0.0149422	0.811282	0.188718	14.0509	#N/A	#N/A	#N/A	#N/A	#N/A	14.0509	#N/A	#N/A	#N/A	#N/A	#N/A	1	0.467676	1	0.811282	0.215283
ENSMUSG00000028530	0.930869	0.0250179	0.0198344	0.0237456	0.000533084	0.298154	0.701846	11.9629	#N/A	#N/A	#N/A	#N/A	#N/A	11.7751	#N/A	#N/A	#N/A	#N/A	#N/A	1	0.930869	2	0.701846	0.133471
ENSMUSG00000028532	0.869233	0.0619175	0.0320462	0.0345253	0.00227819	0.835933	0.164067	8.88271	#N/A	#N/A	#N/A	#N/A	#N/A	8.88271	#N/A	#N/A	#N/A	#N/A	#N/A	1	0.869233	1	0.835933	0.169953
ENSMUSG00000028538	0.87428	0.0324375	0.0570402	0.0341236	0.00211858	0.86602	0.13398	8.81766	#N/A	#N/A	#N/A	#N/A	#N/A	8.81766	#N/A	#N/A	#N/A	#N/A	#N/A	1	0.87428	1	0.86602	0.0512594
ENSMUSG00000028540	0.862051	0.0331665	0.0412004	0.0619479	0.00163444	0.390196	0.609804	7.89594	#N/A	#N/A	#N/A	#N/A	#N/A	8.5505	#N/A	#N/A	#N/A	#N/A	#N/A	1	0.862051	2	0.609804	0.0713773
ENSMUSG00000028541	0.865203	0.0466594	0.0254635	0.0612879	0.00138586	0.8363	0.1637	8.40921	#N/A	#N/A	#N/A	#N/A	#N/A	8.40921	#N/A	#N/A	#N/A	#N/A	#N/A	1	0.865203	1	0.8363	0.0707317
ENSMUSG00000028542	0.00124082	0.0265843	0.000967577	0.944566	0.0266416	0.852322	0.147678	8.45681	-0.631628	-0.296715	1.3957	0.0825192	13.6775	8.45681	-0.631628	-0.296715	1.3957	0.0825192	13.6775	4	0.944566	1	0.852322	0.0182063
ENSMUSG00000028545	0.0140545	0.920986	0.000454463	0.0360049	0.0285001	0.144352	0.855648	5.38003	1.85313	1.19207	4.40687	0.409559	2.18348	6.67515	#N/A	#N/A	#N/A	#N/A	#N/A	2	0.920986	2	0.855648	0.0814927
ENSMUSG00000028549	0.918246	0.020899	0.0369459	0.0230643	0.00084438	0.371828	0.628172	6.54039	#N/A	#N/A	#N/A	#N/A	#N/A	7.20147	#N/A	#N/A	#N/A	#N/A	#N/A	1	0.918246	2	0.628172	0.202263
ENSMUSG00000028550	0.898371	0.0233723	0.0448307	0.0322698	0.00115633	0.873785	0.126215	9.05321	#N/A	#N/A	#N/A	#N/A	#N/A	9.05321	#N/A	#N/A	#N/A	#N/A	#N/A	1	0.898371	1	0.873785	0.162478
ENSMUSG00000028551	0.896624	0.0425776	0.027383	0.0320767	0.00133846	0.810018	0.189982	9.75075	#N/A	#N/A	#N/A	#N/A	#N/A	9.75075	#N/A	#N/A	#N/A	#N/A	#N/A	1	0.896624	1	0.810018	0.233592
ENSMUSG00000028552	0.697611	0.0681656	0.0394007	0.190789	0.00403372	0.0105657	0.989434	11.209	#N/A	#N/A	#N/A	#N/A	#N/A	10.8783	#N/A	#N/A	#N/A	#N/A	#N/A	1	0.697611	2	0.989434	0.65002
ENSMUSG00000028556	0.271089	0.0655106	0.129788	0.501986	0.0316265	0.829263	0.170737	10.7276	0.230274	0.0396437	0.467323	0.0217813	0.651216	10.7276	0.230274	0.0396437	0.467323	0.0217813	0.651216	4	0.501986	1	0.829263	0.0474396
ENSMUSG00000028557	0.454325	0.14412	0.0362657	0.353459	0.0118303	0.675504	0.324496	11.8172	#N/A	#N/A	#N/A	#N/A	#N/A	11.8172	#N/A	#N/A	#N/A	#N/A	#N/A	1	0.454325	1	0.675504	0.0169229
ENSMUSG00000028559	0.845403	0.0778325	0.0246187	0.0498667	0.00227888	0.000228058	0.999772	11.3877	#N/A	#N/A	#N/A	#N/A	#N/A	10.9229	#N/A	#N/A	#N/A	#N/A	#N/A	1	0.845403	2	0.999772	0.167805
ENSMUSG00000028560	0.746781	0.1993	0.0227609	0.0254861	0.00567166	0.633168	0.366832	10.2258	#N/A	#N/A	#N/A	#N/A	#N/A	10.2258	#N/A	#N/A	#N/A	#N/A	#N/A	1	0.746781	1	0.633168	0.163064
ENSMUSG00000028563	0.630447	0.0258685	0.191464	0.144089	0.00813115	0.824187	0.175813	10.7222	#N/A	#N/A	#N/A	#N/A	#N/A	10.7222	#N/A	#N/A	#N/A	#N/A	#N/A	1	0.630447	1	0.824187	0.115392
ENSMUSG00000028565	0.854547	0.0592915	0.0264479	0.0578849	0.00182901	0.260613	0.739387	15.2646	#N/A	#N/A	#N/A	#N/A	#N/A	15.0819	#N/A	#N/A	#N/A	#N/A	#N/A	1	0.854547	2	0.739387	0.0810651
ENSMUSG00000028567	0.698708	0.15479	0.0202094	0.121812	0.00447971	0.803937	0.196063	10.4017	#N/A	#N/A	#N/A	#N/A	#N/A	10.4017	#N/A	#N/A	#N/A	#N/A	#N/A	1	0.698708	1	0.803937	0.133155
ENSMUSG00000028568	0.202184	0.117058	0.0303667	0.632656	0.0177351	0.836063	0.163937	9.9917	0.157588	0.176008	0.472495	0.0236444	3.2107	9.9917	0.157588	0.176008	0.472495	0.0236444	3.2107	4	0.632656	1	0.836063	0.060266
ENSMUSG00000028573	0.026919	0.00285219	0.889929	0.00229183	0.0780082	0.0816283	0.918372	8.27534	#N/A	#N/A	#N/A	#N/A	#N/A	7.75336	0.424041	0.57008	1.42099	0.091637	3.55714	3	0.889929	2	0.918372	0.197919
ENSMUSG00000028576	0.898815	0.0253612	0.0353254	0.0394731	0.00102547	0.82587	0.17413	9.43884	#N/A	#N/A	#N/A	#N/A	#N/A	9.43884	#N/A	#N/A	#N/A	#N/A	#N/A	1	0.898815	1	0.82587	0.0704937
ENSMUSG00000028577	0.934931	0.0241055	0.0201898	0.0202536	0.000519939	0.787269	0.212731	9.18813	#N/A	#N/A	#N/A	#N/A	#N/A	9.18813	#N/A	#N/A	#N/A	#N/A	#N/A	1	0.934931	1	0.787269	0.150862
ENSMUSG00000028578	0.829725	0.0225697	0.0913347	0.0538999	0.00247029	0.777871	0.222129	9.24119	#N/A	#N/A	#N/A	#N/A	#N/A	9.24119	#N/A	#N/A	#N/A	#N/A	#N/A	1	0.829725	1	0.777871	0.0468531
ENSMUSG00000028580	0.883611	0.0663412	0.025794	0.0223595	0.00189413	0.869125	0.130875	12.2078	#N/A	#N/A	#N/A	#N/A	#N/A	12.2078	#N/A	#N/A	#N/A	#N/A	#N/A	1	0.883611	1	0.869125	0.0501962
ENSMUSG00000028582	0.788136	0.0545692	0.130291	0.0177996	0.00920499	0.859996	0.140004	9.08246	#N/A	#N/A	#N/A	#N/A	#N/A	9.08246	#N/A	#N/A	#N/A	#N/A	#N/A	1	0.788136	1	0.859996	0.0988432
ENSMUSG00000028583	8.06853e-06	0.0281476	2.02906e-05	0.902335	0.0694888	0.706204	0.293796	11.7476	0.14452	0.27741	0.625595	0.0266265	4.16548	11.7476	0.14452	0.27741	0.625595	0.0266265	4.16548	4	0.902335	1	0.706204	0.0860072
ENSMUSG00000028587	0.779077	0.0483768	0.127131	0.0384089	0.00700684	0.766309	0.233691	6.00036	#N/A	#N/A	#N/A	#N/A	#N/A	6.00036	#N/A	#N/A	#N/A	#N/A	#N/A	1	0.779077	1	0.766309	15.3735
ENSMUSG00000028597	0.377709	0.0555894	0.139258	0.403031	0.0244133	0.855661	0.144339	9.76931	0.132165	0.173181	0.435703	0.0222996	3.51003	9.76931	0.132165	0.173181	0.435703	0.0222996	3.51003	4	0.403031	1	0.855661	0.147746
ENSMUSG00000028601	0.547685	0.320771	0.0125585	0.111524	0.007461	0.697291	0.302709	8.45122	#N/A	#N/A	#N/A	#N/A	#N/A	8.45122	#N/A	#N/A	#N/A	#N/A	#N/A	1	0.547685	1	0.697291	0.0677231
ENSMUSG00000028603	0.505803	0.105732	0.0370154	0.343705	0.00774469	0.870355	0.129645	11.2847	#N/A	#N/A	#N/A	#N/A	#N/A	11.2847	#N/A	#N/A	#N/A	#N/A	#N/A	1	0.505803	1	0.870355	0.0679679
ENSMUSG00000028607	0.689383	0.1246	0.0268461	0.154321	0.00484991	0.826804	0.173196	8.84692	#N/A	#N/A	#N/A	#N/A	#N/A	8.84692	#N/A	#N/A	#N/A	#N/A	#N/A	1	0.689383	1	0.826804	0.622274
ENSMUSG00000028608	0.00833211	0.0244886	0.00918065	0.930639	0.02736	0.408772	0.591228	10.5805	0.145528	0.240972	0.563014	0.0266063	3.92476	10.7854	0.145528	0.240972	0.563014	0.0261007	3.92476	4	0.930639	2	0.591228	0.21478
ENSMUSG00000028609	0.470193	0.310878	0.0143804	0.194519	0.0100291	0.459174	0.540826	8.70661	#N/A	#N/A	#N/A	#N/A	#N/A	8.92647	#N/A	#N/A	#N/A	#N/A	#N/A	1	0.470193	2	0.540826	0.130468
ENSMUSG00000028614	0.0563558	0.583504	0.00278968	0.327764	0.0295868	0.867852	0.132148	8.89403	-0.453177	0.13962	0.948395	0.0533164	10.8584	8.89403	#N/A	#N/A	#N/A	#N/A	#N/A	2	0.583504	1	0.867852	0.0367041
ENSMUSG00000028617	0.917952	0.0381918	0.0199513	0.023076	0.000828967	0.856446	0.143554	6.5857	#N/A	#N/A	#N/A	#N/A	#N/A	6.5857	#N/A	#N/A	#N/A	#N/A	#N/A	1	0.917952	1	0.856446	0.604045
ENSMUSG00000028618	0.109848	0.0133965	0.239247	0.608529	0.0289794	0.0539549	0.946045	13.3156	-0.104991	0.0605338	0.242384	0.00910147	10.0023	13.1607	-0.104991	0.0605338	0.242384	0.00920864	10.0023	4	0.608529	2	0.946045	0.0359711
ENSMUSG00000028619	0.855738	0.0321283	0.0738468	0.0354498	0.00283685	0.512915	0.487085	10.6844	#N/A	#N/A	#N/A	#N/A	#N/A	10.6844	#N/A	#N/A	#N/A	#N/A	#N/A	1	0.855738	1	0.512915	0.0880743
ENSMUSG00000028621	0.900026	0.0519142	0.0258062	0.0207899	0.00146339	0.819572	0.180428	7.27927	#N/A	#N/A	#N/A	#N/A	#N/A	7.27927	#N/A	#N/A	#N/A	#N/A	#N/A	1	0.900026	1	0.819572	0.0660705
ENSMUSG00000028622	0.935304	0.019924	0.0238184	0.0204464	0.000507452	0.767032	0.232968	9.98234	#N/A	#N/A	#N/A	#N/A	#N/A	9.98234	#N/A	#N/A	#N/A	#N/A	#N/A	1	0.935304	1	0.767032	0.12272
ENSMUSG00000028629	0.791811	0.0267899	0.0815563	0.0970778	0.0027648	0.848879	0.151121	7.53291	#N/A	#N/A	#N/A	#N/A	#N/A	7.53291	#N/A	#N/A	#N/A	#N/A	#N/A	1	0.791811	1	0.848879	0.0584024
ENSMUSG00000028630	0.849821	0.0742815	0.0198502	0.054295	0.00175273	0.840804	0.159196	9.78454	#N/A	#N/A	#N/A	#N/A	#N/A	9.78454	#N/A	#N/A	#N/A	#N/A	#N/A	1	0.849821	1	0.840804	0.0292184
ENSMUSG00000028631	0.664266	0.219819	0.0156008	0.0951018	0.00521249	0.604678	0.395322	9.10244	#N/A	#N/A	#N/A	#N/A	#N/A	9.10244	#N/A	#N/A	#N/A	#N/A	#N/A	1	0.664266	1	0.604678	0.258302
ENSMUSG00000028633	0.677135	0.236214	0.0143639	0.0672644	0.00502259	0.838606	0.161394	8.96432	#N/A	#N/A	#N/A	#N/A	#N/A	8.96432	#N/A	#N/A	#N/A	#N/A	#N/A	1	0.677135	1	0.838606	0.0817907
ENSMUSG00000028634	0.429748	0.453165	0.0189675	0.0795278	0.0185917	0.623854	0.376146	8.95058	0.456368	-0.148087	0.959586	0.0536047	22.8015	8.95058	#N/A	#N/A	#N/A	#N/A	#N/A	2	0.453165	1	0.623854	0.111329
ENSMUSG00000028636	0.840451	0.0312987	0.0620618	0.0637695	0.00241962	0.612416	0.387584	7.65234	#N/A	#N/A	#N/A	#N/A	#N/A	7.65234	#N/A	#N/A	#N/A	#N/A	#N/A	1	0.840451	1	0.612416	0.0650772
ENSMUSG00000028639	0.281414	0.135432	0.0335779	0.532536	0.0170405	0.865825	0.134175	13.0545	0.141552	-0.0253119	0.287594	0.0110151	23.3241	13.0545	0.141552	-0.0253119	0.287594	0.0110151	23.3241	4	0.532536	1	0.865825	0.0693212
ENSMUSG00000028641	0.719253	0.02585	0.108162	0.142876	0.00385945	0.81463	0.18537	9.99922	#N/A	#N/A	#N/A	#N/A	#N/A	9.99922	#N/A	#N/A	#N/A	#N/A	#N/A	1	0.719253	1	0.81463	0.15919
ENSMUSG00000028643	0.000368281	0.0211408	0.000400044	0.951815	0.0262761	0.832657	0.167343	10.0421	0.083802	0.341168	0.70262	0.0349837	5.07997	10.0421	0.083802	0.341168	0.70262	0.0349837	5.07997	4	0.951815	1	0.832657	0.044872
ENSMUSG00000028645	0.285438	0.00726178	0.625572	0.0661215	0.0156064	0.794758	0.205242	9.00345	#N/A	#N/A	#N/A	#N/A	#N/A	9.00345	-0.0448631	-0.563732	1.13103	0.0628108	17.6967	3	0.625572	1	0.794758	0.0384721
ENSMUSG00000028646	0.711705	0.0257331	0.148917	0.108274	0.00537164	0.720123	0.279877	11.27	#N/A	#N/A	#N/A	#N/A	#N/A	11.27	#N/A	#N/A	#N/A	#N/A	#N/A	1	0.711705	1	0.720123	0.0493838
ENSMUSG00000028647	0.0989493	0.654263	0.00338419	0.222092	0.0213121	0.872916	0.127084	8.48685	-0.467095	0.830713	1.90606	0.112295	7.95655	8.48685	#N/A	#N/A	#N/A	#N/A	#N/A	2	0.654263	1	0.872916	0.0610272
ENSMUSG00000028648	0.000825859	0.00547558	0.00402842	0.962712	0.0269584	0.862027	0.137973	9.82722	0.0990949	0.20233	0.450588	0.0229255	4.26039	9.82722	0.0990949	0.20233	0.450588	0.0229255	4.26039	4	0.962712	1	0.862027	0.126017
ENSMUSG00000028649	0.815307	0.0769333	0.0582559	0.0440417	0.00546227	0.603682	0.396318	10.7538	#N/A	#N/A	#N/A	#N/A	#N/A	10.7538	#N/A	#N/A	#N/A	#N/A	#N/A	1	0.815307	1	0.603682	0.24238
ENSMUSG00000028651	0.363315	0.129512	0.0344726	0.460013	0.0126883	0.297532	0.702468	11.335	0.0877642	0.119723	0.296892	0.0130962	3.58376	11.1623	0.0877642	0.119723	0.296892	0.0132989	3.58376	4	0.460013	2	0.702468	0.073846
ENSMUSG00000028653	0.913629	0.040074	0.0204274	0.0249731	0.000896899	0.534244	0.465756	7.70509	#N/A	#N/A	#N/A	#N/A	#N/A	7.70509	#N/A	#N/A	#N/A	#N/A	#N/A	1	0.913629	1	0.534244	0.185691
ENSMUSG00000028656	0.0995872	0.653656	0.00489162	0.209981	0.0318845	0.00732344	0.992677	11.0898	-0.544479	0.595029	1.61309	0.0727288	8.83066	10.2784	#N/A	#N/A	#N/A	#N/A	#N/A	2	0.653656	2	0.992677	0.0692145
ENSMUSG00000028657	0.84992	0.0307658	0.0627096	0.0543758	0.00222917	0.57403	0.42597	10.8358	#N/A	#N/A	#N/A	#N/A	#N/A	10.8358	#N/A	#N/A	#N/A	#N/A	#N/A	1	0.84992	1	0.57403	0.166923
ENSMUSG00000028668	0.0195534	0.549898	0.00111925	0.39806	0.0313702	0.846502	0.153498	10.2172	-0.367925	-0.107081	0.766381	0.0375045	13.0818	10.2172	#N/A	#N/A	#N/A	#N/A	#N/A	2	0.549898	1	0.846502	0.305683
ENSMUSG00000028669	0.347428	0.0517355	0.0723908	0.517529	0.0109168	0.348479	0.651521	10.8155	-0.220765	0.0643319	0.459894	0.0212609	10.9169	10.5665	-0.220765	0.0643319	0.459894	0.0217618	10.9169	4	0.517529	2	0.651521	0.038813
ENSMUSG00000028670	0.850884	0.0637611	0.0211907	0.0625629	0.00160139	0.867889	0.132111	10.9807	#N/A	#N/A	#N/A	#N/A	#N/A	10.9807	#N/A	#N/A	#N/A	#N/A	#N/A	1	0.850884	1	0.867889	0.31507
ENSMUSG00000028672	0.284469	0.0511246	0.0966959	0.549859	0.0178519	0.662834	0.337166	10.7005	-0.147436	-0.0885563	0.343974	0.0160728	14.0661	10.7005	-0.147436	-0.0885563	0.343974	0.0160728	14.0661	4	0.549859	1	0.662834	0.0372604
ENSMUSG00000028673	0.930216	0.0224709	0.0261085	0.0205739	0.000630819	0.00992284	0.990077	10.4737	#N/A	#N/A	#N/A	#N/A	#N/A	10.1065	#N/A	#N/A	#N/A	#N/A	#N/A	1	0.930216	2	0.990077	0.0909683
ENSMUSG00000028675	0.316459	0.0168056	0.621908	0.0152864	0.0295416	0.872135	0.127865	11.7494	#N/A	#N/A	#N/A	#N/A	#N/A	11.7494	0.299453	0.286667	0.829095	0.0352824	2.91669	3	0.621908	1	0.872135	0.264359
ENSMUSG00000028676	0.16666	0.00635059	0.487047	0.320298	0.0196441	0.00157457	0.998425	11.9072	#N/A	#N/A	#N/A	#N/A	#N/A	12.2996	0.285361	0.0959506	0.602121	0.0244774	1.23899	3	0.487047	2	0.998425	0.282388
ENSMUSG00000028677	0.566833	0.314851	0.016088	0.0932375	0.0089905	0.800072	0.199928	11.2553	#N/A	#N/A	#N/A	#N/A	#N/A	11.2553	#N/A	#N/A	#N/A	#N/A	#N/A	1	0.566833	1	0.800072	0.0688681
ENSMUSG00000028680	0.446686	0.344374	0.0132573	0.185291	0.0103914	0.435662	0.564338	9.64228	#N/A	#N/A	#N/A	#N/A	#N/A	9.12572	#N/A	#N/A	#N/A	#N/A	#N/A	1	0.446686	2	0.564338	0.443869
ENSMUSG00000028681	0.815069	0.0187771	0.132993	0.0300999	0.00306036	0.862686	0.137314	6.50237	#N/A	#N/A	#N/A	#N/A	#N/A	6.50237	#N/A	#N/A	#N/A	#N/A	#N/A	1	0.815069	1	0.862686	0.0739561
ENSMUSG00000028683	0.927468	0.0218703	0.0253839	0.0246774	0.000600706	0.832113	0.167887	10.4025	#N/A	#N/A	#N/A	#N/A	#N/A	10.4025	#N/A	#N/A	#N/A	#N/A	#N/A	1	0.927468	1	0.832113	0.104451
ENSMUSG00000028684	0.742072	0.0853107	0.123651	0.0333653	0.0156016	0.806795	0.193205	9.98967	#N/A	#N/A	#N/A	#N/A	#N/A	9.98967	#N/A	#N/A	#N/A	#N/A	#N/A	1	0.742072	1	0.806795	0.242784
ENSMUSG00000028687	0.92809	0.0240347	0.0221106	0.0251956	0.000569453	0.833948	0.166052	7.16093	#N/A	#N/A	#N/A	#N/A	#N/A	7.16093	#N/A	#N/A	#N/A	#N/A	#N/A	1	0.92809	1	0.833948	0.0678653
ENSMUSG00000028688	0.90236	0.018829	0.0472111	0.0306136	0.000986252	0.720579	0.279421	8.15267	#N/A	#N/A	#N/A	#N/A	#N/A	8.15267	#N/A	#N/A	#N/A	#N/A	#N/A	1	0.90236	1	0.720579	0.130303
ENSMUSG00000028689	0.0548484	0.0443194	0.0345236	0.838712	0.0275969	0.00168958	0.99831	9.18266	0.252842	0.0792609	0.529948	0.0288559	1.16035	9.60209	0.252842	0.0792609	0.529948	0.0275955	1.16035	4	0.838712	2	0.99831	0.0569244
ENSMUSG00000028690	0.903219	0.0315463	0.0368679	0.0270898	0.00127693	0.567823	0.432177	7.59714	#N/A	#N/A	#N/A	#N/A	#N/A	7.59714	#N/A	#N/A	#N/A	#N/A	#N/A	1	0.903219	1	0.567823	0.168397
ENSMUSG00000028691	0.00202243	0.0717881	0.00101414	0.882991	0.0421848	0.495188	0.504812	13.28	0.093041	0.188181	0.419852	0.0158077	4.24608	13.151	0.093041	0.188181	0.419852	0.0159627	4.24608	4	0.882991	2	0.504812	0.11207
ENSMUSG00000028692	0.0138307	0.64116	0.00186735	0.253155	0.0899875	0.657552	0.342448	12.0609	0.0551589	0.264554	0.540486	0.0224065	5.21485	12.0609	#N/A	#N/A	#N/A	#N/A	#N/A	2	0.64116	1	0.657552	0.059541
ENSMUSG00000028693	0.833954	0.0269666	0.0583925	0.0788343	0.00185232	0.867156	0.132844	9.66817	#N/A	#N/A	#N/A	#N/A	#N/A	9.66817	#N/A	#N/A	#N/A	#N/A	#N/A	1	0.833954	1	0.867156	0.0570556
ENSMUSG00000028696	0.772726	0.11921	0.0554541	0.0443846	0.0082255	0.838846	0.161154	7.55536	#N/A	#N/A	#N/A	#N/A	#N/A	7.55536	#N/A	#N/A	#N/A	#N/A	#N/A	1	0.772726	1	0.838846	0.165058
ENSMUSG00000028700	0.841498	0.0544881	0.050184	0.0505666	0.00326331	0.855316	0.144684	10.6561	#N/A	#N/A	#N/A	#N/A	#N/A	10.6561	#N/A	#N/A	#N/A	#N/A	#N/A	1	0.841498	1	0.855316	0.115331
ENSMUSG00000028702	0.640648	0.210148	0.0185248	0.124354	0.00632514	0.110111	0.889889	7.98006	#N/A	#N/A	#N/A	#N/A	#N/A	7.06903	#N/A	#N/A	#N/A	#N/A	#N/A	1	0.640648	2	0.889889	0.0774192
ENSMUSG00000028703	0.638508	0.0749498	0.041293	0.240119	0.00512928	0.712511	0.287489	10.1269	#N/A	#N/A	#N/A	#N/A	#N/A	10.1269	#N/A	#N/A	#N/A	#N/A	#N/A	1	0.638508	1	0.712511	0.0791404
ENSMUSG00000028706	0.795084	0.137069	0.0401026	0.019899	0.00784561	0.829833	0.170167	8.65184	#N/A	#N/A	#N/A	#N/A	#N/A	8.65184	#N/A	#N/A	#N/A	#N/A	#N/A	1	0.795084	1	0.829833	0.107204
ENSMUSG00000028708	0.158864	0.710908	0.00541588	0.100087	0.0247257	0.688269	0.311731	9.21467	-0.0705713	-0.47184	0.954177	0.0517749	17.4329	9.21467	#N/A	#N/A	#N/A	#N/A	#N/A	2	0.710908	1	0.688269	0.147006
ENSMUSG00000028709	0.406016	0.192169	0.0230822	0.367531	0.0112022	0.839194	0.160806	8.59424	#N/A	#N/A	#N/A	#N/A	#N/A	8.59424	#N/A	#N/A	#N/A	#N/A	#N/A	1	0.406016	1	0.839194	0.0816692
ENSMUSG00000028710	0.816426	0.127083	0.0175236	0.0362461	0.00272138	0.868948	0.131052	8.93288	#N/A	#N/A	#N/A	#N/A	#N/A	8.93288	#N/A	#N/A	#N/A	#N/A	#N/A	1	0.816426	1	0.868948	0.126707
ENSMUSG00000028719	0.788018	0.110919	0.0245201	0.0731434	0.00339941	0.219128	0.780872	9.48621	#N/A	#N/A	#N/A	#N/A	#N/A	9.86294	#N/A	#N/A	#N/A	#N/A	#N/A	1	0.788018	2	0.780872	0.1242
ENSMUSG00000028729	0.0972443	0.420652	0.00547844	0.450407	0.0262182	0.873722	0.126278	11.2895	0.12516	0.122811	0.350699	0.0155321	2.96383	11.2895	0.12516	0.122811	0.350699	0.0155321	2.96383	4	0.450407	1	0.873722	0.135405
ENSMUSG00000028736	0.000687027	0.970573	1.9843e-05	0.000883931	0.0278357	2.95272e-12	1	12.6384	0.138363	0.431672	0.906608	0.0358674	4.81519	13.3657	#N/A	#N/A	#N/A	#N/A	#N/A	2	0.970573	2	1	0.0904534
ENSMUSG00000028737	0.027328	0.00264227	0.739658	0.164306	0.0660657	0.466314	0.533686	8.82056	#N/A	#N/A	#N/A	#N/A	#N/A	8.41071	-0.403649	-0.669951	1.56431	0.0929951	15.9287	3	0.739658	2	0.533686	0.0831394
ENSMUSG00000028741	0.732565	0.0864744	0.0307995	0.146289	0.00387158	0.174828	0.825172	9.77347	#N/A	#N/A	#N/A	#N/A	#N/A	10.0567	#N/A	#N/A	#N/A	#N/A	#N/A	1	0.732565	2	0.825172	0.0942339
ENSMUSG00000028743	0.852019	0.0272873	0.0603465	0.0583765	0.00197057	0.87251	0.12749	9.51455	#N/A	#N/A	#N/A	#N/A	#N/A	9.51455	#N/A	#N/A	#N/A	#N/A	#N/A	1	0.852019	1	0.87251	0.113825
ENSMUSG00000028744	0.480869	0.0143076	0.382016	0.110365	0.0124421	0.864858	0.135142	7.03936	#N/A	#N/A	#N/A	#N/A	#N/A	7.03936	#N/A	#N/A	#N/A	#N/A	#N/A	1	0.480869	1	0.864858	0.0470512
ENSMUSG00000028745	0.47337	0.0920002	0.0410044	0.385311	0.00831374	0.852104	0.147896	12.2018	#N/A	#N/A	#N/A	#N/A	#N/A	12.2018	#N/A	#N/A	#N/A	#N/A	#N/A	1	0.47337	1	0.852104	0.0244031
ENSMUSG00000028756	0.230693	0.0207143	0.60185	0.0928922	0.0538506	1.01557e-06	0.999999	12.6354	#N/A	#N/A	#N/A	#N/A	#N/A	12.205	-0.210547	0.105852	0.471315	0.0193083	10.2206	3	0.60185	2	0.999999	0.0622934
ENSMUSG00000028757	0.748505	0.0501557	0.0836211	0.112195	0.00552381	0.786731	0.213269	12.1905	#N/A	#N/A	#N/A	#N/A	#N/A	12.1905	#N/A	#N/A	#N/A	#N/A	#N/A	1	0.748505	1	0.786731	0.0963303
ENSMUSG00000028759	0.87228	0.024679	0.0463752	0.0553318	0.00133408	0.81903	0.18097	12.289	#N/A	#N/A	#N/A	#N/A	#N/A	12.289	#N/A	#N/A	#N/A	#N/A	#N/A	1	0.87228	1	0.81903	0.0933082
ENSMUSG00000028760	0.000530322	0.0313585	0.000403964	0.938018	0.0296897	0.872675	0.127325	11.0704	0.393296	0.143316	0.83719	0.037812	1.33477	11.0704	0.393296	0.143316	0.83719	0.037812	1.33477	4	0.938018	1	0.872675	0.0408854
ENSMUSG00000028763	0.00026378	0.31642	0.000358628	0.246914	0.436044	0.780594	0.219406	11.6884	0.337295	0.375124	1.00893	0.0431594	3.20263	11.6884	0.30883	-0.090256	0.643496	0.027527	22.9139	5	0.436044	1	0.780594	0.154347
ENSMUSG00000028766	0.819196	0.0921802	0.0195639	0.0668098	0.00224995	0.596137	0.403863	9.1184	#N/A	#N/A	#N/A	#N/A	#N/A	9.1184	#N/A	#N/A	#N/A	#N/A	#N/A	1	0.819196	1	0.596137	0.132458
ENSMUSG00000028771	0.114467	0.571159	0.0040632	0.289949	0.0203621	0.705483	0.294517	10.1592	0.101004	0.358536	0.744983	0.0366656	4.95113	10.1592	#N/A	#N/A	#N/A	#N/A	#N/A	2	0.571159	1	0.705483	0.0893091
ENSMUSG00000028772	0.284944	0.487293	0.0119029	0.195027	0.0208327	0.854879	0.145121	11.2311	0.146146	0.177548	0.459921	0.0204753	3.3694	11.2311	#N/A	#N/A	#N/A	#N/A	#N/A	2	0.487293	1	0.854879	0.066226
ENSMUSG00000028773	0.632363	0.0697731	0.0953807	0.192496	0.00998679	0.865048	0.134952	7.65217	#N/A	#N/A	#N/A	#N/A	#N/A	7.65217	#N/A	#N/A	#N/A	#N/A	#N/A	1	0.632363	1	0.865048	0.188212
ENSMUSG00000028776	0.791085	0.095383	0.0220177	0.0888891	0.00262507	0.847142	0.152858	7.12461	#N/A	#N/A	#N/A	#N/A	#N/A	7.12461	#N/A	#N/A	#N/A	#N/A	#N/A	1	0.791085	1	0.847142	0.323641
ENSMUSG00000028779	0.716001	0.0706485	0.0469366	0.161513	0.00490142	0.869633	0.130367	9.125	#N/A	#N/A	#N/A	#N/A	#N/A	9.125	#N/A	#N/A	#N/A	#N/A	#N/A	1	0.716001	1	0.869633	0.0408669
ENSMUSG00000028788	0.627291	0.187884	0.0194997	0.159472	0.0058535	8.60363e-05	0.999914	14.4127	#N/A	#N/A	#N/A	#N/A	#N/A	13.9884	#N/A	#N/A	#N/A	#N/A	#N/A	1	0.627291	2	0.999914	0.0366919
ENSMUSG00000028789	0.938937	0.0208497	0.0198345	0.019939	0.000439374	0.298439	0.701561	8.34502	#N/A	#N/A	#N/A	#N/A	#N/A	7.89972	#N/A	#N/A	#N/A	#N/A	#N/A	1	0.938937	2	0.701561	0.178139
ENSMUSG00000028790	0.827796	0.0263263	0.0662952	0.0774241	0.00215797	0.684832	0.315168	11.1648	#N/A	#N/A	#N/A	#N/A	#N/A	11.1648	#N/A	#N/A	#N/A	#N/A	#N/A	1	0.827796	1	0.684832	0.0729067
ENSMUSG00000028792	0.864415	0.0607609	0.0272476	0.045656	0.00192086	0.817559	0.182441	10.2443	#N/A	#N/A	#N/A	#N/A	#N/A	10.2443	#N/A	#N/A	#N/A	#N/A	#N/A	1	0.864415	1	0.817559	0.110948
ENSMUSG00000028793	0.748644	0.107893	0.023074	0.116926	0.00346309	0.842092	0.157908	7.99689	#N/A	#N/A	#N/A	#N/A	#N/A	7.99689	#N/A	#N/A	#N/A	#N/A	#N/A	1	0.748644	1	0.842092	0.0829225
ENSMUSG00000028795	0.647884	0.0232951	0.147306	0.175992	0.00552354	0.71799	0.28201	8.90777	#N/A	#N/A	#N/A	#N/A	#N/A	8.90777	#N/A	#N/A	#N/A	#N/A	#N/A	1	0.647884	1	0.71799	0.092811
ENSMUSG00000028796	0.714879	0.0646144	0.1462	0.061213	0.0130936	0.818765	0.181235	10.3262	#N/A	#N/A	#N/A	#N/A	#N/A	10.3262	#N/A	#N/A	#N/A	#N/A	#N/A	1	0.714879	1	0.818765	0.0925649
ENSMUSG00000028797	0.282937	0.526464	0.00756107	0.168643	0.0143956	0.847053	0.152947	11.5821	0.134047	0.152149	0.40555	0.0175076	3.24128	11.5821	#N/A	#N/A	#N/A	#N/A	#N/A	2	0.526464	1	0.847053	0.203654
ENSMUSG00000028798	0.877542	0.0189877	0.0621518	0.0399606	0.00135799	0.872971	0.127029	10.8743	#N/A	#N/A	#N/A	#N/A	#N/A	10.8743	#N/A	#N/A	#N/A	#N/A	#N/A	1	0.877542	1	0.872971	0.106837
ENSMUSG00000028799	0.918355	0.0306834	0.0247009	0.0254328	0.000827709	0.862263	0.137737	9.03875	#N/A	#N/A	#N/A	#N/A	#N/A	9.03875	#N/A	#N/A	#N/A	#N/A	#N/A	1	0.918355	1	0.862263	0.116244
ENSMUSG00000028800	0.876278	0.0358707	0.052387	0.0333081	0.00215616	0.865733	0.134267	10.8582	#N/A	#N/A	#N/A	#N/A	#N/A	10.8582	#N/A	#N/A	#N/A	#N/A	#N/A	1	0.876278	1	0.865733	0.111595
ENSMUSG00000028807	0.879187	0.0479368	0.0287733	0.0425285	0.00157466	0.845876	0.154124	6.57058	#N/A	#N/A	#N/A	#N/A	#N/A	6.57058	#N/A	#N/A	#N/A	#N/A	#N/A	1	0.879187	1	0.845876	0.0206431
ENSMUSG00000028809	0.293324	0.0488288	0.0872929	0.555075	0.0154792	0.860486	0.139514	13.3422	0.101718	0.0881995	0.269264	0.0100907	2.72857	13.3422	0.101718	0.0881995	0.269264	0.0100907	2.72857	4	0.555075	1	0.860486	0.0459904
ENSMUSG00000028811	0.911819	0.0363986	0.0226189	0.028265	0.000898263	0.65035	0.34965	9.7338	#N/A	#N/A	#N/A	#N/A	#N/A	9.7338	#N/A	#N/A	#N/A	#N/A	#N/A	1	0.911819	1	0.65035	0.395648
ENSMUSG00000028820	0.0846241	0.0685168	0.0244449	0.802169	0.020245	0.00876559	0.991234	11.3989	0.201368	-0.0130872	0.403586	0.0177029	23.7521	11.6957	0.201368	-0.0130872	0.403586	0.0172537	23.7521	4	0.802169	2	0.991234	0.0519558
ENSMUSG00000028821	0.64058	0.0656126	0.087913	0.197003	0.00889124	0.774735	0.225265	11.6707	#N/A	#N/A	#N/A	#N/A	#N/A	11.6707	#N/A	#N/A	#N/A	#N/A	#N/A	1	0.64058	1	0.774735	0.0431474
ENSMUSG00000028822	0.0430073	0.00111003	0.882315	0.0499161	0.0236517	0.572968	0.427032	11.8496	#N/A	#N/A	#N/A	#N/A	#N/A	11.8496	-0.0606392	0.224172	0.464458	0.019598	7.00909	3	0.882315	1	0.572968	0.0585698
ENSMUSG00000028826	0.0117121	0.00563862	0.0675027	0.880917	0.03423	0.79579	0.20421	10.3296	-0.250819	0.00917518	0.501973	0.0242979	11.8603	10.3296	-0.250819	0.00917518	0.501973	0.0242979	11.8603	4	0.880917	1	0.79579	0.0670171
ENSMUSG00000028830	0.735185	0.0288152	0.0948802	0.137373	0.00374656	0.871706	0.128294	9.09555	#N/A	#N/A	#N/A	#N/A	#N/A	9.09555	#N/A	#N/A	#N/A	#N/A	#N/A	1	0.735185	1	0.871706	0.0218166
ENSMUSG00000028832	0.711043	0.222243	0.0239201	0.0355764	0.0072175	0.040606	0.959394	8.64964	#N/A	#N/A	#N/A	#N/A	#N/A	9.34423	#N/A	#N/A	#N/A	#N/A	#N/A	1	0.711043	2	0.959394	0.578198
ENSMUSG00000028833	0.630973	0.229561	0.0173932	0.115804	0.00627008	0.854566	0.145434	9.71326	#N/A	#N/A	#N/A	#N/A	#N/A	9.71326	#N/A	#N/A	#N/A	#N/A	#N/A	1	0.630973	1	0.854566	0.406842
ENSMUSG00000028837	0.331332	0.0441372	0.0786807	0.534356	0.0114944	0.221061	0.778939	10.8752	0.115529	0.119916	0.333027	0.0153113	3.07117	11.0769	0.115529	0.119916	0.333027	0.0150325	3.07117	4	0.534356	2	0.778939	0.131033
ENSMUSG00000028840	0.664228	0.271672	0.0154753	0.0423741	0.00625097	0.798194	0.201806	7.88369	#N/A	#N/A	#N/A	#N/A	#N/A	7.88369	#N/A	#N/A	#N/A	#N/A	#N/A	1	0.664228	1	0.798194	0.0758993
ENSMUSG00000028842	0.938128	0.0207138	0.0198342	0.020886	0.000438069	0.737604	0.262396	10.1461	#N/A	#N/A	#N/A	#N/A	#N/A	10.1461	#N/A	#N/A	#N/A	#N/A	#N/A	1	0.938128	1	0.737604	0.179893
ENSMUSG00000028843	0.460661	0.173044	0.0249021	0.33108	0.0103122	0.873405	0.126595	9.61354	#N/A	#N/A	#N/A	#N/A	#N/A	9.61354	#N/A	#N/A	#N/A	#N/A	#N/A	1	0.460661	1	0.873405	0.119321
ENSMUSG00000028847	0.676845	0.0656174	0.0439383	0.209234	0.00436598	0.872507	0.127493	10.9175	#N/A	#N/A	#N/A	#N/A	#N/A	10.9175	#N/A	#N/A	#N/A	#N/A	#N/A	1	0.676845	1	0.872507	0.13657
ENSMUSG00000028848	0.907049	0.0349512	0.0372583	0.0193231	0.00141867	0.838535	0.161465	7.39444	#N/A	#N/A	#N/A	#N/A	#N/A	7.39444	#N/A	#N/A	#N/A	#N/A	#N/A	1	0.907049	1	0.838535	0.0229665
ENSMUSG00000028849	0.486516	0.146653	0.254237	0.0437741	0.0688201	0.00797586	0.992024	12.03	#N/A	#N/A	#N/A	#N/A	#N/A	11.6637	#N/A	#N/A	#N/A	#N/A	#N/A	1	0.486516	2	0.992024	0.093532
ENSMUSG00000028850	0.848906	0.0841755	0.0426684	0.0199844	0.00426546	0.823225	0.176775	6.64838	#N/A	#N/A	#N/A	#N/A	#N/A	6.64838	#N/A	#N/A	#N/A	#N/A	#N/A	1	0.848906	1	0.823225	0.0331324
ENSMUSG00000028851	0.896635	0.0262692	0.0347164	0.0413546	0.0010252	0.000461327	0.999539	11.9853	#N/A	#N/A	#N/A	#N/A	#N/A	11.7377	#N/A	#N/A	#N/A	#N/A	#N/A	1	0.896635	2	0.999539	0.0180516
ENSMUSG00000028854	0.699472	0.192575	0.072277	0.0159629	0.0197129	0.747446	0.252554	8.59987	#N/A	#N/A	#N/A	#N/A	#N/A	8.59987	#N/A	#N/A	#N/A	#N/A	#N/A	1	0.699472	1	0.747446	0.0910478
ENSMUSG00000028857	0.884737	0.0488613	0.020966	0.0442771	0.00115897	0.700379	0.299621	10.8966	#N/A	#N/A	#N/A	#N/A	#N/A	10.8966	#N/A	#N/A	#N/A	#N/A	#N/A	1	0.884737	1	0.700379	0.0519601
ENSMUSG00000028861	0.266902	0.0122319	0.630394	0.0628282	0.0276443	0.820952	0.179048	10.072	#N/A	#N/A	#N/A	#N/A	#N/A	10.072	0.208521	0.13597	0.497871	0.0247156	2.20714	3	0.630394	1	0.820952	0.0443898
ENSMUSG00000028862	0.00707502	0.123968	0.00478405	0.772838	0.0913352	0.856014	0.143986	9.75723	-0.469533	-0.343983	1.16411	0.0596535	14.4151	9.75723	-0.469533	-0.343983	1.16411	0.0596535	14.4151	4	0.772838	1	0.856014	0.133688
ENSMUSG00000028863	0.627677	0.178333	0.0196973	0.168537	0.00575551	0.75334	0.24666	9.22672	#N/A	#N/A	#N/A	#N/A	#N/A	9.22672	#N/A	#N/A	#N/A	#N/A	#N/A	1	0.627677	1	0.75334	0.0546073
ENSMUSG00000028865	0.837766	0.0313734	0.0575947	0.0714122	0.00185365	0.752358	0.247642	4.41874	#N/A	#N/A	#N/A	#N/A	#N/A	4.41874	#N/A	#N/A	#N/A	#N/A	#N/A	1	0.837766	1	0.752358	0.27995
ENSMUSG00000028868	0.775835	0.0346498	0.125987	0.0577135	0.00581497	0.7405	0.2595	12.0965	#N/A	#N/A	#N/A	#N/A	#N/A	12.0965	#N/A	#N/A	#N/A	#N/A	#N/A	1	0.775835	1	0.7405	0.02486
ENSMUSG00000028869	0.853467	0.0898432	0.0201032	0.034468	0.0021184	0.111944	0.888056	10.8078	#N/A	#N/A	#N/A	#N/A	#N/A	10.9974	#N/A	#N/A	#N/A	#N/A	#N/A	1	0.853467	2	0.888056	0.118418
ENSMUSG00000028873	0.878402	0.0585899	0.0362552	0.0242524	0.00250011	0.859777	0.140223	6.59809	#N/A	#N/A	#N/A	#N/A	#N/A	6.59809	#N/A	#N/A	#N/A	#N/A	#N/A	1	0.878402	1	0.859777	0.139511
ENSMUSG00000028878	0.00767887	0.0120396	0.0127352	0.94777	0.0197763	0.873832	0.126168	10.0424	-0.333794	0.0889744	0.690897	0.0343991	11.005	10.0424	-0.333794	0.0889744	0.690897	0.0343991	11.005	4	0.94777	1	0.873832	0.0800477
ENSMUSG00000028879	0.88602	0.0473375	0.0230213	0.0423835	0.00123742	0.854391	0.145609	10.0198	#N/A	#N/A	#N/A	#N/A	#N/A	10.0198	#N/A	#N/A	#N/A	#N/A	#N/A	1	0.88602	1	0.854391	0.0994999
ENSMUSG00000028882	0.761668	0.149485	0.0205148	0.0642868	0.00404572	0.841301	0.158699	9.14618	#N/A	#N/A	#N/A	#N/A	#N/A	9.14618	#N/A	#N/A	#N/A	#N/A	#N/A	1	0.761668	1	0.841301	0.156685
ENSMUSG00000028884	0.938999	0.0206942	0.0196886	0.0201842	0.000433849	0.868389	0.131611	9.17756	#N/A	#N/A	#N/A	#N/A	#N/A	9.17756	#N/A	#N/A	#N/A	#N/A	#N/A	1	0.938999	1	0.868389	0.048655
ENSMUSG00000028885	0.0422008	0.0144871	0.0494441	0.872409	0.0214592	0.31953	0.68047	7.99645	-0.65114	-0.443195	1.57532	0.0985011	14.2827	7.27833	-0.65114	-0.443195	1.57532	0.10822	14.2827	4	0.872409	2	0.68047	0.234828
ENSMUSG00000028886	0.923887	0.0270296	0.0214581	0.0269999	0.000625691	0.802359	0.197641	7.87222	#N/A	#N/A	#N/A	#N/A	#N/A	7.87222	#N/A	#N/A	#N/A	#N/A	#N/A	1	0.923887	1	0.802359	1.1014
ENSMUSG00000028889	0.880939	0.0700023	0.0228141	0.0244429	0.00180211	0.86246	0.13754	9.40649	#N/A	#N/A	#N/A	#N/A	#N/A	9.40649	#N/A	#N/A	#N/A	#N/A	#N/A	1	0.880939	1	0.86246	0.0166837
ENSMUSG00000028890	0.321997	0.0203655	0.597312	0.0202828	0.0400423	0.489048	0.510952	9.01888	#N/A	#N/A	#N/A	#N/A	#N/A	9.37638	0.256534	0.53293	1.18292	0.0630797	4.28637	3	0.597312	2	0.510952	0.0158333
ENSMUSG00000028894	0.489364	0.198713	0.0694332	0.212248	0.0302424	0.798735	0.201265	9.1502	#N/A	#N/A	#N/A	#N/A	#N/A	9.1502	#N/A	#N/A	#N/A	#N/A	#N/A	1	0.489364	1	0.798735	0.0670402
ENSMUSG00000028896	0.697419	0.246069	0.0233177	0.0248076	0.00838721	0.858939	0.141061	8.89725	#N/A	#N/A	#N/A	#N/A	#N/A	8.89725	#N/A	#N/A	#N/A	#N/A	#N/A	1	0.697419	1	0.858939	0.0587111
ENSMUSG00000028898	0.00894616	0.115754	0.00228751	0.835985	0.0370272	0.871895	0.128105	10.2313	0.133191	0.306544	0.668458	0.0326673	4.43436	10.2313	0.133191	0.306544	0.668458	0.0326673	4.43436	4	0.835985	1	0.871895	0.142725
ENSMUSG00000028899	0.77744	0.0170856	0.138888	0.0635487	0.0030379	0.832144	0.167856	9.88182	#N/A	#N/A	#N/A	#N/A	#N/A	9.88182	#N/A	#N/A	#N/A	#N/A	#N/A	1	0.77744	1	0.832144	0.646424
ENSMUSG00000028901	0.894493	0.0286317	0.0478335	0.0275031	0.00153873	0.853517	0.146483	9.24231	#N/A	#N/A	#N/A	#N/A	#N/A	9.24231	#N/A	#N/A	#N/A	#N/A	#N/A	1	0.894493	1	0.853517	0.0682212
ENSMUSG00000028902	0.851611	0.0938836	0.026469	0.0251026	0.00293426	0.857777	0.142223	10.1277	#N/A	#N/A	#N/A	#N/A	#N/A	10.1277	#N/A	#N/A	#N/A	#N/A	#N/A	1	0.851611	1	0.857777	0.28316
ENSMUSG00000028906	0.125314	0.00646065	0.432792	0.413083	0.0223507	0.151859	0.848141	9.3056	#N/A	#N/A	#N/A	#N/A	#N/A	9.78869	0.147787	-0.541634	1.12287	0.0573554	19.0175	3	0.432792	2	0.848141	0.112268
ENSMUSG00000028907	0.894317	0.0483385	0.0318879	0.0237264	0.00173058	0.686007	0.313993	10.5547	#N/A	#N/A	#N/A	#N/A	#N/A	10.5547	#N/A	#N/A	#N/A	#N/A	#N/A	1	0.894317	1	0.686007	0.108162
ENSMUSG00000028909	0.704694	0.116864	0.0503619	0.119727	0.00835382	0.760258	0.239742	8.15307	#N/A	#N/A	#N/A	#N/A	#N/A	8.15307	#N/A	#N/A	#N/A	#N/A	#N/A	1	0.704694	1	0.760258	0.021949
ENSMUSG00000028910	0.916657	0.0234906	0.0382854	0.0206009	0.000965717	0.128455	0.871545	8.50352	#N/A	#N/A	#N/A	#N/A	#N/A	8.87558	#N/A	#N/A	#N/A	#N/A	#N/A	1	0.916657	2	0.871545	0.0806717
ENSMUSG00000028911	0.810671	0.106801	0.0463368	0.0301127	0.00607799	0.762298	0.237702	10.4535	#N/A	#N/A	#N/A	#N/A	#N/A	10.4535	#N/A	#N/A	#N/A	#N/A	#N/A	1	0.810671	1	0.762298	0.181189
ENSMUSG00000028914	0.910896	0.0414284	0.0190024	0.027809	0.000864674	0.855397	0.144603	8.72072	#N/A	#N/A	#N/A	#N/A	#N/A	8.72072	#N/A	#N/A	#N/A	#N/A	#N/A	1	0.910896	1	0.855397	0.0311009
ENSMUSG00000028917	0.450082	0.0160248	0.45599	0.061382	0.016522	0.873865	0.126135	9.18242	#N/A	#N/A	#N/A	#N/A	#N/A	9.18242	-0.523724	0.169016	1.10064	0.059932	10.8076	3	0.45599	1	0.873865	0.504952
ENSMUSG00000028919	0.723189	0.0464465	0.152389	0.0683152	0.00966038	0.732454	0.267546	8.32763	#N/A	#N/A	#N/A	#N/A	#N/A	8.32763	#N/A	#N/A	#N/A	#N/A	#N/A	1	0.723189	1	0.732454	0.0707187
ENSMUSG00000028920	0.279806	0.655332	0.00671891	0.0435026	0.0146408	0.86207	0.13793	8.63177	-0.25168	-0.404882	0.953462	0.0552298	15.8756	8.63177	#N/A	#N/A	#N/A	#N/A	#N/A	2	0.655332	1	0.86207	0.0859927
ENSMUSG00000028923	0.323763	0.505338	0.00773671	0.150836	0.0123254	0.834391	0.165609	10.2782	0.141901	0.252721	0.579668	0.028199	4.04574	10.2782	#N/A	#N/A	#N/A	#N/A	#N/A	2	0.505338	1	0.834391	0.21343
ENSMUSG00000028926	0.91495	0.0212984	0.0352076	0.027724	0.00082032	0.870902	0.129098	11.593	#N/A	#N/A	#N/A	#N/A	#N/A	11.593	#N/A	#N/A	#N/A	#N/A	#N/A	1	0.91495	1	0.870902	0.24915
ENSMUSG00000028931	0.891609	0.03433	0.0271317	0.0458247	0.00110466	0.873248	0.126752	7.73985	#N/A	#N/A	#N/A	#N/A	#N/A	7.73985	#N/A	#N/A	#N/A	#N/A	#N/A	1	0.891609	1	0.873248	0.269309
ENSMUSG00000028932	0.646664	0.268537	0.0135864	0.065578	0.00563458	0.765704	0.234296	10.95	#N/A	#N/A	#N/A	#N/A	#N/A	10.95	#N/A	#N/A	#N/A	#N/A	#N/A	1	0.646664	1	0.765704	0.136672
ENSMUSG00000028933	0.82437	0.0192478	0.111662	0.042196	0.00252483	0.87326	0.12674	7.044	#N/A	#N/A	#N/A	#N/A	#N/A	7.044	#N/A	#N/A	#N/A	#N/A	#N/A	1	0.82437	1	0.87326	0.0746458
ENSMUSG00000028936	0.15895	0.582108	0.0112894	0.207611	0.0400413	0.545986	0.454014	11.6298	0.216291	0.145841	0.521733	0.0224308	2.26607	11.6298	#N/A	#N/A	#N/A	#N/A	#N/A	2	0.582108	1	0.545986	0.0550009
ENSMUSG00000028937	0.857753	0.0426507	0.0462763	0.0510589	0.00226089	0.866757	0.133243	6.93488	#N/A	#N/A	#N/A	#N/A	#N/A	6.93488	#N/A	#N/A	#N/A	#N/A	#N/A	1	0.857753	1	0.866757	0.0862864
ENSMUSG00000028943	0.897476	0.0378273	0.0331959	0.0301077	0.0013933	0.660093	0.339907	7.73292	#N/A	#N/A	#N/A	#N/A	#N/A	7.73292	#N/A	#N/A	#N/A	#N/A	#N/A	1	0.897476	1	0.660093	0.206231
ENSMUSG00000028944	0.752135	0.0912235	0.0242285	0.12928	0.00313339	0.861454	0.138546	9.09317	#N/A	#N/A	#N/A	#N/A	#N/A	9.09317	#N/A	#N/A	#N/A	#N/A	#N/A	1	0.752135	1	0.861454	0.222625
ENSMUSG00000028945	0.868082	0.0602799	0.0201622	0.0500705	0.00140552	0.852675	0.147325	11.8245	#N/A	#N/A	#N/A	#N/A	#N/A	11.8245	#N/A	#N/A	#N/A	#N/A	#N/A	1	0.868082	1	0.852675	0.0224652
ENSMUSG00000028948	0.853041	0.0397108	0.0382701	0.0672022	0.00177564	0.844376	0.155624	9.50038	#N/A	#N/A	#N/A	#N/A	#N/A	9.50038	#N/A	#N/A	#N/A	#N/A	#N/A	1	0.853041	1	0.844376	0.0534527
ENSMUSG00000028949	0.281339	0.209352	0.030375	0.457328	0.0216058	0.102728	0.897272	11.3495	0.172273	-0.0798677	0.379773	0.0167309	22.3418	11.612	0.172273	-0.0798677	0.379773	0.0163526	22.3418	4	0.457328	2	0.897272	0.0391576
ENSMUSG00000028952	0.916534	0.0380622	0.0223264	0.0221475	0.000930024	0.843534	0.156466	7.76698	#N/A	#N/A	#N/A	#N/A	#N/A	7.76698	#N/A	#N/A	#N/A	#N/A	#N/A	1	0.916534	1	0.843534	0.527047
ENSMUSG00000028953	0.285398	0.0883866	0.0401396	0.573712	0.0123634	0.738229	0.261771	10.89	-0.231196	-0.00621108	0.462559	0.0212377	12.1026	10.89	-0.231196	-0.00621108	0.462559	0.0212377	12.1026	4	0.573712	1	0.738229	0.105332
ENSMUSG00000028954	0.189546	0.510582	0.00683337	0.27323	0.0198088	0.000300035	0.9997	10.5987	-0.024542	-0.360467	0.722604	0.0340893	17.7403	10.0554	#N/A	#N/A	#N/A	#N/A	#N/A	2	0.510582	2	0.9997	0.446732
ENSMUSG00000028955	0.886687	0.0296229	0.0323382	0.0502624	0.0010891	0.0353251	0.964675	9.0848	#N/A	#N/A	#N/A	#N/A	#N/A	9.51871	#N/A	#N/A	#N/A	#N/A	#N/A	1	0.886687	2	0.964675	0.232091
ENSMUSG00000028957	4.2639e-14	9.14107e-06	5.1413e-10	0.913344	0.0866464	0.571193	0.428807	11.5974	-0.86571	-0.178973	1.76803	0.0762257	12.7787	11.5974	-0.86571	-0.178973	1.76803	0.0762257	12.7787	4	0.913344	1	0.571193	0.500383
ENSMUSG00000028958	0.895692	0.0455929	0.0214963	0.036117	0.0011018	0.492023	0.507977	8.76323	#N/A	#N/A	#N/A	#N/A	#N/A	8.46412	#N/A	#N/A	#N/A	#N/A	#N/A	1	0.895692	2	0.507977	0.573636
ENSMUSG00000028959	0.695593	0.0242625	0.149824	0.124905	0.00541522	0.87035	0.12965	11.0735	#N/A	#N/A	#N/A	#N/A	#N/A	11.0735	#N/A	#N/A	#N/A	#N/A	#N/A	1	0.695593	1	0.87035	0.0804825
ENSMUSG00000028960	0.898871	0.0200588	0.0470079	0.0330165	0.0010454	0.772659	0.227341	10.5212	#N/A	#N/A	#N/A	#N/A	#N/A	10.5212	#N/A	#N/A	#N/A	#N/A	#N/A	1	0.898871	1	0.772659	0.225012
ENSMUSG00000028961	0.899665	0.0423909	0.0218729	0.0350305	0.00104039	0.75572	0.24428	9.14365	#N/A	#N/A	#N/A	#N/A	#N/A	9.14365	#N/A	#N/A	#N/A	#N/A	#N/A	1	0.899665	1	0.75572	0.103192
ENSMUSG00000028962	0.919961	0.0357017	0.0193036	0.024284	0.00074997	0.865169	0.134831	9.67052	#N/A	#N/A	#N/A	#N/A	#N/A	9.67052	#N/A	#N/A	#N/A	#N/A	#N/A	1	0.919961	1	0.865169	0.122146
ENSMUSG00000028964	3.20025e-05	0.0985814	1.52389e-05	0.843028	0.0583432	0.0340342	0.965966	12.8936	0.127258	0.156313	0.40313	0.0156329	3.39001	12.7202	0.127258	0.156313	0.40313	0.015846	3.39001	4	0.843028	2	0.965966	0.0327474
ENSMUSG00000028967	0.559487	0.0243514	0.34125	0.061179	0.013732	0.754227	0.245773	15.169	#N/A	#N/A	#N/A	#N/A	#N/A	15.169	#N/A	#N/A	#N/A	#N/A	#N/A	1	0.559487	1	0.754227	0.232838
ENSMUSG00000028969	0.927669	0.0263303	0.0211361	0.0242663	0.000598608	0.861819	0.138181	9.83971	#N/A	#N/A	#N/A	#N/A	#N/A	9.83971	#N/A	#N/A	#N/A	#N/A	#N/A	1	0.927669	1	0.861819	0.11062
ENSMUSG00000028970	0.739595	0.0864495	0.0296254	0.14076	0.00357003	0.744051	0.255949	10.1763	#N/A	#N/A	#N/A	#N/A	#N/A	10.1763	#N/A	#N/A	#N/A	#N/A	#N/A	1	0.739595	1	0.744051	0.137892
ENSMUSG00000028973	0.64847	0.16876	0.0208808	0.156298	0.00559145	0.797445	0.202555	9.27735	#N/A	#N/A	#N/A	#N/A	#N/A	9.27735	#N/A	#N/A	#N/A	#N/A	#N/A	1	0.64847	1	0.797445	0.0551408
ENSMUSG00000028974	0.81935	0.0268538	0.062746	0.0889535	0.00209708	0.859804	0.140196	8.25722	#N/A	#N/A	#N/A	#N/A	#N/A	8.25722	#N/A	#N/A	#N/A	#N/A	#N/A	1	0.81935	1	0.859804	0.16153
ENSMUSG00000028975	0.892067	0.0266398	0.0552723	0.0243686	0.00165252	0.844609	0.155391	10.0754	#N/A	#N/A	#N/A	#N/A	#N/A	10.0754	#N/A	#N/A	#N/A	#N/A	#N/A	1	0.892067	1	0.844609	0.124313
ENSMUSG00000028980	0.189133	0.0168935	0.704047	0.0360807	0.0538457	4.2058e-07	1	11.272	#N/A	#N/A	#N/A	#N/A	#N/A	10.6359	-0.0549086	0.356184	0.720784	0.0338844	6.58424	3	0.704047	2	1	0.0849931
ENSMUSG00000028986	0.880772	0.0241291	0.0510671	0.0426048	0.00142677	0.852086	0.147914	10.142	#N/A	#N/A	#N/A	#N/A	#N/A	10.142	#N/A	#N/A	#N/A	#N/A	#N/A	1	0.880772	1	0.852086	0.390593
ENSMUSG00000028988	0.00935553	0.779383	0.000364766	0.178584	0.0323131	0.801591	0.198409	8.80461	0.580285	0.307725	1.31366	0.0746006	1.86247	8.80461	#N/A	#N/A	#N/A	#N/A	#N/A	2	0.779383	1	0.801591	0.138153
ENSMUSG00000028989	0.924028	0.0224156	0.025259	0.02769	0.000606891	0.789085	0.210915	6.55404	#N/A	#N/A	#N/A	#N/A	#N/A	6.55404	#N/A	#N/A	#N/A	#N/A	#N/A	1	0.924028	1	0.789085	0.142608
ENSMUSG00000028990	0.577214	0.050214	0.328367	0.0169357	0.027269	0.868487	0.131513	8.44644	#N/A	#N/A	#N/A	#N/A	#N/A	8.44644	#N/A	#N/A	#N/A	#N/A	#N/A	1	0.577214	1	0.868487	0.0424828
ENSMUSG00000028991	0.586416	0.0707107	0.0641822	0.270599	0.0080922	0.873014	0.126986	8.95279	#N/A	#N/A	#N/A	#N/A	#N/A	8.95279	#N/A	#N/A	#N/A	#N/A	#N/A	1	0.586416	1	0.873014	0.144964
ENSMUSG00000028992	0.690302	0.189643	0.0174906	0.0977308	0.0048341	0.868014	0.131986	7.28923	#N/A	#N/A	#N/A	#N/A	#N/A	7.28923	#N/A	#N/A	#N/A	#N/A	#N/A	1	0.690302	1	0.868014	0.124382
ENSMUSG00000028995	0.820456	0.027412	0.0617719	0.0882303	0.00212981	0.872836	0.127164	8.99317	#N/A	#N/A	#N/A	#N/A	#N/A	8.99317	#N/A	#N/A	#N/A	#N/A	#N/A	1	0.820456	1	0.872836	0.0253744
ENSMUSG00000028996	0.709068	0.0263251	0.218764	0.0378867	0.00795626	0.779596	0.220404	8.78414	#N/A	#N/A	#N/A	#N/A	#N/A	8.78414	#N/A	#N/A	#N/A	#N/A	#N/A	1	0.709068	1	0.779596	0.0697297
ENSMUSG00000028998	0.00043531	0.00282158	0.00312513	0.969304	0.0243137	0.872939	0.127061	10.0395	0.203678	0.195499	0.56464	0.028121	2.92175	10.0395	0.203678	0.195499	0.56464	0.028121	2.92175	4	0.969304	1	0.872939	0.0651958
ENSMUSG00000028999	0.857324	0.0434848	0.0373996	0.0598294	0.00196174	0.761077	0.238923	9.00798	#N/A	#N/A	#N/A	#N/A	#N/A	9.00798	#N/A	#N/A	#N/A	#N/A	#N/A	1	0.857324	1	0.761077	1.20795
ENSMUSG00000029001	0.399485	0.00999027	0.4775	0.101292	0.0117329	0.871292	0.128708	5.76176	#N/A	#N/A	#N/A	#N/A	#N/A	5.76176	-1.05877	0.62745	2.46145	0.213602	9.95654	3	0.4775	1	0.871292	0.0909728
ENSMUSG00000029003	0.3347	0.0164282	0.601863	0.0191378	0.0278703	0.29294	0.70706	8.77944	#N/A	#N/A	#N/A	#N/A	#N/A	9.12637	0.430469	0.0731414	0.873277	0.0478436	0.642872	3	0.601863	2	0.70706	0.149598
ENSMUSG00000029004	0.0579836	0.474771	0.00292092	0.438803	0.0255209	0.873347	0.126653	12.7203	-0.177916	-0.0755516	0.386586	0.0151956	13.5339	12.7203	#N/A	#N/A	#N/A	#N/A	#N/A	2	0.474771	1	0.873347	0.0444799
ENSMUSG00000029007	0.883265	0.0404312	0.0548404	0.0191441	0.00231929	0.652409	0.347591	9.51767	#N/A	#N/A	#N/A	#N/A	#N/A	9.51767	#N/A	#N/A	#N/A	#N/A	#N/A	1	0.883265	1	0.652409	0.068492
ENSMUSG00000029009	0.849104	0.0994325	0.0209782	0.0280232	0.002462	0.860983	0.139017	8.69214	#N/A	#N/A	#N/A	#N/A	#N/A	8.69214	#N/A	#N/A	#N/A	#N/A	#N/A	1	0.849104	1	0.860983	0.062749
ENSMUSG00000029012	0.862938	0.0704261	0.0187543	0.0463534	0.00152815	0.859295	0.140705	8.84501	#N/A	#N/A	#N/A	#N/A	#N/A	8.84501	#N/A	#N/A	#N/A	#N/A	#N/A	1	0.862938	1	0.859295	0.101791
ENSMUSG00000029014	0.763462	0.0396123	0.0598796	0.133846	0.00319939	0.867311	0.132689	9.31269	#N/A	#N/A	#N/A	#N/A	#N/A	9.31269	#N/A	#N/A	#N/A	#N/A	#N/A	1	0.763462	1	0.867311	0.120141
ENSMUSG00000029016	0.909307	0.0261104	0.0280044	0.0357752	0.000802703	0.873826	0.126174	9.18254	#N/A	#N/A	#N/A	#N/A	#N/A	9.18254	#N/A	#N/A	#N/A	#N/A	#N/A	1	0.909307	1	0.873826	0.0514851
ENSMUSG00000029017	0.761739	0.0534262	0.0760915	0.10351	0.00523313	0.00145955	0.99854	9.94831	#N/A	#N/A	#N/A	#N/A	#N/A	10.389	#N/A	#N/A	#N/A	#N/A	#N/A	1	0.761739	2	0.99854	0.0493592
ENSMUSG00000029020	0.464952	0.14337	0.0337378	0.346486	0.0114542	0.401524	0.598476	9.93472	#N/A	#N/A	#N/A	#N/A	#N/A	9.71062	#N/A	#N/A	#N/A	#N/A	#N/A	1	0.464952	2	0.598476	0.111836
ENSMUSG00000029022	0.83425	0.0627133	0.030127	0.0706192	0.00229023	0.00173364	0.998266	8.32079	#N/A	#N/A	#N/A	#N/A	#N/A	9.07672	#N/A	#N/A	#N/A	#N/A	#N/A	1	0.83425	2	0.998266	0.0391017
ENSMUSG00000029027	0.875025	0.0312691	0.0718527	0.0190947	0.00275846	0.819784	0.180216	7.78035	#N/A	#N/A	#N/A	#N/A	#N/A	7.78035	#N/A	#N/A	#N/A	#N/A	#N/A	1	0.875025	1	0.819784	0.455258
ENSMUSG00000029028	0.928546	0.0222459	0.0227057	0.0259588	0.000543531	0.483442	0.516558	9.55668	#N/A	#N/A	#N/A	#N/A	#N/A	9.26742	#N/A	#N/A	#N/A	#N/A	#N/A	1	0.928546	2	0.516558	0.0304094
ENSMUSG00000029029	0.887407	0.0248661	0.0383183	0.0483426	0.0010657	0.338731	0.661269	8.31649	#N/A	#N/A	#N/A	#N/A	#N/A	8.75102	#N/A	#N/A	#N/A	#N/A	#N/A	1	0.887407	2	0.661269	0.154883
ENSMUSG00000029030	0.641303	0.150133	0.0771219	0.113291	0.0181521	3.83965e-06	0.999996	13.1328	#N/A	#N/A	#N/A	#N/A	#N/A	12.757	#N/A	#N/A	#N/A	#N/A	#N/A	1	0.641303	2	0.999996	0.093378
ENSMUSG00000029033	0.420814	0.00950686	0.510354	0.0479934	0.0113317	0.852576	0.147424	10.1637	#N/A	#N/A	#N/A	#N/A	#N/A	10.1637	-0.438194	0.190287	0.955455	0.0470033	10.4351	3	0.510354	1	0.852576	0.137496
ENSMUSG00000029034	0.881942	0.0199069	0.0642099	0.0325	0.0014416	0.806169	0.193831	10.5482	#N/A	#N/A	#N/A	#N/A	#N/A	10.5482	#N/A	#N/A	#N/A	#N/A	#N/A	1	0.881942	1	0.806169	0.213206
ENSMUSG00000029036	0.898388	0.047567	0.0249111	0.0278236	0.00131061	0.854918	0.145082	10.6644	#N/A	#N/A	#N/A	#N/A	#N/A	10.6644	#N/A	#N/A	#N/A	#N/A	#N/A	1	0.898388	1	0.854918	0.0700569
ENSMUSG00000029038	0.432769	0.0823585	0.0486739	0.426167	0.0100308	0.809382	0.190618	10.3436	#N/A	#N/A	#N/A	#N/A	#N/A	10.3436	#N/A	#N/A	#N/A	#N/A	#N/A	1	0.432769	1	0.809382	0.0512518
ENSMUSG00000029047	0.417396	0.0518709	0.0769571	0.443315	0.0104615	0.843365	0.156635	8.54197	-0.0974446	-0.299607	0.63011	0.0368832	16.7989	8.54197	-0.0974446	-0.299607	0.63011	0.0368832	16.7989	4	0.443315	1	0.843365	0.0643209
ENSMUSG00000029048	0.876631	0.0339043	0.0468204	0.0408005	0.00184389	0.567938	0.432062	11.6163	#N/A	#N/A	#N/A	#N/A	#N/A	11.6163	#N/A	#N/A	#N/A	#N/A	#N/A	1	0.876631	1	0.567938	0.0641073
ENSMUSG00000029049	0.764682	0.0246619	0.15306	0.0530648	0.0045311	0.867916	0.132084	5.57095	#N/A	#N/A	#N/A	#N/A	#N/A	5.57095	#N/A	#N/A	#N/A	#N/A	#N/A	1	0.764682	1	0.867916	0.206838
ENSMUSG00000029050	0.784791	0.138462	0.0482295	0.020129	0.00838788	0.873788	0.126212	11.1476	#N/A	#N/A	#N/A	#N/A	#N/A	11.1476	#N/A	#N/A	#N/A	#N/A	#N/A	1	0.784791	1	0.873788	0.198108
ENSMUSG00000029056	0.888444	0.0322757	0.0295136	0.0486955	0.00107144	0.176859	0.823141	9.30828	#N/A	#N/A	#N/A	#N/A	#N/A	9.61586	#N/A	#N/A	#N/A	#N/A	#N/A	1	0.888444	2	0.823141	0.200743
ENSMUSG00000029059	0.209856	0.0214914	0.166263	0.584083	0.0183059	0.00299649	0.997004	10.6757	0.136575	0.0825105	0.319128	0.0149464	2.07586	10.3923	0.136575	0.0825105	0.319128	0.015354	2.07586	4	0.584083	2	0.997004	0.0731584
ENSMUSG00000029060	0.523548	0.0235575	0.374782	0.0609085	0.0172042	0.865007	0.134993	10.2214	#N/A	#N/A	#N/A	#N/A	#N/A	10.2214	#N/A	#N/A	#N/A	#N/A	#N/A	1	0.523548	1	0.865007	0.181234
ENSMUSG00000029062	0.870583	0.0283067	0.0459974	0.0535976	0.00151554	0.84093	0.15907	11.0317	#N/A	#N/A	#N/A	#N/A	#N/A	11.0317	#N/A	#N/A	#N/A	#N/A	#N/A	1	0.870583	1	0.84093	0.170556
ENSMUSG00000029063	0.0756869	0.0392523	0.122791	0.695527	0.0667434	0.32437	0.67563	11.1097	-0.18069	-0.0985197	0.411606	0.0185247	13.9067	10.9144	-0.18069	-0.0985197	0.411606	0.0188561	13.9067	4	0.695527	2	0.67563	0.0290817
ENSMUSG00000029064	0.85177	0.0378411	0.0532447	0.0547832	0.00236081	3.89601e-05	0.999961	14.6039	#N/A	#N/A	#N/A	#N/A	#N/A	14.2759	#N/A	#N/A	#N/A	#N/A	#N/A	1	0.85177	2	0.999961	0.0748381
ENSMUSG00000029066	0.0574111	0.152192	0.00706579	0.763023	0.0203085	0.365597	0.634403	9.72881	0.139042	0.207634	0.499777	0.0256854	3.74612	9.94245	0.139042	0.207634	0.499777	0.0251335	3.74612	4	0.763023	2	0.634403	0.0681867
ENSMUSG00000029068	0.810456	0.080493	0.0239515	0.0827038	0.00239534	0.613701	0.386299	13.4566	#N/A	#N/A	#N/A	#N/A	#N/A	13.4566	#N/A	#N/A	#N/A	#N/A	#N/A	1	0.810456	1	0.613701	0.106659
ENSMUSG00000029070	0.290166	0.0220267	0.454264	0.197153	0.0363903	0.414402	0.585598	13.1781	#N/A	#N/A	#N/A	#N/A	#N/A	13.0584	0.0364559	0.1646	0.337178	0.0129104	5.16744	3	0.454264	2	0.585598	0.0984613
ENSMUSG00000029071	0.733804	0.139082	0.0382805	0.0816566	0.00717705	0.721304	0.278696	9.60993	#N/A	#N/A	#N/A	#N/A	#N/A	9.60993	#N/A	#N/A	#N/A	#N/A	#N/A	1	0.733804	1	0.721304	0.0816546
ENSMUSG00000029073	0.897214	0.0378504	0.0226096	0.0413807	0.000945296	0.683948	0.316052	7.53698	#N/A	#N/A	#N/A	#N/A	#N/A	7.53698	#N/A	#N/A	#N/A	#N/A	#N/A	1	0.897214	1	0.683948	0.0343609
ENSMUSG00000029076	0.831254	0.0658984	0.0255567	0.0751896	0.00210094	0.259184	0.740816	11.9212	#N/A	#N/A	#N/A	#N/A	#N/A	11.7326	#N/A	#N/A	#N/A	#N/A	#N/A	1	0.831254	2	0.740816	0.0824315
ENSMUSG00000029089	0.931312	0.0257645	0.0202508	0.0221108	0.000561701	0.861101	0.138899	7.76737	#N/A	#N/A	#N/A	#N/A	#N/A	7.76737	#N/A	#N/A	#N/A	#N/A	#N/A	1	0.931312	1	0.861101	0.0891442
ENSMUSG00000029090	0.0340481	0.0462393	0.0132185	0.884941	0.0215536	0.567545	0.432455	11.2768	-0.114323	-0.312021	0.66461	0.029468	16.6585	11.2768	-0.114323	-0.312021	0.66461	0.029468	16.6585	4	0.884941	1	0.567545	0.119887
ENSMUSG00000029093	0.635822	0.186539	0.0198244	0.151999	0.00581542	0.806738	0.193262	8.9797	#N/A	#N/A	#N/A	#N/A	#N/A	8.9797	#N/A	#N/A	#N/A	#N/A	#N/A	1	0.635822	1	0.806738	0.0925245
ENSMUSG00000029094	0.932894	0.0231003	0.023965	0.0194507	0.00058981	0.85291	0.14709	11.2091	#N/A	#N/A	#N/A	#N/A	#N/A	11.2091	#N/A	#N/A	#N/A	#N/A	#N/A	1	0.932894	1	0.85291	0.136008
ENSMUSG00000029096	0.0160606	0.0763165	0.0103986	0.843883	0.0533413	0.00134111	0.998659	14.5749	-0.177868	-0.0718741	0.383682	0.0131624	13.4669	14.2996	-0.177868	-0.0718741	0.383682	0.0134158	13.4669	4	0.843883	2	0.998659	0.089807
ENSMUSG00000029098	0.803351	0.112793	0.0471416	0.0298476	0.00686687	0.872316	0.127684	8.8001	#N/A	#N/A	#N/A	#N/A	#N/A	8.8001	#N/A	#N/A	#N/A	#N/A	#N/A	1	0.803351	1	0.872316	0.0393174
ENSMUSG00000029101	0.874092	0.0222922	0.0515633	0.0507193	0.0013337	0.864618	0.135382	7.34641	#N/A	#N/A	#N/A	#N/A	#N/A	7.34641	#N/A	#N/A	#N/A	#N/A	#N/A	1	0.874092	1	0.864618	0.466311
ENSMUSG00000029103	0.925056	0.0308959	0.0203447	0.0230261	0.000677592	0.314214	0.685786	11.8653	#N/A	#N/A	#N/A	#N/A	#N/A	11.6981	#N/A	#N/A	#N/A	#N/A	#N/A	1	0.925056	2	0.685786	0.121499
ENSMUSG00000029104	0.896457	0.0204857	0.0475868	0.0343854	0.00108498	0.850263	0.149737	9.0947	#N/A	#N/A	#N/A	#N/A	#N/A	9.0947	#N/A	#N/A	#N/A	#N/A	#N/A	1	0.896457	1	0.850263	0.243796
ENSMUSG00000029106	0.8501	0.0865061	0.0178535	0.0437231	0.00181695	0.868833	0.131167	11.4312	#N/A	#N/A	#N/A	#N/A	#N/A	11.4312	#N/A	#N/A	#N/A	#N/A	#N/A	1	0.8501	1	0.868833	0.292096
ENSMUSG00000029108	0.283132	0.378716	0.0939138	0.119994	0.124244	0.776438	0.223562	10.776	0.0275863	0.376137	0.754295	0.0349988	5.72036	10.776	#N/A	#N/A	#N/A	#N/A	#N/A	2	0.378716	1	0.776438	0.149367
ENSMUSG00000029110	0.88946	0.0432258	0.0229059	0.0432862	0.00112183	0.873146	0.126854	11.0465	#N/A	#N/A	#N/A	#N/A	#N/A	11.0465	#N/A	#N/A	#N/A	#N/A	#N/A	1	0.88946	1	0.873146	0.0463327
ENSMUSG00000029111	0.293724	0.0871071	0.295922	0.236232	0.0870144	0.872986	0.127014	10.3365	#N/A	#N/A	#N/A	#N/A	#N/A	10.3365	-0.220329	0.169598	0.556088	0.0268993	9.49418	3	0.295922	1	0.872986	0.0297248
ENSMUSG00000029119	0.895183	0.0446349	0.0205615	0.0385887	0.00103205	0.0126524	0.987348	9.32009	#N/A	#N/A	#N/A	#N/A	#N/A	8.7814	#N/A	#N/A	#N/A	#N/A	#N/A	1	0.895183	2	0.987348	0.0264506
ENSMUSG00000029122	0.906154	0.0428877	0.0242583	0.0255473	0.00115313	0.630979	0.369021	9.49091	#N/A	#N/A	#N/A	#N/A	#N/A	9.49091	#N/A	#N/A	#N/A	#N/A	#N/A	1	0.906154	1	0.630979	0.0562061
ENSMUSG00000029125	0.887736	0.0349463	0.0281085	0.048099	0.00111018	0.870655	0.129345	9.37428	#N/A	#N/A	#N/A	#N/A	#N/A	9.37428	#N/A	#N/A	#N/A	#N/A	#N/A	1	0.887736	1	0.870655	0.330729
ENSMUSG00000029126	0.92183	0.0299273	0.0272211	0.0201443	0.000876886	0.866596	0.133404	8.07352	#N/A	#N/A	#N/A	#N/A	#N/A	8.07352	#N/A	#N/A	#N/A	#N/A	#N/A	1	0.92183	1	0.866596	0.365361
ENSMUSG00000029127	0.833657	0.0331292	0.0583761	0.072444	0.00239414	0.485191	0.514809	7.3636	#N/A	#N/A	#N/A	#N/A	#N/A	8.02989	#N/A	#N/A	#N/A	#N/A	#N/A	1	0.833657	2	0.514809	0.0956333
ENSMUSG00000029128	0.54479	0.208913	0.019163	0.219804	0.00733052	0.0534487	0.946551	11.8525	#N/A	#N/A	#N/A	#N/A	#N/A	11.6261	#N/A	#N/A	#N/A	#N/A	#N/A	1	0.54479	2	0.946551	0.0232344
ENSMUSG00000029131	0.12065	0.133839	0.0162422	0.710648	0.0186216	0.686033	0.313967	12.3758	0.136968	0.0832897	0.320607	0.012953	2.08691	12.3758	0.136968	0.0832897	0.320607	0.012953	2.08691	4	0.710648	1	0.686033	0.0592726
ENSMUSG00000029135	0.605029	0.0894882	0.0391425	0.260498	0.00584238	0.000293417	0.999707	12.3935	#N/A	#N/A	#N/A	#N/A	#N/A	11.679	#N/A	#N/A	#N/A	#N/A	#N/A	1	0.605029	2	0.999707	0.84083
ENSMUSG00000029136	0.776669	0.0385065	0.159606	0.0175628	0.00765629	0.865501	0.134499	5.61665	#N/A	#N/A	#N/A	#N/A	#N/A	5.61665	#N/A	#N/A	#N/A	#N/A	#N/A	1	0.776669	1	0.865501	0.141525
ENSMUSG00000029141	0.913181	0.0421656	0.0201555	0.0235683	0.000929978	0.868504	0.131496	8.47467	#N/A	#N/A	#N/A	#N/A	#N/A	8.47467	#N/A	#N/A	#N/A	#N/A	#N/A	1	0.913181	1	0.868504	0.192032
ENSMUSG00000029145	0.876888	0.0394891	0.0436209	0.0380524	0.00195004	0.872982	0.127018	10.5388	#N/A	#N/A	#N/A	#N/A	#N/A	10.5388	#N/A	#N/A	#N/A	#N/A	#N/A	1	0.876888	1	0.872982	0.507879
ENSMUSG00000029146	0.568745	0.0447078	0.107371	0.270091	0.00908578	0.760486	0.239514	11.3449	#N/A	#N/A	#N/A	#N/A	#N/A	11.3449	#N/A	#N/A	#N/A	#N/A	#N/A	1	0.568745	1	0.760486	0.0528778
ENSMUSG00000029147	0.910503	0.031938	0.0372378	0.0190356	0.00128536	0.712815	0.287185	9.75038	#N/A	#N/A	#N/A	#N/A	#N/A	9.75038	#N/A	#N/A	#N/A	#N/A	#N/A	1	0.910503	1	0.712815	0.0239532
ENSMUSG00000029148	0.921888	0.0213665	0.0329995	0.0229828	0.000763313	0.873864	0.126136	10.8944	#N/A	#N/A	#N/A	#N/A	#N/A	10.8944	#N/A	#N/A	#N/A	#N/A	#N/A	1	0.921888	1	0.873864	0.321005
ENSMUSG00000029149	0.938093	0.0202708	0.0207873	0.0204004	0.000448613	0.38473	0.61527	4.38498	#N/A	#N/A	#N/A	#N/A	#N/A	5.45413	#N/A	#N/A	#N/A	#N/A	#N/A	1	0.938093	2	0.61527	0.510495
ENSMUSG00000029152	0.912909	0.0239543	0.0335075	0.0287411	0.000887681	0.0212933	0.978707	11.5908	#N/A	#N/A	#N/A	#N/A	#N/A	11.793	#N/A	#N/A	#N/A	#N/A	#N/A	1	0.912909	2	0.978707	0.0309835
ENSMUSG00000029153	0.894104	0.030253	0.0532367	0.0206305	0.00177572	0.026487	0.973513	7.72378	#N/A	#N/A	#N/A	#N/A	#N/A	6.85472	#N/A	#N/A	#N/A	#N/A	#N/A	1	0.894104	2	0.973513	0.0814779
ENSMUSG00000029156	0.479126	0.0508567	0.145698	0.309412	0.014907	0.614983	0.385017	10.9393	#N/A	#N/A	#N/A	#N/A	#N/A	10.9393	#N/A	#N/A	#N/A	#N/A	#N/A	1	0.479126	1	0.614983	0.101075
ENSMUSG00000029162	0.818915	0.0218931	0.0856993	0.0711619	0.00233096	0.626653	0.373347	8.41172	#N/A	#N/A	#N/A	#N/A	#N/A	8.41172	#N/A	#N/A	#N/A	#N/A	#N/A	1	0.818915	1	0.626653	0.0405724
ENSMUSG00000029163	4.00436e-13	4.0211e-07	1.37048e-08	0.976316	0.023684	0.605716	0.394284	10.6399	0.562507	0.169895	1.17521	0.0552266	1.1204	10.6399	0.562507	0.169895	1.17521	0.0552266	1.1204	4	0.976316	1	0.605716	0.27289
ENSMUSG00000029165	0.921485	0.0341753	0.0197994	0.0238054	0.000735165	0.85789	0.14211	6.96681	#N/A	#N/A	#N/A	#N/A	#N/A	6.96681	#N/A	#N/A	#N/A	#N/A	#N/A	1	0.921485	1	0.85789	0.0195941
ENSMUSG00000029166	0.682878	0.221571	0.0147363	0.0760473	0.00476783	0.866399	0.133601	11.3184	#N/A	#N/A	#N/A	#N/A	#N/A	11.3184	#N/A	#N/A	#N/A	#N/A	#N/A	1	0.682878	1	0.866399	0.0878528
ENSMUSG00000029169	0.791003	0.0841134	0.0473427	0.0724321	0.00510932	0.873517	0.126483	11.2902	#N/A	#N/A	#N/A	#N/A	#N/A	11.2902	#N/A	#N/A	#N/A	#N/A	#N/A	1	0.791003	1	0.873517	0.036032
ENSMUSG00000029171	0.779856	0.0462883	0.0606539	0.109499	0.00370332	0.646235	0.353765	8.45422	#N/A	#N/A	#N/A	#N/A	#N/A	8.45422	#N/A	#N/A	#N/A	#N/A	#N/A	1	0.779856	1	0.646235	0.22473
ENSMUSG00000029173	0.880359	0.0518063	0.043873	0.0213377	0.00262364	0.683294	0.316706	8.37321	#N/A	#N/A	#N/A	#N/A	#N/A	8.37321	#N/A	#N/A	#N/A	#N/A	#N/A	1	0.880359	1	0.683294	1.1134
ENSMUSG00000029174	0.743176	0.1222	0.029857	0.100027	0.00473946	0.644894	0.355106	8.52979	#N/A	#N/A	#N/A	#N/A	#N/A	8.52979	#N/A	#N/A	#N/A	#N/A	#N/A	1	0.743176	1	0.644894	0.0795665
ENSMUSG00000029175	0.86185	0.0685021	0.0350428	0.0320279	0.00257708	0.716424	0.283576	8.51472	#N/A	#N/A	#N/A	#N/A	#N/A	8.51472	#N/A	#N/A	#N/A	#N/A	#N/A	1	0.86185	1	0.716424	0.156243
ENSMUSG00000029176	0.748611	0.046868	0.150541	0.044594	0.00938573	0.772779	0.227221	10.6911	#N/A	#N/A	#N/A	#N/A	#N/A	10.6911	#N/A	#N/A	#N/A	#N/A	#N/A	1	0.748611	1	0.772779	0.215593
ENSMUSG00000029177	0.92391	0.0229924	0.0264725	0.025986	0.000638706	0.817675	0.182325	7.46659	#N/A	#N/A	#N/A	#N/A	#N/A	7.46659	#N/A	#N/A	#N/A	#N/A	#N/A	1	0.92391	1	0.817675	0.445119
ENSMUSG00000029178	0.773747	0.151485	0.0166725	0.0547893	0.00330603	0.699534	0.300466	10.3661	#N/A	#N/A	#N/A	#N/A	#N/A	10.3661	#N/A	#N/A	#N/A	#N/A	#N/A	1	0.773747	1	0.699534	0.0897707
ENSMUSG00000029179	0.87826	0.0451903	0.0315303	0.0433829	0.00163647	0.823032	0.176968	8.40848	#N/A	#N/A	#N/A	#N/A	#N/A	8.40848	#N/A	#N/A	#N/A	#N/A	#N/A	1	0.87826	1	0.823032	0.0601062
ENSMUSG00000029185	0.0487376	0.122589	0.0113779	0.791196	0.026099	0.843531	0.156469	10.2145	-0.0412051	0.280205	0.566436	0.0277271	6.55771	10.2145	-0.0412051	0.280205	0.566436	0.0277271	6.55771	4	0.791196	1	0.843531	0.0808483
ENSMUSG00000029186	0.00276713	0.950831	0.00011045	0.00778156	0.0385101	0.832958	0.167042	11.1494	-0.248223	-0.371416	0.893452	0.0400674	15.7496	11.1494	#N/A	#N/A	#N/A	#N/A	#N/A	2	0.950831	1	0.832958	0.23072
ENSMUSG00000029190	0.409347	0.404255	0.0101497	0.165906	0.0103418	0.821055	0.178945	9.58116	#N/A	#N/A	#N/A	#N/A	#N/A	9.58116	#N/A	#N/A	#N/A	#N/A	#N/A	1	0.409347	1	0.821055	0.101177
ENSMUSG00000029191	0.863658	0.0306803	0.0388915	0.0653706	0.00139965	0.866672	0.133328	10.8054	#N/A	#N/A	#N/A	#N/A	#N/A	10.8054	#N/A	#N/A	#N/A	#N/A	#N/A	1	0.863658	1	0.866672	0.0480044
ENSMUSG00000029192	0.836385	0.0769038	0.0374781	0.0458438	0.00338951	0.787796	0.212204	8.63854	#N/A	#N/A	#N/A	#N/A	#N/A	8.63854	#N/A	#N/A	#N/A	#N/A	#N/A	1	0.836385	1	0.787796	0.0679475
ENSMUSG00000029196	0.9044	0.038069	0.0304154	0.0258809	0.00123506	0.851081	0.148919	6.98218	#N/A	#N/A	#N/A	#N/A	#N/A	6.98218	#N/A	#N/A	#N/A	#N/A	#N/A	1	0.9044	1	0.851081	0.292344
ENSMUSG00000029198	0.932511	0.0254122	0.0210494	0.0204543	0.000572925	0.758088	0.241912	10.6023	#N/A	#N/A	#N/A	#N/A	#N/A	10.6023	#N/A	#N/A	#N/A	#N/A	#N/A	1	0.932511	1	0.758088	0.0956795
ENSMUSG00000029199	0.914229	0.0287222	0.0360281	0.0198933	0.0011271	0.857543	0.142457	9.45315	#N/A	#N/A	#N/A	#N/A	#N/A	9.45315	#N/A	#N/A	#N/A	#N/A	#N/A	1	0.914229	1	0.857543	0.140158
ENSMUSG00000029201	0.921811	0.0340865	0.0200733	0.023287	0.000742359	0.457035	0.542965	10.3515	#N/A	#N/A	#N/A	#N/A	#N/A	10.1482	#N/A	#N/A	#N/A	#N/A	#N/A	1	0.921811	2	0.542965	0.165205
ENSMUSG00000029202	0.801536	0.0829519	0.0307659	0.0815659	0.00318067	0.867721	0.132279	10.9255	#N/A	#N/A	#N/A	#N/A	#N/A	10.9255	#N/A	#N/A	#N/A	#N/A	#N/A	1	0.801536	1	0.867721	0.0432438
ENSMUSG00000029203	0.746803	0.050694	0.117397	0.0769243	0.00818176	0.748174	0.251826	11.0538	#N/A	#N/A	#N/A	#N/A	#N/A	11.0538	#N/A	#N/A	#N/A	#N/A	#N/A	1	0.746803	1	0.748174	0.0760397
ENSMUSG00000029204	0.172851	0.0121748	0.240212	0.554679	0.020083	0.84899	0.15101	9.51685	0.356183	0.298143	0.92899	0.0488076	2.66207	9.51685	0.356183	0.298143	0.92899	0.0488076	2.66207	4	0.554679	1	0.84899	0.140969
ENSMUSG00000029207	0.766014	0.166415	0.0255749	0.0363424	0.005654	0.799182	0.200818	9.44952	#N/A	#N/A	#N/A	#N/A	#N/A	9.44952	#N/A	#N/A	#N/A	#N/A	#N/A	1	0.766014	1	0.799182	0.0400106
ENSMUSG00000029208	0.781426	0.158892	0.0231641	0.0317455	0.00477306	0.678067	0.321933	9.07361	#N/A	#N/A	#N/A	#N/A	#N/A	9.07361	#N/A	#N/A	#N/A	#N/A	#N/A	1	0.781426	1	0.678067	0.101629
ENSMUSG00000029209	0.790914	0.0932907	0.0374124	0.0740621	0.00432112	0.85711	0.14289	8.13654	#N/A	#N/A	#N/A	#N/A	#N/A	8.13654	#N/A	#N/A	#N/A	#N/A	#N/A	1	0.790914	1	0.85711	0.778424
ENSMUSG00000029213	0.778398	0.072332	0.0430237	0.102066	0.00418064	0.873687	0.126313	9.34673	#N/A	#N/A	#N/A	#N/A	#N/A	9.34673	#N/A	#N/A	#N/A	#N/A	#N/A	1	0.778398	1	0.873687	0.247515
ENSMUSG00000029217	0.809421	0.086453	0.0454206	0.0539105	0.00479529	0.795211	0.204789	7.49605	#N/A	#N/A	#N/A	#N/A	#N/A	7.49605	#N/A	#N/A	#N/A	#N/A	#N/A	1	0.809421	1	0.795211	0.115507
ENSMUSG00000029221	0.629976	0.0957688	0.0485209	0.217837	0.00789746	0.867162	0.132838	10.3131	#N/A	#N/A	#N/A	#N/A	#N/A	10.3131	#N/A	#N/A	#N/A	#N/A	#N/A	1	0.629976	1	0.867162	0.0731745
ENSMUSG00000029227	0.888326	0.0445578	0.0213603	0.0446797	0.00107642	0.869149	0.130851	10.9845	#N/A	#N/A	#N/A	#N/A	#N/A	10.9845	#N/A	#N/A	#N/A	#N/A	#N/A	1	0.888326	1	0.869149	0.109029
ENSMUSG00000029229	0.840561	0.0608311	0.023972	0.0728843	0.00175114	0.586888	0.413112	11.9315	#N/A	#N/A	#N/A	#N/A	#N/A	11.9315	#N/A	#N/A	#N/A	#N/A	#N/A	1	0.840561	1	0.586888	0.126852
ENSMUSG00000029233	0.892481	0.0256031	0.0364871	0.0443868	0.00104251	0.697245	0.302755	8.96284	#N/A	#N/A	#N/A	#N/A	#N/A	8.96284	#N/A	#N/A	#N/A	#N/A	#N/A	1	0.892481	1	0.697245	0.0761999
ENSMUSG00000029234	0.8555	0.0635149	0.0523486	0.0247806	0.00385624	0.845548	0.154452	10.5438	#N/A	#N/A	#N/A	#N/A	#N/A	10.5438	#N/A	#N/A	#N/A	#N/A	#N/A	1	0.8555	1	0.845548	0.161435
ENSMUSG00000029238	2.4586e-06	0.000446301	0.000277165	0.944024	0.0552504	0.483604	0.516396	10.3444	0.452738	-0.159136	0.959784	0.0463914	22.7089	10.574	0.452738	-0.159136	0.959784	0.0453842	22.7089	4	0.944024	2	0.516396	0.114069
ENSMUSG00000029246	0.905118	0.0197246	0.0490826	0.0250082	0.00106642	0.83884	0.16116	8.83753	#N/A	#N/A	#N/A	#N/A	#N/A	8.83753	#N/A	#N/A	#N/A	#N/A	#N/A	1	0.905118	1	0.83884	0.0913233
ENSMUSG00000029247	0.703621	0.0292416	0.100982	0.161949	0.00420676	0.866487	0.133513	11.5079	#N/A	#N/A	#N/A	#N/A	#N/A	11.5079	#N/A	#N/A	#N/A	#N/A	#N/A	1	0.703621	1	0.866487	0.114498
ENSMUSG00000029249	0.66543	0.0307495	0.118832	0.179261	0.00572794	0.833992	0.166008	10.671	#N/A	#N/A	#N/A	#N/A	#N/A	10.671	#N/A	#N/A	#N/A	#N/A	#N/A	1	0.66543	1	0.833992	0.0238576
ENSMUSG00000029250	0.712701	0.061902	0.114694	0.100189	0.0105142	0.873868	0.126132	10.3371	#N/A	#N/A	#N/A	#N/A	#N/A	10.3371	#N/A	#N/A	#N/A	#N/A	#N/A	1	0.712701	1	0.873868	0.2414
ENSMUSG00000029253	0.835542	0.0378552	0.0605802	0.063259	0.00276348	0.598249	0.401751	8.55166	#N/A	#N/A	#N/A	#N/A	#N/A	8.55166	#N/A	#N/A	#N/A	#N/A	#N/A	1	0.835542	1	0.598249	0.055498
ENSMUSG00000029263	0.279725	0.325895	0.03113	0.32676	0.0364895	0.832192	0.167808	8.92325	-0.159402	-0.259503	0.609101	0.03413	15.896	8.92325	-0.159402	-0.259503	0.609101	0.03413	15.896	4	0.32676	1	0.832192	0.141042
ENSMUSG00000029265	0.889157	0.0235059	0.0400255	0.0462497	0.00106175	0.836301	0.163699	9.59977	#N/A	#N/A	#N/A	#N/A	#N/A	9.59977	#N/A	#N/A	#N/A	#N/A	#N/A	1	0.889157	1	0.836301	0.0829631
ENSMUSG00000029267	0.912197	0.027903	0.0324109	0.0265143	0.000974371	0.872906	0.127094	9.86391	#N/A	#N/A	#N/A	#N/A	#N/A	9.86391	#N/A	#N/A	#N/A	#N/A	#N/A	1	0.912197	1	0.872906	0.0530026
ENSMUSG00000029270	0.0208645	0.928209	0.000496769	0.0284772	0.0219528	0.300451	0.699549	7.13911	-1.05531	-0.737048	2.57443	0.180304	14.3287	7.90153	#N/A	#N/A	#N/A	#N/A	#N/A	2	0.928209	2	0.699549	0.177978
ENSMUSG00000029276	0.617478	0.185102	0.0202124	0.171143	0.00606423	0.150762	0.849238	8.78015	#N/A	#N/A	#N/A	#N/A	#N/A	8.37273	#N/A	#N/A	#N/A	#N/A	#N/A	1	0.617478	2	0.849238	0.13074
ENSMUSG00000029279	0.925922	0.0217281	0.0287098	0.0229655	0.000674255	0.869454	0.130546	8.25543	#N/A	#N/A	#N/A	#N/A	#N/A	8.25543	#N/A	#N/A	#N/A	#N/A	#N/A	1	0.925922	1	0.869454	0.0969112
ENSMUSG00000029283	0.923831	0.0328731	0.0203793	0.022195	0.000721682	0.430637	0.569363	7.63091	#N/A	#N/A	#N/A	#N/A	#N/A	8.24994	#N/A	#N/A	#N/A	#N/A	#N/A	1	0.923831	2	0.569363	0.128539
ENSMUSG00000029287	2.26251e-06	0.00588661	0.000127224	0.608624	0.38536	0.000744352	0.999256	13.6244	-0.224014	-0.0776927	0.474208	0.0174029	13.2752	13.3755	-0.224014	-0.0776927	0.474208	0.0177267	13.2752	4	0.608624	2	0.999256	0.0612051
ENSMUSG00000029290	0.924086	0.0256294	0.0299622	0.0194957	0.000826924	0.780382	0.219618	9.62878	#N/A	#N/A	#N/A	#N/A	#N/A	9.62878	#N/A	#N/A	#N/A	#N/A	#N/A	1	0.924086	1	0.780382	0.160069
ENSMUSG00000029291	0.89891	0.0394301	0.0223116	0.0383549	0.000993785	0.65486	0.34514	8.55218	#N/A	#N/A	#N/A	#N/A	#N/A	8.55218	#N/A	#N/A	#N/A	#N/A	#N/A	1	0.89891	1	0.65486	0.0512005
ENSMUSG00000029304	0.917913	0.0261164	0.0349296	0.0200641	0.00097709	0.822197	0.177803	4.13365	#N/A	#N/A	#N/A	#N/A	#N/A	4.13365	#N/A	#N/A	#N/A	#N/A	#N/A	1	0.917913	1	0.822197	0.205772
ENSMUSG00000029309	0.909023	0.0252622	0.0282522	0.036684	0.000778642	0.873641	0.126359	8.56437	#N/A	#N/A	#N/A	#N/A	#N/A	8.56437	#N/A	#N/A	#N/A	#N/A	#N/A	1	0.909023	1	0.873641	0.350435
ENSMUSG00000029310	0.885245	0.0614504	0.0236563	0.0280436	0.00160468	0.858991	0.141009	9.82595	#N/A	#N/A	#N/A	#N/A	#N/A	9.82595	#N/A	#N/A	#N/A	#N/A	#N/A	1	0.885245	1	0.858991	0.105055
ENSMUSG00000029311	0.574613	0.355728	0.0282003	0.0220569	0.0194022	0.776915	0.223085	6.72516	#N/A	#N/A	#N/A	#N/A	#N/A	6.72516	#N/A	#N/A	#N/A	#N/A	#N/A	1	0.574613	1	0.776915	0.0690856
ENSMUSG00000029312	0.886702	0.0359294	0.0549388	0.0200393	0.00239017	0.830358	0.169642	8.43036	#N/A	#N/A	#N/A	#N/A	#N/A	8.43036	#N/A	#N/A	#N/A	#N/A	#N/A	1	0.886702	1	0.830358	0.0973274
ENSMUSG00000029313	0.0343506	0.0246464	0.04409	0.861272	0.0356411	0.697757	0.302243	8.76234	-0.378345	-0.388025	1.0839	0.0618497	15.0482	8.76234	-0.378345	-0.388025	1.0839	0.0618497	15.0482	4	0.861272	1	0.697757	0.181527
ENSMUSG00000029319	0.895689	0.0206462	0.048662	0.0338698	0.00113242	0.376159	0.623841	10.2495	#N/A	#N/A	#N/A	#N/A	#N/A	10.0042	#N/A	#N/A	#N/A	#N/A	#N/A	1	0.895689	2	0.623841	0.0566191
ENSMUSG00000029321	0.891589	0.0614133	0.0219706	0.0235151	0.00151205	0.0142903	0.98571	11.5968	#N/A	#N/A	#N/A	#N/A	#N/A	11.0592	#N/A	#N/A	#N/A	#N/A	#N/A	1	0.891589	2	0.98571	0.180524
ENSMUSG00000029326	0.771086	0.0737778	0.0368185	0.114664	0.00365282	0.812416	0.187584	8.80094	#N/A	#N/A	#N/A	#N/A	#N/A	8.80094	#N/A	#N/A	#N/A	#N/A	#N/A	1	0.771086	1	0.812416	0.031054
ENSMUSG00000029328	0.184391	0.144237	0.0636282	0.55337	0.054374	0.83994	0.16006	11.8975	0.0746909	0.151215	0.33731	0.0141757	4.24756	11.8975	0.0746909	0.151215	0.33731	0.0141757	4.24756	4	0.55337	1	0.83994	0.0901618
ENSMUSG00000029338	0.108586	0.765719	0.0114163	0.0381532	0.0761257	0.00155191	0.998448	12.7013	-0.166714	-0.193775	0.511244	0.0201256	15.2862	12.3807	#N/A	#N/A	#N/A	#N/A	#N/A	2	0.765719	2	0.998448	0.0604082
ENSMUSG00000029344	0.568288	0.0164183	0.377361	0.0276235	0.0103091	0.854047	0.145953	9.13502	#N/A	#N/A	#N/A	#N/A	#N/A	9.13502	#N/A	#N/A	#N/A	#N/A	#N/A	1	0.568288	1	0.854047	0.142817
ENSMUSG00000029345	0.69268	0.204615	0.0154915	0.0826254	0.00458837	0.837757	0.162243	8.95113	#N/A	#N/A	#N/A	#N/A	#N/A	8.95113	#N/A	#N/A	#N/A	#N/A	#N/A	1	0.69268	1	0.837757	0.0312058
ENSMUSG00000029346	0.845865	0.095282	0.0349071	0.0199671	0.00397864	0.871335	0.128665	8.30089	#N/A	#N/A	#N/A	#N/A	#N/A	8.30089	#N/A	#N/A	#N/A	#N/A	#N/A	1	0.845865	1	0.871335	0.0374076
ENSMUSG00000029352	0.911386	0.0190218	0.0410816	0.0276509	0.000859294	0.20837	0.79163	6.32861	#N/A	#N/A	#N/A	#N/A	#N/A	5.44047	#N/A	#N/A	#N/A	#N/A	#N/A	1	0.911386	2	0.79163	0.113643
ENSMUSG00000029363	0.164859	0.0910455	0.039603	0.683623	0.0208691	0.492545	0.507455	9.16817	-0.41458	0.0424548	0.833496	0.0454559	11.6102	9.52871	-0.41458	0.0424548	0.833496	0.043736	11.6102	4	0.683623	2	0.507455	0.116503
ENSMUSG00000029364	0.906727	0.0476525	0.0218784	0.0226119	0.00112999	0.511191	0.488809	10.8562	#N/A	#N/A	#N/A	#N/A	#N/A	10.8562	#N/A	#N/A	#N/A	#N/A	#N/A	1	0.906727	1	0.511191	0.0698669
ENSMUSG00000029366	0.753454	0.0630188	0.0399273	0.140223	0.00337715	0.391608	0.608392	8.21115	#N/A	#N/A	#N/A	#N/A	#N/A	8.68612	#N/A	#N/A	#N/A	#N/A	#N/A	1	0.753454	2	0.608392	0.0391123
ENSMUSG00000029376	0.891513	0.0308849	0.0297902	0.0467667	0.00104513	0.866233	0.133767	9.25623	#N/A	#N/A	#N/A	#N/A	#N/A	9.25623	#N/A	#N/A	#N/A	#N/A	#N/A	1	0.891513	1	0.866233	0.102601
ENSMUSG00000029380	0.899938	0.049104	0.0295296	0.0198387	0.00159016	1.11266e-13	1	13.3112	#N/A	#N/A	#N/A	#N/A	#N/A	12.0739	#N/A	#N/A	#N/A	#N/A	#N/A	1	0.899938	2	1	0.0802679
ENSMUSG00000029384	0.608071	0.185796	0.0224697	0.176571	0.00709244	0.869828	0.130172	4.82897	#N/A	#N/A	#N/A	#N/A	#N/A	4.82897	#N/A	#N/A	#N/A	#N/A	#N/A	1	0.608071	1	0.869828	0.107276
ENSMUSG00000029385	0.00204662	0.59588	0.000186278	0.347099	0.0547884	0.0234094	0.976591	12.2315	0.235941	-0.535043	1.16951	0.0478075	19.5864	11.7766	#N/A	#N/A	#N/A	#N/A	#N/A	2	0.59588	2	0.976591	0.179411
ENSMUSG00000029387	0.704409	0.207335	0.0223276	0.0593301	0.0065987	0.867365	0.132635	10.2862	#N/A	#N/A	#N/A	#N/A	#N/A	10.2862	#N/A	#N/A	#N/A	#N/A	#N/A	1	0.704409	1	0.867365	0.0655408
ENSMUSG00000029388	0.908981	0.0196306	0.0387824	0.0317667	0.00083985	0.869178	0.130822	9.81306	#N/A	#N/A	#N/A	#N/A	#N/A	9.81306	#N/A	#N/A	#N/A	#N/A	#N/A	1	0.908981	1	0.869178	0.0643235
ENSMUSG00000029389	0.563396	0.0200571	0.333115	0.0722326	0.0111996	0.859744	0.140256	8.61814	#N/A	#N/A	#N/A	#N/A	#N/A	8.61814	#N/A	#N/A	#N/A	#N/A	#N/A	1	0.563396	1	0.859744	0.45439
ENSMUSG00000029390	0.602225	0.100607	0.0351655	0.25611	0.00589222	0.000405744	0.999594	14.0306	#N/A	#N/A	#N/A	#N/A	#N/A	13.8401	#N/A	#N/A	#N/A	#N/A	#N/A	1	0.602225	2	0.999594	0.0238621
ENSMUSG00000029392	0.617279	0.248893	0.060797	0.049101	0.0239296	0.000278638	0.999721	10.1011	#N/A	#N/A	#N/A	#N/A	#N/A	9.6588	#N/A	#N/A	#N/A	#N/A	#N/A	1	0.617279	2	0.999721	0.324785
ENSMUSG00000029394	0.206342	0.706506	0.00494755	0.065474	0.0167306	0.460194	0.539806	11.4044	0.11665	0.29469	0.633875	0.0277908	4.5603	11.606	#N/A	#N/A	#N/A	#N/A	#N/A	2	0.706506	2	0.539806	0.127883
ENSMUSG00000029397	0.826888	0.0346412	0.0608884	0.0750081	0.00257446	0.41029	0.58971	10.4431	#N/A	#N/A	#N/A	#N/A	#N/A	10.2436	#N/A	#N/A	#N/A	#N/A	#N/A	1	0.826888	2	0.58971	0.0186126
ENSMUSG00000029401	0.926096	0.022085	0.0241357	0.0271008	0.000582226	0.642116	0.357884	8.88484	#N/A	#N/A	#N/A	#N/A	#N/A	8.88484	#N/A	#N/A	#N/A	#N/A	#N/A	1	0.926096	1	0.642116	0.15815
ENSMUSG00000029402	0.913015	0.0385654	0.021523	0.0259825	0.000913943	0.846924	0.153076	7.3446	#N/A	#N/A	#N/A	#N/A	#N/A	7.3446	#N/A	#N/A	#N/A	#N/A	#N/A	1	0.913015	1	0.846924	0.140194
ENSMUSG00000029403	0.20577	0.300509	0.0121415	0.46094	0.0206391	0.0536831	0.946317	8.50931	-0.161208	-0.389156	0.84245	0.0495017	16.4999	7.93559	-0.161208	-0.389156	0.84245	0.0530805	16.4999	4	0.46094	2	0.946317	0.115955
ENSMUSG00000029404	0.653136	0.0226969	0.149329	0.169472	0.00536599	0.25599	0.74401	9.75056	#N/A	#N/A	#N/A	#N/A	#N/A	9.9992	#N/A	#N/A	#N/A	#N/A	#N/A	1	0.653136	2	0.74401	0.184061
ENSMUSG00000029405	0.185441	0.725287	0.00724023	0.0531423	0.0288897	0.674654	0.325346	11.365	0.189421	0.0987782	0.427259	0.0187971	1.83606	11.365	#N/A	#N/A	#N/A	#N/A	#N/A	2	0.725287	1	0.674654	0.0475446
ENSMUSG00000029406	0.000107568	0.0164216	0.000170545	0.949795	0.0335051	0.765926	0.234074	9.9738	-0.396016	-0.290601	0.9824	0.0492491	14.4181	9.9738	-0.396016	-0.290601	0.9824	0.0492491	14.4181	4	0.949795	1	0.765926	0.0879761
ENSMUSG00000029407	0.022113	0.606764	0.00127522	0.334207	0.0356412	0.840322	0.159678	10.6056	0.286613	-0.15264	0.649448	0.0306183	22.1308	10.6056	#N/A	#N/A	#N/A	#N/A	#N/A	2	0.606764	1	0.840322	0.0759716
ENSMUSG00000029409	0.932414	0.0211834	0.0218922	0.0240023	0.000508487	0.837577	0.162423	3.92151	#N/A	#N/A	#N/A	#N/A	#N/A	3.92151	#N/A	#N/A	#N/A	#N/A	#N/A	1	0.932414	1	0.837577	0.930205
ENSMUSG00000029410	0.715765	0.0293589	0.100893	0.149128	0.00485481	0.873527	0.126473	6.59034	#N/A	#N/A	#N/A	#N/A	#N/A	6.59034	#N/A	#N/A	#N/A	#N/A	#N/A	1	0.715765	1	0.873527	0.671211
ENSMUSG00000029413	0.809032	0.019846	0.120464	0.0477328	0.00292488	0.191477	0.808523	8.43389	#N/A	#N/A	#N/A	#N/A	#N/A	7.85511	#N/A	#N/A	#N/A	#N/A	#N/A	1	0.809032	2	0.808523	0.125413
ENSMUSG00000029414	0.910114	0.0296946	0.0237212	0.0357068	0.000763641	0.843091	0.156909	5.82476	#N/A	#N/A	#N/A	#N/A	#N/A	5.82476	#N/A	#N/A	#N/A	#N/A	#N/A	1	0.910114	1	0.843091	0.0792186
ENSMUSG00000029415	0.185	0.0492288	0.0764869	0.66668	0.0226044	0.842756	0.157244	9.54029	0.128606	0.348903	0.743702	0.0389769	4.65107	9.54029	0.128606	0.348903	0.743702	0.0389769	4.65107	4	0.66668	1	0.842756	0.211644
ENSMUSG00000029416	0.925151	0.0238906	0.0276126	0.0226576	0.000688256	0.605407	0.394593	8.65135	#N/A	#N/A	#N/A	#N/A	#N/A	8.65135	#N/A	#N/A	#N/A	#N/A	#N/A	1	0.925151	1	0.605407	0.301174
ENSMUSG00000029422	0.912235	0.0303296	0.0307071	0.025714	0.00101405	0.51946	0.48054	11.3187	#N/A	#N/A	#N/A	#N/A	#N/A	11.3187	#N/A	#N/A	#N/A	#N/A	#N/A	1	0.912235	1	0.51946	0.296663
ENSMUSG00000029426	0.832924	0.0562578	0.0312184	0.0774545	0.00214535	0.637869	0.362131	9.9835	#N/A	#N/A	#N/A	#N/A	#N/A	9.9835	#N/A	#N/A	#N/A	#N/A	#N/A	1	0.832924	1	0.637869	0.174713
ENSMUSG00000029427	0.795059	0.0239141	0.109732	0.0679866	0.00330849	0.872097	0.127903	10.4261	#N/A	#N/A	#N/A	#N/A	#N/A	10.4261	#N/A	#N/A	#N/A	#N/A	#N/A	1	0.795059	1	0.872097	0.210532
ENSMUSG00000029428	0.837936	0.0239533	0.103706	0.0314314	0.00297283	0.803322	0.196678	8.78944	#N/A	#N/A	#N/A	#N/A	#N/A	8.78944	#N/A	#N/A	#N/A	#N/A	#N/A	1	0.837936	1	0.803322	0.0207014
ENSMUSG00000029430	0.817874	0.0343928	0.0611858	0.0837412	0.00280614	0.873032	0.126968	11.7525	#N/A	#N/A	#N/A	#N/A	#N/A	11.7525	#N/A	#N/A	#N/A	#N/A	#N/A	1	0.817874	1	0.873032	0.0881207
ENSMUSG00000029432	0.65789	0.0271519	0.224528	0.0807888	0.0096413	0.606638	0.393362	11.1833	#N/A	#N/A	#N/A	#N/A	#N/A	11.1833	#N/A	#N/A	#N/A	#N/A	#N/A	1	0.65789	1	0.606638	0.395369
ENSMUSG00000029433	0.773104	0.143888	0.0279707	0.0498271	0.00520999	0.0409593	0.959041	10.2883	#N/A	#N/A	#N/A	#N/A	#N/A	10.5568	#N/A	#N/A	#N/A	#N/A	#N/A	1	0.773104	2	0.959041	0.0520935
ENSMUSG00000029434	0.876249	0.02783	0.0591928	0.0348724	0.00185598	0.423527	0.576473	9.85415	#N/A	#N/A	#N/A	#N/A	#N/A	9.495	#N/A	#N/A	#N/A	#N/A	#N/A	1	0.876249	2	0.576473	0.109495
ENSMUSG00000029438	0.932427	0.0259378	0.0208393	0.0202188	0.000577218	0.436433	0.563567	11.2239	#N/A	#N/A	#N/A	#N/A	#N/A	11.4234	#N/A	#N/A	#N/A	#N/A	#N/A	1	0.932427	2	0.563567	0.29331
ENSMUSG00000029439	0.931576	0.0254365	0.0227105	0.0196621	0.000614907	0.87349	0.12651	10.8982	#N/A	#N/A	#N/A	#N/A	#N/A	10.8982	#N/A	#N/A	#N/A	#N/A	#N/A	1	0.931576	1	0.87349	0.117936
ENSMUSG00000029440	0.927041	0.0204051	0.0258301	0.0261556	0.000567976	0.86682	0.13318	9.76348	#N/A	#N/A	#N/A	#N/A	#N/A	9.76348	#N/A	#N/A	#N/A	#N/A	#N/A	1	0.927041	1	0.86682	0.0577867
ENSMUSG00000029446	0.931575	0.0222118	0.0232135	0.0224525	0.000547152	0.866976	0.133024	6.83541	#N/A	#N/A	#N/A	#N/A	#N/A	6.83541	#N/A	#N/A	#N/A	#N/A	#N/A	1	0.931575	1	0.866976	0.376515
ENSMUSG00000029447	0.904853	0.0332355	0.0312614	0.0295266	0.00112372	0.495342	0.504658	11.5749	#N/A	#N/A	#N/A	#N/A	#N/A	11.7329	#N/A	#N/A	#N/A	#N/A	#N/A	1	0.904853	2	0.504658	0.098447
ENSMUSG00000029454	0.898133	0.0301666	0.0497851	0.0202566	0.00165872	0.662419	0.337581	9.40452	#N/A	#N/A	#N/A	#N/A	#N/A	9.40452	#N/A	#N/A	#N/A	#N/A	#N/A	1	0.898133	1	0.662419	0.222286
ENSMUSG00000029455	0.0593602	0.0284246	0.0827431	0.788543	0.0409293	3.41008e-05	0.999966	12.9748	-0.0398621	-0.189744	0.387773	0.0149433	17.209	12.6065	-0.0398621	-0.189744	0.387773	0.0153798	17.209	4	0.788543	2	0.999966	0.13971
ENSMUSG00000029456	0.820514	0.0188269	0.116988	0.0409504	0.00272063	0.224665	0.775335	6.78654	#N/A	#N/A	#N/A	#N/A	#N/A	6.19753	#N/A	#N/A	#N/A	#N/A	#N/A	1	0.820514	2	0.775335	0.173086
ENSMUSG00000029458	0.797287	0.0257146	0.0751702	0.0993702	0.00245799	0.409595	0.590405	10.7438	#N/A	#N/A	#N/A	#N/A	#N/A	10.5377	#N/A	#N/A	#N/A	#N/A	#N/A	1	0.797287	2	0.590405	0.0587848
ENSMUSG00000029461	0.905256	0.0312596	0.0252998	0.0373157	0.000869209	0.696141	0.303859	11.1011	#N/A	#N/A	#N/A	#N/A	#N/A	11.1011	#N/A	#N/A	#N/A	#N/A	#N/A	1	0.905256	1	0.696141	0.139112
ENSMUSG00000029462	0.624197	0.0891238	0.0447249	0.235055	0.0068991	0.853317	0.146683	11.4279	#N/A	#N/A	#N/A	#N/A	#N/A	11.4279	#N/A	#N/A	#N/A	#N/A	#N/A	1	0.624197	1	0.853317	0.0749657
ENSMUSG00000029463	0.91594	0.0293171	0.0326155	0.0211119	0.00101572	0.872176	0.127824	9.65358	#N/A	#N/A	#N/A	#N/A	#N/A	9.65358	#N/A	#N/A	#N/A	#N/A	#N/A	1	0.91594	1	0.872176	0.101896
ENSMUSG00000029464	0.499388	0.434852	0.0105565	0.0460403	0.00916256	0.769723	0.230277	9.82822	#N/A	#N/A	#N/A	#N/A	#N/A	9.82822	#N/A	#N/A	#N/A	#N/A	#N/A	1	0.499388	1	0.769723	0.114936
ENSMUSG00000029465	0.152552	0.167607	0.0139183	0.648739	0.0171836	0.835701	0.164299	10.2356	0.193114	0.119871	0.454585	0.0222062	2.12193	10.2356	0.193114	0.119871	0.454585	0.0222062	2.12193	4	0.648739	1	0.835701	0.233763
ENSMUSG00000029466	0.919338	0.02637	0.023094	0.0305237	0.000673912	0.835866	0.164134	8.93809	#N/A	#N/A	#N/A	#N/A	#N/A	8.93809	#N/A	#N/A	#N/A	#N/A	#N/A	1	0.919338	1	0.835866	0.0514308
ENSMUSG00000029467	0.927012	0.0233607	0.0229673	0.0260737	0.000586579	0.806731	0.193269	10.8591	#N/A	#N/A	#N/A	#N/A	#N/A	10.8591	#N/A	#N/A	#N/A	#N/A	#N/A	1	0.927012	1	0.806731	0.166148
ENSMUSG00000029468	0.599362	0.013432	0.332256	0.0476121	0.00733857	0.867878	0.132122	8.20642	#N/A	#N/A	#N/A	#N/A	#N/A	8.20642	#N/A	#N/A	#N/A	#N/A	#N/A	1	0.599362	1	0.867878	0.0842673
ENSMUSG00000029469	0.75397	0.0268899	0.0882965	0.127625	0.00321826	0.722601	0.277399	9.85421	#N/A	#N/A	#N/A	#N/A	#N/A	9.85421	#N/A	#N/A	#N/A	#N/A	#N/A	1	0.75397	1	0.722601	0.0881238
ENSMUSG00000029470	0.774924	0.0728396	0.0749019	0.0705291	0.00680497	0.470516	0.529484	9.93179	#N/A	#N/A	#N/A	#N/A	#N/A	9.69732	#N/A	#N/A	#N/A	#N/A	#N/A	1	0.774924	2	0.529484	0.0963435
ENSMUSG00000029471	0.742653	0.0793168	0.030619	0.144094	0.00331746	0.856126	0.143874	7.32192	#N/A	#N/A	#N/A	#N/A	#N/A	7.32192	#N/A	#N/A	#N/A	#N/A	#N/A	1	0.742653	1	0.856126	0.0283776
ENSMUSG00000029472	0.928767	0.0255779	0.0234301	0.0215782	0.000647359	0.873384	0.126616	12.5484	#N/A	#N/A	#N/A	#N/A	#N/A	12.5484	#N/A	#N/A	#N/A	#N/A	#N/A	1	0.928767	1	0.873384	0.149822
ENSMUSG00000029474	0.89455	0.0409219	0.0223308	0.0411741	0.00102291	0.872029	0.127971	8.99939	#N/A	#N/A	#N/A	#N/A	#N/A	8.99939	#N/A	#N/A	#N/A	#N/A	#N/A	1	0.89455	1	0.872029	0.432223
ENSMUSG00000029475	0.018587	0.0155856	0.0601328	0.860634	0.0450611	0.861886	0.138114	9.30279	-0.169699	-0.36155	0.79879	0.0429328	16.3238	9.30279	-0.169699	-0.36155	0.79879	0.0429328	16.3238	4	0.860634	1	0.861886	0.188797
ENSMUSG00000029477	0.883928	0.0606695	0.0300657	0.0232219	0.002115	0.792999	0.207001	4.6894	#N/A	#N/A	#N/A	#N/A	#N/A	4.6894	#N/A	#N/A	#N/A	#N/A	#N/A	1	0.883928	1	0.792999	0.391179
ENSMUSG00000029478	0.908227	0.0220553	0.0463091	0.0222905	0.00111832	0.873511	0.126489	10.5253	#N/A	#N/A	#N/A	#N/A	#N/A	10.5253	#N/A	#N/A	#N/A	#N/A	#N/A	1	0.908227	1	0.873511	0.33397
ENSMUSG00000029480	0.899784	0.0278391	0.0455871	0.0253952	0.00139409	0.849488	0.150512	8.65778	#N/A	#N/A	#N/A	#N/A	#N/A	8.65778	#N/A	#N/A	#N/A	#N/A	#N/A	1	0.899784	1	0.849488	0.106271
ENSMUSG00000029482	0.871827	0.0777576	0.0197169	0.0289752	0.00172353	0.754376	0.245624	8.71172	#N/A	#N/A	#N/A	#N/A	#N/A	8.71172	#N/A	#N/A	#N/A	#N/A	#N/A	1	0.871827	1	0.754376	0.0319403
ENSMUSG00000029484	0.919603	0.0277116	0.0321438	0.0195663	0.000974881	0.823508	0.176492	9.87629	#N/A	#N/A	#N/A	#N/A	#N/A	9.87629	#N/A	#N/A	#N/A	#N/A	#N/A	1	0.919603	1	0.823508	0.709718
ENSMUSG00000029486	0.849986	0.0311343	0.0916809	0.0238064	0.00339209	0.873377	0.126623	8.90285	#N/A	#N/A	#N/A	#N/A	#N/A	8.90285	#N/A	#N/A	#N/A	#N/A	#N/A	1	0.849986	1	0.873377	0.0949737
ENSMUSG00000029499	0.673465	0.0649355	0.0708326	0.183836	0.00693104	0.734144	0.265856	7.14766	#N/A	#N/A	#N/A	#N/A	#N/A	7.14766	#N/A	#N/A	#N/A	#N/A	#N/A	1	0.673465	1	0.734144	0.123172
ENSMUSG00000029500	0.8096	0.0451054	0.0477261	0.0949225	0.00264577	0.869477	0.130523	9.69307	#N/A	#N/A	#N/A	#N/A	#N/A	9.69307	#N/A	#N/A	#N/A	#N/A	#N/A	1	0.8096	1	0.869477	0.146735
ENSMUSG00000029501	0.221267	0.0312455	0.166014	0.556525	0.0249488	0.64051	0.35949	10.5786	-0.201462	-0.0852695	0.437529	0.0206798	13.5294	10.5786	-0.201462	-0.0852695	0.437529	0.0206798	13.5294	4	0.556525	1	0.64051	0.183177
ENSMUSG00000029502	0.67384	0.269467	0.0183757	0.0308977	0.00741974	0.810432	0.189568	9.59416	#N/A	#N/A	#N/A	#N/A	#N/A	9.59416	#N/A	#N/A	#N/A	#N/A	#N/A	1	0.67384	1	0.810432	0.108097
ENSMUSG00000029504	0.937875	0.0197767	0.0214619	0.0204334	0.000452507	0.873711	0.126289	9.29409	#N/A	#N/A	#N/A	#N/A	#N/A	9.29409	#N/A	#N/A	#N/A	#N/A	#N/A	1	0.937875	1	0.873711	0.0910772
ENSMUSG00000029505	0.482421	0.452819	0.0152389	0.0359538	0.0135675	0.844727	0.155273	11.028	#N/A	#N/A	#N/A	#N/A	#N/A	11.028	#N/A	#N/A	#N/A	#N/A	#N/A	1	0.482421	1	0.844727	0.192416
ENSMUSG00000029507	0.240479	0.682378	0.00847316	0.0443017	0.0243678	0.704019	0.295981	9.40189	0.121728	0.317042	0.679215	0.0361212	4.59971	9.40189	#N/A	#N/A	#N/A	#N/A	#N/A	2	0.682378	1	0.704019	0.0761088
ENSMUSG00000029512	0.896022	0.0248303	0.0430234	0.0349318	0.00119256	0.12271	0.87729	10.4499	#N/A	#N/A	#N/A	#N/A	#N/A	10.0478	#N/A	#N/A	#N/A	#N/A	#N/A	1	0.896022	2	0.87729	0.390111
ENSMUSG00000029513	0.110527	0.00249847	0.835005	0.033056	0.0189138	0.80368	0.19632	9.80449	#N/A	#N/A	#N/A	#N/A	#N/A	9.80449	-0.264002	0.185195	0.644962	0.0328912	9.66337	3	0.835005	1	0.80368	0.0198143
ENSMUSG00000029516	0.918617	0.0210266	0.0312835	0.0283622	0.000710989	0.873842	0.126158	8.76056	#N/A	#N/A	#N/A	#N/A	#N/A	8.76056	#N/A	#N/A	#N/A	#N/A	#N/A	1	0.918617	1	0.873842	0.0925247
ENSMUSG00000029518	0.807484	0.0171235	0.11837	0.0545167	0.00250616	0.830901	0.169099	9.37656	#N/A	#N/A	#N/A	#N/A	#N/A	9.37656	#N/A	#N/A	#N/A	#N/A	#N/A	1	0.807484	1	0.830901	0.0418458
ENSMUSG00000029521	0.768211	0.111814	0.0238478	0.092491	0.00363627	0.644438	0.355562	6.66068	#N/A	#N/A	#N/A	#N/A	#N/A	6.66068	#N/A	#N/A	#N/A	#N/A	#N/A	1	0.768211	1	0.644438	0.558163
ENSMUSG00000029524	0.595615	0.180376	0.120728	0.0663731	0.0369073	0.741725	0.258275	8.99041	#N/A	#N/A	#N/A	#N/A	#N/A	8.99041	#N/A	#N/A	#N/A	#N/A	#N/A	1	0.595615	1	0.741725	0.114119
ENSMUSG00000029528	0.00720218	0.402402	0.00116531	0.530854	0.0583764	0.791432	0.208568	10.5186	-0.41344	-0.158713	0.885713	0.0421022	13.4001	10.5186	-0.41344	-0.158713	0.885713	0.0421022	13.4001	4	0.530854	1	0.791432	0.0903568
ENSMUSG00000029534	0.820861	0.0978716	0.0242458	0.0541371	0.00288414	0.864653	0.135347	8.66294	#N/A	#N/A	#N/A	#N/A	#N/A	8.66294	#N/A	#N/A	#N/A	#N/A	#N/A	1	0.820861	1	0.864653	0.127419
ENSMUSG00000029535	0.408113	0.0116129	0.530361	0.0346226	0.0152898	0.871414	0.128586	8.65587	#N/A	#N/A	#N/A	#N/A	#N/A	8.65587	-0.341822	0.293889	0.901582	0.0520793	9.28747	3	0.530361	1	0.871414	0.346148
ENSMUSG00000029536	0.891915	0.0230122	0.056307	0.0273248	0.00144129	0.85084	0.14916	9.59368	#N/A	#N/A	#N/A	#N/A	#N/A	9.59368	#N/A	#N/A	#N/A	#N/A	#N/A	1	0.891915	1	0.85084	0.0646414
ENSMUSG00000029538	0.725837	0.124753	0.0205108	0.12518	0.00371888	0.815154	0.184846	11.2257	#N/A	#N/A	#N/A	#N/A	#N/A	11.2257	#N/A	#N/A	#N/A	#N/A	#N/A	1	0.725837	1	0.815154	0.138319
ENSMUSG00000029545	0.0532998	0.796088	0.00178488	0.121329	0.027498	0.532094	0.467906	9.27258	0.056131	-0.455564	0.918018	0.0495017	18.4683	9.27258	#N/A	#N/A	#N/A	#N/A	#N/A	2	0.796088	1	0.532094	0.0773217
ENSMUSG00000029547	0.783857	0.156769	0.0202456	0.035065	0.00406343	0.547338	0.452662	9.29625	#N/A	#N/A	#N/A	#N/A	#N/A	9.29625	#N/A	#N/A	#N/A	#N/A	#N/A	1	0.783857	1	0.547338	0.196754
ENSMUSG00000029550	0.555144	0.304698	0.0146751	0.117427	0.00805652	0.864495	0.135505	10.9611	#N/A	#N/A	#N/A	#N/A	#N/A	10.9611	#N/A	#N/A	#N/A	#N/A	#N/A	1	0.555144	1	0.864495	0.0651193
ENSMUSG00000029551	0.836564	0.0902877	0.0471194	0.0209767	0.00505242	0.431317	0.568683	7.70869	#N/A	#N/A	#N/A	#N/A	#N/A	8.12357	#N/A	#N/A	#N/A	#N/A	#N/A	1	0.836564	2	0.568683	0.0801325
ENSMUSG00000029554	0.921171	0.0350972	0.019973	0.0229973	0.00076118	0.0235389	0.976461	8.87337	#N/A	#N/A	#N/A	#N/A	#N/A	9.31461	#N/A	#N/A	#N/A	#N/A	#N/A	1	0.921171	2	0.976461	0.257643
ENSMUSG00000029557	0.921943	0.0264629	0.0256453	0.0252076	0.00074074	0.837575	0.162425	6.93869	#N/A	#N/A	#N/A	#N/A	#N/A	6.93869	#N/A	#N/A	#N/A	#N/A	#N/A	1	0.921943	1	0.837575	0.137093
ENSMUSG00000029559	0.935958	0.0205522	0.0224648	0.0205322	0.00049226	0.784055	0.215945	10.1878	#N/A	#N/A	#N/A	#N/A	#N/A	10.1878	#N/A	#N/A	#N/A	#N/A	#N/A	1	0.935958	1	0.784055	0.0582933
ENSMUSG00000029560	0.637326	0.0918706	0.0574161	0.206166	0.00722204	0.868195	0.131805	7.75386	#N/A	#N/A	#N/A	#N/A	#N/A	7.75386	#N/A	#N/A	#N/A	#N/A	#N/A	1	0.637326	1	0.868195	0.178662
ENSMUSG00000029561	0.86021	0.0692064	0.0221221	0.0466966	0.00176456	0.834264	0.165736	7.97765	#N/A	#N/A	#N/A	#N/A	#N/A	7.97765	#N/A	#N/A	#N/A	#N/A	#N/A	1	0.86021	1	0.834264	0.510657
ENSMUSG00000029563	0.462622	0.342743	0.0137914	0.169963	0.0108808	0.357453	0.642547	10.8392	#N/A	#N/A	#N/A	#N/A	#N/A	10.4818	#N/A	#N/A	#N/A	#N/A	#N/A	1	0.462622	2	0.642547	0.0235335
ENSMUSG00000029569	0.758408	0.0217442	0.122123	0.0941597	0.0035656	0.832214	0.167786	10.4966	#N/A	#N/A	#N/A	#N/A	#N/A	10.4966	#N/A	#N/A	#N/A	#N/A	#N/A	1	0.758408	1	0.832214	0.0383552
ENSMUSG00000029571	0.0370114	0.125653	0.0668551	0.516705	0.253775	0.457055	0.542945	10.9213	-0.320779	-0.0648532	0.654538	0.0299662	12.762	10.6604	-0.320779	-0.0648532	0.654538	0.0306995	12.762	4	0.516705	2	0.542945	0.0427182
ENSMUSG00000029575	0.700899	0.131731	0.0248125	0.137088	0.00546932	0.872531	0.127469	7.79493	#N/A	#N/A	#N/A	#N/A	#N/A	7.79493	#N/A	#N/A	#N/A	#N/A	#N/A	1	0.700899	1	0.872531	0.0761911
ENSMUSG00000029577	0.684369	0.0890365	0.0322526	0.19011	0.00423143	0.836438	0.163562	10.2345	#N/A	#N/A	#N/A	#N/A	#N/A	10.2345	#N/A	#N/A	#N/A	#N/A	#N/A	1	0.684369	1	0.836438	0.134071
ENSMUSG00000029578	0.0334924	0.0587363	0.0210078	0.846205	0.0405581	0.87282	0.12718	10.6272	-0.243816	-0.117435	0.541249	0.0254653	13.7145	10.6272	-0.243816	-0.117435	0.541249	0.0254653	13.7145	4	0.846205	1	0.87282	0.0180395
ENSMUSG00000029580	1.36459e-08	1.24734e-05	0.000225172	0.80168	0.198082	0.852717	0.147283	15.6392	0.545814	0.259695	1.20889	0.0386494	1.69632	15.6392	0.545814	0.259695	1.20889	0.0386494	1.69632	4	0.80168	1	0.852717	0.0387869
ENSMUSG00000029581	1.15993e-06	0.371803	4.62768e-07	0.486487	0.141709	0.87356	0.12644	11.1924	0.305178	0.339097	0.912404	0.04076	3.20092	11.1924	0.305178	0.339097	0.912404	0.04076	3.20092	4	0.486487	1	0.87356	0.417652
ENSMUSG00000029587	0.663748	0.0190545	0.177845	0.134181	0.00517195	0.496895	0.503105	8.63935	#N/A	#N/A	#N/A	#N/A	#N/A	9.02081	#N/A	#N/A	#N/A	#N/A	#N/A	1	0.663748	2	0.503105	0.0340843
ENSMUSG00000029591	0.907881	0.0276659	0.0411434	0.0220378	0.0012715	0.866992	0.133008	7.02083	#N/A	#N/A	#N/A	#N/A	#N/A	7.02083	#N/A	#N/A	#N/A	#N/A	#N/A	1	0.907881	1	0.866992	0.113419
ENSMUSG00000029592	0.915712	0.0205244	0.0336164	0.0293966	0.000750887	0.749468	0.250532	8.4171	#N/A	#N/A	#N/A	#N/A	#N/A	8.4171	#N/A	#N/A	#N/A	#N/A	#N/A	1	0.915712	1	0.749468	0.0160991
ENSMUSG00000029594	0.656976	0.202982	0.0167364	0.117987	0.00531874	0.0560464	0.943954	8.58512	#N/A	#N/A	#N/A	#N/A	#N/A	9.1094	#N/A	#N/A	#N/A	#N/A	#N/A	1	0.656976	2	0.943954	0.0119777
ENSMUSG00000029596	0.879369	0.0651613	0.022889	0.030841	0.00173957	0.761897	0.238103	5.93206	#N/A	#N/A	#N/A	#N/A	#N/A	5.93206	#N/A	#N/A	#N/A	#N/A	#N/A	1	0.879369	1	0.761897	0.305945
ENSMUSG00000029597	0.8436	0.0434611	0.0576871	0.0523375	0.00291446	0.261337	0.738663	6.22847	#N/A	#N/A	#N/A	#N/A	#N/A	5.22977	#N/A	#N/A	#N/A	#N/A	#N/A	1	0.8436	2	0.738663	0.0745722
ENSMUSG00000029598	0.431955	0.418855	0.0288529	0.0933946	0.0269431	1.69084e-13	1	12.16	#N/A	#N/A	#N/A	#N/A	#N/A	11.3895	#N/A	#N/A	#N/A	#N/A	#N/A	1	0.431955	2	1	0.00893424
ENSMUSG00000029599	0.924671	0.0291689	0.0251783	0.0201892	0.000792305	0.773548	0.226452	9.76099	#N/A	#N/A	#N/A	#N/A	#N/A	9.76099	#N/A	#N/A	#N/A	#N/A	#N/A	1	0.924671	1	0.773548	0.0547743
ENSMUSG00000029600	0.79726	0.0739517	0.0769943	0.0448835	0.00691082	0.844357	0.155643	8.36106	#N/A	#N/A	#N/A	#N/A	#N/A	8.36106	#N/A	#N/A	#N/A	#N/A	#N/A	1	0.79726	1	0.844357	0.041687
ENSMUSG00000029610	0.808566	0.0951493	0.0214619	0.0722657	0.00255685	0.0625228	0.937477	9.07124	#N/A	#N/A	#N/A	#N/A	#N/A	9.42886	#N/A	#N/A	#N/A	#N/A	#N/A	1	0.808566	2	0.937477	0.362974
ENSMUSG00000029613	0.809237	0.035797	0.108292	0.04188	0.00479444	0.871553	0.128447	9.52473	#N/A	#N/A	#N/A	#N/A	#N/A	9.52473	#N/A	#N/A	#N/A	#N/A	#N/A	1	0.809237	1	0.871553	0.0559998
ENSMUSG00000029614	0.76495	0.0951229	0.0463208	0.0878648	0.00574114	0.595275	0.404725	13.4117	#N/A	#N/A	#N/A	#N/A	#N/A	13.4117	#N/A	#N/A	#N/A	#N/A	#N/A	1	0.76495	1	0.595275	0.0706526
ENSMUSG00000029616	0.839952	0.0377648	0.0422185	0.0781439	0.00192125	0.0381422	0.961858	9.5474	#N/A	#N/A	#N/A	#N/A	#N/A	9.89081	#N/A	#N/A	#N/A	#N/A	#N/A	1	0.839952	2	0.961858	0.0541814
ENSMUSG00000029617	0.911196	0.0420344	0.0238309	0.0218585	0.00108017	0.712755	0.287245	10.0241	#N/A	#N/A	#N/A	#N/A	#N/A	10.0241	#N/A	#N/A	#N/A	#N/A	#N/A	1	0.911196	1	0.712755	0.159042
ENSMUSG00000029621	0.605011	0.206084	0.027393	0.152224	0.00928761	0.489126	0.510874	10.2432	#N/A	#N/A	#N/A	#N/A	#N/A	10.0489	#N/A	#N/A	#N/A	#N/A	#N/A	1	0.605011	2	0.510874	0.19565
ENSMUSG00000029622	0.203622	0.0200937	0.165462	0.594554	0.016269	0.832766	0.167234	10.6077	-0.0916154	0.200038	0.440039	0.0207414	7.64049	10.6077	-0.0916154	0.200038	0.440039	0.0207414	7.64049	4	0.594554	1	0.832766	0.113482
ENSMUSG00000029623	2.71627e-05	0.0138389	6.72696e-05	0.943945	0.0421216	0.855449	0.144551	10.8469	0.0799273	0.233975	0.494501	0.0227945	4.74263	10.8469	0.0799273	0.233975	0.494501	0.0227945	4.74263	4	0.943945	1	0.855449	0.0586281
ENSMUSG00000029624	0.823817	0.0415838	0.0430369	0.0894435	0.00211921	0.850401	0.149599	9.34003	#N/A	#N/A	#N/A	#N/A	#N/A	9.34003	#N/A	#N/A	#N/A	#N/A	#N/A	1	0.823817	1	0.850401	0.037696
ENSMUSG00000029625	0.60265	0.277157	0.0220452	0.0880556	0.0100924	0.32798	0.67202	8.96336	#N/A	#N/A	#N/A	#N/A	#N/A	8.64604	#N/A	#N/A	#N/A	#N/A	#N/A	1	0.60265	2	0.67202	0.435317
ENSMUSG00000029627	0.891215	0.0191478	0.0553166	0.0331296	0.00119073	0.856702	0.143298	7.72891	#N/A	#N/A	#N/A	#N/A	#N/A	7.72891	#N/A	#N/A	#N/A	#N/A	#N/A	1	0.891215	1	0.856702	0.446119
ENSMUSG00000029629	0.189789	0.310429	0.0144579	0.461205	0.0241192	0.742745	0.257255	9.52093	0.302951	0.161126	0.686269	0.03604	1.8671	9.52093	0.302951	0.161126	0.686269	0.03604	1.8671	4	0.461205	1	0.742745	0.0149187
ENSMUSG00000029632	1.56761e-08	5.5867e-05	6.91077e-06	0.968656	0.0312812	0.431221	0.568779	11.4114	0.212517	0.165829	0.53912	0.0236221	2.53102	11.5312	0.212517	0.165829	0.53912	0.0233767	2.53102	4	0.968656	2	0.568779	0.0562495
ENSMUSG00000029634	0.153614	0.046429	0.0884662	0.683422	0.0280694	0.814884	0.185116	11.0849	-0.176237	-0.0828642	0.389492	0.0175686	13.6788	11.0849	-0.176237	-0.0828642	0.389492	0.0175686	13.6788	4	0.683422	1	0.814884	0.0596938
ENSMUSG00000029635	0.923162	0.0297743	0.0258573	0.0203769	0.000829604	0.859833	0.140167	9.366	#N/A	#N/A	#N/A	#N/A	#N/A	9.366	#N/A	#N/A	#N/A	#N/A	#N/A	1	0.923162	1	0.859833	0.345992
ENSMUSG00000029636	0.83381	0.0437913	0.0869514	0.030874	0.00457289	0.767935	0.232065	8.59306	#N/A	#N/A	#N/A	#N/A	#N/A	8.59306	#N/A	#N/A	#N/A	#N/A	#N/A	1	0.83381	1	0.767935	0.0414058
ENSMUSG00000029638	0.803395	0.0439216	0.0523105	0.0974839	0.00288851	0.873857	0.126143	10.6428	#N/A	#N/A	#N/A	#N/A	#N/A	10.6428	#N/A	#N/A	#N/A	#N/A	#N/A	1	0.803395	1	0.873857	0.284736
ENSMUSG00000029640	0.635496	0.0132807	0.282894	0.0624021	0.00592677	0.871989	0.128011	9.40455	#N/A	#N/A	#N/A	#N/A	#N/A	9.40455	#N/A	#N/A	#N/A	#N/A	#N/A	1	0.635496	1	0.871989	0.108692
ENSMUSG00000029641	0.546984	0.202001	0.0203086	0.223235	0.00747135	0.362759	0.637241	7.30194	#N/A	#N/A	#N/A	#N/A	#N/A	6.58488	#N/A	#N/A	#N/A	#N/A	#N/A	1	0.546984	2	0.637241	0.31714
ENSMUSG00000029642	0.922836	0.0286271	0.0207099	0.0271852	0.000642218	0.847745	0.152255	10.2738	#N/A	#N/A	#N/A	#N/A	#N/A	10.2738	#N/A	#N/A	#N/A	#N/A	#N/A	1	0.922836	1	0.847745	0.146668
ENSMUSG00000029647	0.871066	0.0223004	0.077766	0.0268793	0.00198851	0.841874	0.158126	11.299	#N/A	#N/A	#N/A	#N/A	#N/A	11.299	#N/A	#N/A	#N/A	#N/A	#N/A	1	0.871066	1	0.841874	0.143435
ENSMUSG00000029649	0.489705	0.0545376	0.137003	0.302905	0.015849	0.69926	0.30074	11.5151	#N/A	#N/A	#N/A	#N/A	#N/A	11.5151	#N/A	#N/A	#N/A	#N/A	#N/A	1	0.489705	1	0.69926	0.0626255
ENSMUSG00000029650	0.0121548	0.0120129	0.0237202	0.911233	0.0408791	0.873713	0.126287	8.33211	-0.47774	-0.607281	1.54535	0.0927345	15.4539	8.33211	-0.47774	-0.607281	1.54535	0.0927345	15.4539	4	0.911233	1	0.873713	0.202371
ENSMUSG00000029655	0.677571	0.24597	0.0152041	0.0557697	0.00548538	0.844687	0.155313	10.437	#N/A	#N/A	#N/A	#N/A	#N/A	10.437	#N/A	#N/A	#N/A	#N/A	#N/A	1	0.677571	1	0.844687	0.062467
ENSMUSG00000029657	0.744194	0.0531395	0.155216	0.0373595	0.0100912	0.871866	0.128134	11.9939	#N/A	#N/A	#N/A	#N/A	#N/A	11.9939	#N/A	#N/A	#N/A	#N/A	#N/A	1	0.744194	1	0.871866	1.02586
ENSMUSG00000029659	0.511696	0.282568	0.0379817	0.145719	0.0220351	0.795486	0.204514	12.91	#N/A	#N/A	#N/A	#N/A	#N/A	12.91	#N/A	#N/A	#N/A	#N/A	#N/A	1	0.511696	1	0.795486	0.0703021
ENSMUSG00000029660	0.874427	0.0534225	0.0247755	0.0457765	0.00159907	0.514149	0.485851	6.50666	#N/A	#N/A	#N/A	#N/A	#N/A	6.50666	#N/A	#N/A	#N/A	#N/A	#N/A	1	0.874427	1	0.514149	0.049194
ENSMUSG00000029661	0.926844	0.0302393	0.0204562	0.0217982	0.000662518	0.853489	0.146511	7.86548	#N/A	#N/A	#N/A	#N/A	#N/A	7.86548	#N/A	#N/A	#N/A	#N/A	#N/A	1	0.926844	1	0.853489	0.0949049
ENSMUSG00000029664	0.379055	0.00955548	0.489159	0.109645	0.0125858	0.0904033	0.909597	6.21338	#N/A	#N/A	#N/A	#N/A	#N/A	4.41819	0.929917	1.96169	4.34188	0.491364	4.30915	3	0.489159	2	0.909597	0.715204
ENSMUSG00000029669	0.073097	0.0954413	0.0224258	0.781575	0.0274613	0.865696	0.134304	12.6943	0.187286	0.205083	0.555465	0.0218786	3.17313	12.6943	0.187286	0.205083	0.555465	0.0218786	3.17313	4	0.781575	1	0.865696	0.0726807
ENSMUSG00000029670	0.857357	0.0804966	0.0347368	0.0241522	0.00325737	0.709982	0.290018	11.4686	#N/A	#N/A	#N/A	#N/A	#N/A	11.4686	#N/A	#N/A	#N/A	#N/A	#N/A	1	0.857357	1	0.709982	0.0580943
ENSMUSG00000029672	0.873477	0.0314609	0.0715788	0.0209462	0.00253666	0.872286	0.127714	9.84528	#N/A	#N/A	#N/A	#N/A	#N/A	9.84528	#N/A	#N/A	#N/A	#N/A	#N/A	1	0.873477	1	0.872286	0.049039
ENSMUSG00000029673	0.330453	0.0193261	0.310246	0.322146	0.017829	0.873333	0.126667	11.4008	#N/A	#N/A	#N/A	#N/A	#N/A	11.4008	#N/A	#N/A	#N/A	#N/A	#N/A	1	0.330453	1	0.873333	0.0390347
ENSMUSG00000029674	0.801601	0.0372913	0.127038	0.0278276	0.00624193	0.84581	0.15419	7.88078	#N/A	#N/A	#N/A	#N/A	#N/A	7.88078	#N/A	#N/A	#N/A	#N/A	#N/A	1	0.801601	1	0.84581	0.0883184
ENSMUSG00000029675	0.93221	0.0195933	0.0256911	0.0219652	0.000540248	0.873567	0.126433	7.30776	#N/A	#N/A	#N/A	#N/A	#N/A	7.30776	#N/A	#N/A	#N/A	#N/A	#N/A	1	0.93221	1	0.873567	0.0559446
ENSMUSG00000029676	0.919276	0.0224485	0.0283195	0.029265	0.000690919	0.796797	0.203203	9.61925	#N/A	#N/A	#N/A	#N/A	#N/A	9.61925	#N/A	#N/A	#N/A	#N/A	#N/A	1	0.919276	1	0.796797	0.145819
ENSMUSG00000029681	0.860625	0.0893781	0.0237304	0.0238124	0.00245428	0.00104532	0.998955	10.7707	#N/A	#N/A	#N/A	#N/A	#N/A	10.49	#N/A	#N/A	#N/A	#N/A	#N/A	1	0.860625	2	0.998955	0.0796339
ENSMUSG00000029683	0.720801	0.135992	0.100169	0.023622	0.0194156	0.872388	0.127612	8.89337	#N/A	#N/A	#N/A	#N/A	#N/A	8.89337	#N/A	#N/A	#N/A	#N/A	#N/A	1	0.720801	1	0.872388	0.0693452
ENSMUSG00000029684	0.920496	0.0297275	0.0231637	0.0258589	0.000754239	0.870813	0.129187	11.5182	#N/A	#N/A	#N/A	#N/A	#N/A	11.5182	#N/A	#N/A	#N/A	#N/A	#N/A	1	0.920496	1	0.870813	0.0853375
ENSMUSG00000029686	0.878648	0.0271458	0.0535542	0.0390114	0.00164066	0.632262	0.367738	11.5389	#N/A	#N/A	#N/A	#N/A	#N/A	11.5389	#N/A	#N/A	#N/A	#N/A	#N/A	1	0.878648	1	0.632262	0.0875281
ENSMUSG00000029687	0.796606	0.023446	0.0933951	0.0837984	0.00275413	0.873751	0.126249	8.71941	#N/A	#N/A	#N/A	#N/A	#N/A	8.71941	#N/A	#N/A	#N/A	#N/A	#N/A	1	0.796606	1	0.873751	0.0707667
ENSMUSG00000029701	0.861924	0.0328287	0.0744325	0.028074	0.00274037	0.6647	0.3353	9.53203	#N/A	#N/A	#N/A	#N/A	#N/A	9.53203	#N/A	#N/A	#N/A	#N/A	#N/A	1	0.861924	1	0.6647	0.0765136
ENSMUSG00000029703	0.813614	0.0342269	0.0618268	0.0877313	0.00260138	0.873795	0.126205	8.93584	#N/A	#N/A	#N/A	#N/A	#N/A	8.93584	#N/A	#N/A	#N/A	#N/A	#N/A	1	0.813614	1	0.873795	0.0462964
ENSMUSG00000029705	0.702618	0.12053	0.03624	0.134421	0.00619069	0.822013	0.177987	12.3217	#N/A	#N/A	#N/A	#N/A	#N/A	12.3217	#N/A	#N/A	#N/A	#N/A	#N/A	1	0.702618	1	0.822013	0.157948
ENSMUSG00000029708	0.923268	0.0314662	0.0203117	0.024264	0.000690391	0.313161	0.686839	9.42772	#N/A	#N/A	#N/A	#N/A	#N/A	8.93927	#N/A	#N/A	#N/A	#N/A	#N/A	1	0.923268	2	0.686839	0.0649594
ENSMUSG00000029710	0.745264	0.0478352	0.108525	0.0912912	0.00708423	0.849382	0.150618	9.22105	#N/A	#N/A	#N/A	#N/A	#N/A	9.22105	#N/A	#N/A	#N/A	#N/A	#N/A	1	0.745264	1	0.849382	0.452991
ENSMUSG00000029713	0.662544	0.0622387	0.0492802	0.220965	0.00497181	0.592242	0.407758	12.0352	#N/A	#N/A	#N/A	#N/A	#N/A	12.0352	#N/A	#N/A	#N/A	#N/A	#N/A	1	0.662544	1	0.592242	0.0288717
ENSMUSG00000029714	0.927883	0.0242527	0.0241294	0.0231044	0.000630137	0.77729	0.22271	12.1596	#N/A	#N/A	#N/A	#N/A	#N/A	12.1596	#N/A	#N/A	#N/A	#N/A	#N/A	1	0.927883	1	0.77729	0.0656978
ENSMUSG00000029715	0.677207	0.0163367	0.257106	0.0431712	0.00617904	0.853056	0.146944	7.48526	#N/A	#N/A	#N/A	#N/A	#N/A	7.48526	#N/A	#N/A	#N/A	#N/A	#N/A	1	0.677207	1	0.853056	0.0382913
ENSMUSG00000029718	0.158239	0.148756	0.017173	0.659626	0.0162052	0.861848	0.138152	9.44308	0.142489	0.26609	0.603678	0.0319641	4.12209	9.44308	0.142489	0.26609	0.603678	0.0319641	4.12209	4	0.659626	1	0.861848	0.056525
ENSMUSG00000029720	0.113405	0.0822901	0.0233141	0.763408	0.0175823	0.873262	0.126738	10.2441	-0.255962	-0.0523956	0.522539	0.0255043	12.7712	10.2441	-0.255962	-0.0523956	0.522539	0.0255043	12.7712	4	0.763408	1	0.873262	0.0527452
ENSMUSG00000029722	0.894909	0.0327322	0.029602	0.0416752	0.00108199	0.868832	0.131168	8.21565	#N/A	#N/A	#N/A	#N/A	#N/A	8.21565	#N/A	#N/A	#N/A	#N/A	#N/A	1	0.894909	1	0.868832	0.39149
ENSMUSG00000029723	0.836043	0.0452097	0.0947948	0.0188435	0.0051092	0.748759	0.251241	10.6911	#N/A	#N/A	#N/A	#N/A	#N/A	10.6911	#N/A	#N/A	#N/A	#N/A	#N/A	1	0.836043	1	0.748759	0.177089
ENSMUSG00000029725	0.896101	0.0416517	0.0238919	0.0372447	0.00111068	0.0032687	0.996731	9.62607	#N/A	#N/A	#N/A	#N/A	#N/A	10.0166	#N/A	#N/A	#N/A	#N/A	#N/A	1	0.896101	2	0.996731	0.0361959
ENSMUSG00000029726	0.890647	0.0195932	0.0505391	0.0381107	0.00111008	0.630803	0.369197	9.31552	#N/A	#N/A	#N/A	#N/A	#N/A	9.31552	#N/A	#N/A	#N/A	#N/A	#N/A	1	0.890647	1	0.630803	0.247894
ENSMUSG00000029729	0.864155	0.0625554	0.0206701	0.0511247	0.00149501	0.873591	0.126409	9.49338	#N/A	#N/A	#N/A	#N/A	#N/A	9.49338	#N/A	#N/A	#N/A	#N/A	#N/A	1	0.864155	1	0.873591	0.228324
ENSMUSG00000029730	0.86446	0.0632921	0.0204324	0.0503158	0.00149986	0.778127	0.221873	10.2357	#N/A	#N/A	#N/A	#N/A	#N/A	10.2357	#N/A	#N/A	#N/A	#N/A	#N/A	1	0.86446	1	0.778127	0.333415
ENSMUSG00000029735	0.87631	0.058068	0.0202481	0.0440094	0.00136434	0.872117	0.127883	7.91936	#N/A	#N/A	#N/A	#N/A	#N/A	7.91936	#N/A	#N/A	#N/A	#N/A	#N/A	1	0.87631	1	0.872117	0.0407721
ENSMUSG00000029759	0.924528	0.0286056	0.0217195	0.0244714	0.000675614	0.854393	0.145607	7.5717	#N/A	#N/A	#N/A	#N/A	#N/A	7.5717	#N/A	#N/A	#N/A	#N/A	#N/A	1	0.924528	1	0.854393	0.0717019
ENSMUSG00000029761	0.508919	0.144536	0.025618	0.313209	0.00771813	0.853542	0.146458	12.5401	#N/A	#N/A	#N/A	#N/A	#N/A	12.5401	#N/A	#N/A	#N/A	#N/A	#N/A	1	0.508919	1	0.853542	0.0648315
ENSMUSG00000029762	0.913026	0.0270492	0.0241974	0.0349949	0.000732973	0.465694	0.534306	7.42584	#N/A	#N/A	#N/A	#N/A	#N/A	6.67148	#N/A	#N/A	#N/A	#N/A	#N/A	1	0.913026	2	0.534306	0.25896
ENSMUSG00000029763	0.894494	0.0243954	0.0417535	0.0382143	0.00114302	0.844152	0.155848	10.4515	#N/A	#N/A	#N/A	#N/A	#N/A	10.4515	#N/A	#N/A	#N/A	#N/A	#N/A	1	0.894494	1	0.844152	0.0533969
ENSMUSG00000029767	0.659962	0.0417317	0.0747033	0.218763	0.00484033	0.0813862	0.918614	11.5081	#N/A	#N/A	#N/A	#N/A	#N/A	11.7396	#N/A	#N/A	#N/A	#N/A	#N/A	1	0.659962	2	0.918614	0.101616
ENSMUSG00000029769	0.840713	0.0192739	0.0835508	0.0545422	0.00192055	0.589916	0.410084	8.59439	#N/A	#N/A	#N/A	#N/A	#N/A	8.59439	#N/A	#N/A	#N/A	#N/A	#N/A	1	0.840713	1	0.589916	0.0320526
ENSMUSG00000029772	0.424773	0.0487622	0.0804289	0.436618	0.00941828	0.844849	0.155151	10.6967	0.0673499	-0.230508	0.48029	0.0224504	19.0858	10.6967	0.0673499	-0.230508	0.48029	0.0224504	19.0858	4	0.436618	1	0.844849	0.158195
ENSMUSG00000029775	0.20768	0.291723	0.0203263	0.449873	0.0303977	0.87132	0.12868	9.15099	-0.29118	-0.186496	0.691567	0.0377864	14.1759	9.15099	-0.29118	-0.186496	0.691567	0.0377864	14.1759	4	0.449873	1	0.87132	0.016902
ENSMUSG00000029776	0.646075	0.288462	0.0144387	0.0446924	0.00633221	0.49218	0.50782	11.7878	#N/A	#N/A	#N/A	#N/A	#N/A	11.6515	#N/A	#N/A	#N/A	#N/A	#N/A	1	0.646075	2	0.50782	0.0823686
ENSMUSG00000029777	0.921815	0.0195408	0.0333759	0.0245615	0.000707032	0.85064	0.14936	10.581	#N/A	#N/A	#N/A	#N/A	#N/A	10.581	#N/A	#N/A	#N/A	#N/A	#N/A	1	0.921815	1	0.85064	0.284536
ENSMUSG00000029778	0.172675	0.607367	0.00481083	0.198499	0.0166479	0.577807	0.422193	8.04429	-0.652865	-1.10257	2.56273	0.159288	15.9579	8.04429	#N/A	#N/A	#N/A	#N/A	#N/A	2	0.607367	1	0.577807	0.0196668
ENSMUSG00000029780	0.66199	0.0432246	0.0694903	0.220588	0.0047076	0.852394	0.147606	9.50214	#N/A	#N/A	#N/A	#N/A	#N/A	9.50214	#N/A	#N/A	#N/A	#N/A	#N/A	1	0.66199	1	0.852394	0.0833581
ENSMUSG00000029781	0.0898338	0.0141995	0.165993	0.704527	0.0254467	0.0603855	0.939614	11.847	-0.1342	0.146264	0.397003	0.0167554	8.83579	11.5997	-0.1342	0.146264	0.397003	0.0171126	8.83579	4	0.704527	2	0.939614	0.0252038
ENSMUSG00000029782	0.880713	0.0248989	0.0676665	0.0248394	0.00188258	0.673568	0.326432	8.89454	#N/A	#N/A	#N/A	#N/A	#N/A	8.89454	#N/A	#N/A	#N/A	#N/A	#N/A	1	0.880713	1	0.673568	0.226456
ENSMUSG00000029787	0.880757	0.0231267	0.0695453	0.0247243	0.00184692	0.857791	0.142209	9.70461	#N/A	#N/A	#N/A	#N/A	#N/A	9.70461	#N/A	#N/A	#N/A	#N/A	#N/A	1	0.880757	1	0.857791	0.0512308
ENSMUSG00000029790	0.922425	0.0196301	0.0302965	0.0269994	0.000648848	0.393256	0.606744	6.6909	#N/A	#N/A	#N/A	#N/A	#N/A	7.43104	#N/A	#N/A	#N/A	#N/A	#N/A	1	0.922425	2	0.606744	0.122418
ENSMUSG00000029798	0.29387	0.446762	0.00925608	0.236119	0.0139923	0.871702	0.128298	9.28318	-0.30726	-0.224711	0.761325	0.0410056	14.412	9.28318	#N/A	#N/A	#N/A	#N/A	#N/A	2	0.446762	1	0.871702	0.0983886
ENSMUSG00000029802	0.781358	0.0257576	0.0857181	0.104414	0.00275188	0.732365	0.267635	6.6562	#N/A	#N/A	#N/A	#N/A	#N/A	6.6562	#N/A	#N/A	#N/A	#N/A	#N/A	1	0.781358	1	0.732365	0.0685959
ENSMUSG00000029804	0.909678	0.0319275	0.023428	0.0342017	0.000765206	0.871866	0.128134	8.02718	#N/A	#N/A	#N/A	#N/A	#N/A	8.02718	#N/A	#N/A	#N/A	#N/A	#N/A	1	0.909678	1	0.871866	0.234624
ENSMUSG00000029810	0.726829	0.155039	0.0167077	0.0976935	0.00373083	0.235014	0.764986	11.8767	#N/A	#N/A	#N/A	#N/A	#N/A	11.5688	#N/A	#N/A	#N/A	#N/A	#N/A	1	0.726829	2	0.764986	0.410098
ENSMUSG00000029814	0.872507	0.0426341	0.0593753	0.0223869	0.00309623	0.767679	0.232321	6.44174	#N/A	#N/A	#N/A	#N/A	#N/A	6.44174	#N/A	#N/A	#N/A	#N/A	#N/A	1	0.872507	1	0.767679	0.0405815
ENSMUSG00000029815	0.870378	0.0403061	0.0306138	0.0572494	0.0014524	0.80432	0.19568	9.50363	#N/A	#N/A	#N/A	#N/A	#N/A	9.50363	#N/A	#N/A	#N/A	#N/A	#N/A	1	0.870378	1	0.80432	0.0644483
ENSMUSG00000029816	0.869241	0.0705562	0.0321645	0.0254267	0.00261118	0.861022	0.138978	7.76362	#N/A	#N/A	#N/A	#N/A	#N/A	7.76362	#N/A	#N/A	#N/A	#N/A	#N/A	1	0.869241	1	0.861022	0.182993
ENSMUSG00000029817	0.70467	0.0169366	0.203116	0.0702658	0.00501224	0.182626	0.817374	10.9509	#N/A	#N/A	#N/A	#N/A	#N/A	11.1936	#N/A	#N/A	#N/A	#N/A	#N/A	1	0.70467	2	0.817374	0.292251
ENSMUSG00000029819	0.923048	0.0255062	0.0309643	0.0196603	0.00082135	0.615182	0.384818	5.77902	#N/A	#N/A	#N/A	#N/A	#N/A	5.77902	#N/A	#N/A	#N/A	#N/A	#N/A	1	0.923048	1	0.615182	0.819964
ENSMUSG00000029821	0.879679	0.0298414	0.0343117	0.0550116	0.00115582	0.387802	0.612198	9.85927	#N/A	#N/A	#N/A	#N/A	#N/A	9.56625	#N/A	#N/A	#N/A	#N/A	#N/A	1	0.879679	2	0.612198	0.0850474
ENSMUSG00000029823	0.10666	0.0503523	0.0837156	0.719115	0.0401567	0.869524	0.130476	12.6378	0.190731	-0.092712	0.424141	0.0167807	22.2717	12.6378	0.190731	-0.092712	0.424141	0.0167807	22.2717	4	0.719115	1	0.869524	0.092998
ENSMUSG00000029826	0.859354	0.0272761	0.0564161	0.0551658	0.00178809	0.0192839	0.980716	11.5743	#N/A	#N/A	#N/A	#N/A	#N/A	11.2811	#N/A	#N/A	#N/A	#N/A	#N/A	1	0.859354	2	0.980716	0.147482
ENSMUSG00000029833	0.661584	0.07232	0.0463405	0.214694	0.00506174	0.87348	0.12652	9.53192	#N/A	#N/A	#N/A	#N/A	#N/A	9.53192	#N/A	#N/A	#N/A	#N/A	#N/A	1	0.661584	1	0.87348	0.0202825
ENSMUSG00000029836	0.669449	0.160916	0.0384765	0.122026	0.00913262	0.217435	0.782565	13.2388	#N/A	#N/A	#N/A	#N/A	#N/A	13.0224	#N/A	#N/A	#N/A	#N/A	#N/A	1	0.669449	2	0.782565	0.0600072
ENSMUSG00000029838	0.918817	0.0197842	0.036853	0.0236807	0.000865416	0.87088	0.12912	5.49354	#N/A	#N/A	#N/A	#N/A	#N/A	5.49354	#N/A	#N/A	#N/A	#N/A	#N/A	1	0.918817	1	0.87088	0.271755
ENSMUSG00000029840	0.898999	0.0239241	0.0340205	0.0421505	0.000905658	0.873319	0.126681	11.1286	#N/A	#N/A	#N/A	#N/A	#N/A	11.1286	#N/A	#N/A	#N/A	#N/A	#N/A	1	0.898999	1	0.873319	0.183436
ENSMUSG00000029851	0.906125	0.0308625	0.0348225	0.0270169	0.00117316	0.801977	0.198023	9.36938	#N/A	#N/A	#N/A	#N/A	#N/A	9.36938	#N/A	#N/A	#N/A	#N/A	#N/A	1	0.906125	1	0.801977	0.0606631
ENSMUSG00000029859	0.873016	0.0376516	0.028895	0.0591829	0.00125447	0.870422	0.129578	7.97192	#N/A	#N/A	#N/A	#N/A	#N/A	7.97192	#N/A	#N/A	#N/A	#N/A	#N/A	1	0.873016	1	0.870422	0.337788
ENSMUSG00000029860	0.892844	0.0396876	0.0230294	0.0434069	0.00103251	0.833278	0.166722	12.7025	#N/A	#N/A	#N/A	#N/A	#N/A	12.7025	#N/A	#N/A	#N/A	#N/A	#N/A	1	0.892844	1	0.833278	0.0592416
ENSMUSG00000029863	0.793181	0.131357	0.0195489	0.0526721	0.00324075	0.856645	0.143355	9.67124	#N/A	#N/A	#N/A	#N/A	#N/A	9.67124	#N/A	#N/A	#N/A	#N/A	#N/A	1	0.793181	1	0.856645	0.041357
ENSMUSG00000029864	0.840995	0.0447227	0.0360988	0.0762646	0.00191869	0.867052	0.132948	8.56703	#N/A	#N/A	#N/A	#N/A	#N/A	8.56703	#N/A	#N/A	#N/A	#N/A	#N/A	1	0.840995	1	0.867052	0.0750749
ENSMUSG00000029869	0.749895	0.0276604	0.184927	0.0307021	0.00681542	0.795295	0.204705	8.46435	#N/A	#N/A	#N/A	#N/A	#N/A	8.46435	#N/A	#N/A	#N/A	#N/A	#N/A	1	0.749895	1	0.795295	0.208081
ENSMUSG00000029910	0.893481	0.0577138	0.0201983	0.0273012	0.00130604	0.708018	0.291982	7.45621	#N/A	#N/A	#N/A	#N/A	#N/A	7.45621	#N/A	#N/A	#N/A	#N/A	#N/A	1	0.893481	1	0.708018	0.162017
ENSMUSG00000029911	0.0080081	0.645495	0.000476153	0.304398	0.0416231	0.160216	0.839784	10.5308	0.181805	0.216472	0.565378	0.0268441	3.33163	10.7218	#N/A	#N/A	#N/A	#N/A	#N/A	2	0.645495	2	0.839784	0.0980583
ENSMUSG00000029913	0.340984	0.532226	0.0450675	0.0119033	0.0698186	0.869105	0.130895	8.80631	-0.211568	0.34873	0.815778	0.0463178	8.08296	8.80631	#N/A	#N/A	#N/A	#N/A	#N/A	2	0.532226	1	0.869105	0.0668866
ENSMUSG00000029916	0.341128	0.035912	0.12548	0.482588	0.0148923	0.841271	0.158729	10.2048	0.128744	0.175949	0.436041	0.0213645	3.5871	10.2048	0.128744	0.175949	0.436041	0.0213645	3.5871	4	0.482588	1	0.841271	0.0727207
ENSMUSG00000029918	0.84019	0.0264883	0.0716708	0.0593539	0.00229748	0.862787	0.137213	11.1258	#N/A	#N/A	#N/A	#N/A	#N/A	11.1258	#N/A	#N/A	#N/A	#N/A	#N/A	1	0.84019	1	0.862787	0.109561
ENSMUSG00000029920	0.86362	0.0792658	0.0180812	0.0373789	0.00165426	0.81866	0.18134	9.12262	#N/A	#N/A	#N/A	#N/A	#N/A	9.12262	#N/A	#N/A	#N/A	#N/A	#N/A	1	0.86362	1	0.81866	0.0402587
ENSMUSG00000029922	0.597705	0.285285	0.0584702	0.0305478	0.0279922	0.000689765	0.99931	10.7451	#N/A	#N/A	#N/A	#N/A	#N/A	10.3337	#N/A	#N/A	#N/A	#N/A	#N/A	1	0.597705	2	0.99931	0.202758
ENSMUSG00000029924	0.919569	0.0194212	0.0353773	0.0248848	0.000747331	0.558368	0.441632	9.69898	#N/A	#N/A	#N/A	#N/A	#N/A	9.69898	#N/A	#N/A	#N/A	#N/A	#N/A	1	0.919569	1	0.558368	0.29751
ENSMUSG00000029992	0.887649	0.029981	0.0602768	0.0201216	0.00197157	0.873686	0.126314	9.81912	#N/A	#N/A	#N/A	#N/A	#N/A	9.81912	#N/A	#N/A	#N/A	#N/A	#N/A	1	0.887649	1	0.873686	0.180644
ENSMUSG00000029993	0.896851	0.0434529	0.0284312	0.0299128	0.00135258	0.594513	0.405487	10.2498	#N/A	#N/A	#N/A	#N/A	#N/A	10.2498	#N/A	#N/A	#N/A	#N/A	#N/A	1	0.896851	1	0.594513	0.0576236
ENSMUSG00000029994	0.179887	0.00447776	0.664212	0.134599	0.0168238	0.103192	0.896808	11.7787	#N/A	#N/A	#N/A	#N/A	#N/A	11.9896	0.216788	0.106052	0.482676	0.020129	1.73785	3	0.664212	2	0.896808	0.0934478
ENSMUSG00000029998	0.195899	0.0407884	0.153946	0.575033	0.0343341	0.871624	0.128376	10.5709	-0.208514	-0.0732718	0.442027	0.0209077	13.2908	10.5709	-0.208514	-0.0732718	0.442027	0.0209077	13.2908	4	0.575033	1	0.871624	0.135282
ENSMUSG00000030002	0.106116	0.0070127	0.335299	0.525311	0.0262609	0.395847	0.604153	10.6561	-0.0787728	-0.316905	0.653098	0.0306443	17.0694	10.9539	-0.0787728	-0.316905	0.653098	0.0298111	17.0694	4	0.525311	2	0.604153	0.033176
ENSMUSG00000030007	0.875134	0.0236728	0.0750919	0.0241187	0.0019827	0.873867	0.126133	12.3516	#N/A	#N/A	#N/A	#N/A	#N/A	12.3516	#N/A	#N/A	#N/A	#N/A	#N/A	1	0.875134	1	0.873867	0.053262
ENSMUSG00000030008	0.830959	0.108311	0.0261882	0.0312107	0.00333188	0.866103	0.133897	8.46646	#N/A	#N/A	#N/A	#N/A	#N/A	8.46646	#N/A	#N/A	#N/A	#N/A	#N/A	1	0.830959	1	0.866103	0.121358
ENSMUSG00000030016	0.876544	0.0660112	0.0258211	0.02968	0.00194392	0.581854	0.418146	10.9855	#N/A	#N/A	#N/A	#N/A	#N/A	10.9855	#N/A	#N/A	#N/A	#N/A	#N/A	1	0.876544	1	0.581854	0.0982678
ENSMUSG00000030019	0.904319	0.0469776	0.0198057	0.0278733	0.00102488	0.240523	0.759477	8.63908	#N/A	#N/A	#N/A	#N/A	#N/A	8.2194	#N/A	#N/A	#N/A	#N/A	#N/A	1	0.904319	2	0.759477	0.0608451
ENSMUSG00000030020	0.767144	0.0533444	0.0523003	0.123388	0.00382318	0.387637	0.612363	8.84455	#N/A	#N/A	#N/A	#N/A	#N/A	8.44119	#N/A	#N/A	#N/A	#N/A	#N/A	1	0.767144	2	0.612363	0.0415345
ENSMUSG00000030022	0.895507	0.0322315	0.0277762	0.0434716	0.00101382	0.87376	0.12624	7.50961	#N/A	#N/A	#N/A	#N/A	#N/A	7.50961	#N/A	#N/A	#N/A	#N/A	#N/A	1	0.895507	1	0.87376	0.0891354
ENSMUSG00000030029	0.86133	0.0538532	0.0241314	0.0591513	0.00153373	0.873425	0.126575	11.9651	#N/A	#N/A	#N/A	#N/A	#N/A	11.9651	#N/A	#N/A	#N/A	#N/A	#N/A	1	0.86133	1	0.873425	0.0457117
ENSMUSG00000030032	0.903723	0.0325491	0.0337605	0.0287484	0.00121899	0.748156	0.251844	8.28742	#N/A	#N/A	#N/A	#N/A	#N/A	8.28742	#N/A	#N/A	#N/A	#N/A	#N/A	1	0.903723	1	0.748156	0.0812503
ENSMUSG00000030034	0.878773	0.0267404	0.0610877	0.0315262	0.00187322	0.849777	0.150223	9.18117	#N/A	#N/A	#N/A	#N/A	#N/A	9.18117	#N/A	#N/A	#N/A	#N/A	#N/A	1	0.878773	1	0.849777	0.206784
ENSMUSG00000030035	0.565084	0.0432962	0.0870399	0.297733	0.00684727	0.695707	0.304293	9.06613	#N/A	#N/A	#N/A	#N/A	#N/A	9.06613	#N/A	#N/A	#N/A	#N/A	#N/A	1	0.565084	1	0.695707	0.0419047
ENSMUSG00000030036	0.878221	0.0408457	0.0346499	0.0446614	0.00162175	0.804414	0.195586	9.75075	#N/A	#N/A	#N/A	#N/A	#N/A	9.75075	#N/A	#N/A	#N/A	#N/A	#N/A	1	0.878221	1	0.804414	0.0168859
ENSMUSG00000030037	0.47502	0.339145	0.0115985	0.165643	0.00859394	0.865754	0.134246	9.73023	#N/A	#N/A	#N/A	#N/A	#N/A	9.73023	#N/A	#N/A	#N/A	#N/A	#N/A	1	0.47502	1	0.865754	0.20125
ENSMUSG00000030042	0.812336	0.055897	0.03287	0.096536	0.00236066	0.617506	0.382494	9.67668	#N/A	#N/A	#N/A	#N/A	#N/A	9.67668	#N/A	#N/A	#N/A	#N/A	#N/A	1	0.812336	1	0.617506	0.103225
ENSMUSG00000030045	0.562764	0.0218375	0.218234	0.18871	0.00845452	0.787792	0.212208	9.45471	#N/A	#N/A	#N/A	#N/A	#N/A	9.45471	#N/A	#N/A	#N/A	#N/A	#N/A	1	0.562764	1	0.787792	0.0540606
ENSMUSG00000030048	0.877806	0.029254	0.0404361	0.0512437	0.00126051	0.760585	0.239415	5.19701	#N/A	#N/A	#N/A	#N/A	#N/A	5.19701	#N/A	#N/A	#N/A	#N/A	#N/A	1	0.877806	1	0.760585	0.191744
ENSMUSG00000030051	0.506365	0.0308366	0.159197	0.294958	0.00864233	0.192743	0.807257	7.77658	#N/A	#N/A	#N/A	#N/A	#N/A	8.35625	#N/A	#N/A	#N/A	#N/A	#N/A	1	0.506365	2	0.807257	0.0848572
ENSMUSG00000030055	0.895776	0.0319275	0.0450548	0.0256434	0.00159846	0.841819	0.158181	8.04107	#N/A	#N/A	#N/A	#N/A	#N/A	8.04107	#N/A	#N/A	#N/A	#N/A	#N/A	1	0.895776	1	0.841819	0.0965187
ENSMUSG00000030056	0.621579	0.0849785	0.23378	0.0275304	0.0321329	0.744355	0.255645	9.65635	#N/A	#N/A	#N/A	#N/A	#N/A	9.65635	#N/A	#N/A	#N/A	#N/A	#N/A	1	0.621579	1	0.744355	0.0914601
ENSMUSG00000030057	0.90578	0.0281483	0.0261283	0.0391201	0.000823531	0.873867	0.126133	14.112	#N/A	#N/A	#N/A	#N/A	#N/A	14.112	#N/A	#N/A	#N/A	#N/A	#N/A	1	0.90578	1	0.873867	0.0367264
ENSMUSG00000030058	0.848463	0.0881154	0.0267926	0.0339017	0.00272745	0.87306	0.12694	11.2983	#N/A	#N/A	#N/A	#N/A	#N/A	11.2983	#N/A	#N/A	#N/A	#N/A	#N/A	1	0.848463	1	0.87306	0.0443384
ENSMUSG00000030059	0.847548	0.097502	0.026536	0.0253677	0.00304602	0.0663267	0.933673	12.0226	#N/A	#N/A	#N/A	#N/A	#N/A	11.7409	#N/A	#N/A	#N/A	#N/A	#N/A	1	0.847548	2	0.933673	0.102008
ENSMUSG00000030060	0.461797	0.0117787	0.484882	0.0293767	0.0121659	0.693814	0.306186	9.43328	#N/A	#N/A	#N/A	#N/A	#N/A	9.43328	-0.316537	-0.0404207	0.638215	0.0338278	12.4851	3	0.484882	1	0.693814	0.0787029
ENSMUSG00000030061	0.759518	0.114282	0.0231516	0.0995584	0.00348949	0.778371	0.221629	9.9847	#N/A	#N/A	#N/A	#N/A	#N/A	9.9847	#N/A	#N/A	#N/A	#N/A	#N/A	1	0.759518	1	0.778371	0.0958186
ENSMUSG00000030062	0.873301	0.021873	0.0709962	0.0320633	0.00176631	0.843424	0.156576	11.5118	#N/A	#N/A	#N/A	#N/A	#N/A	11.5118	#N/A	#N/A	#N/A	#N/A	#N/A	1	0.873301	1	0.843424	0.0568818
ENSMUSG00000030064	0.932139	0.0249612	0.0207214	0.0216253	0.000552877	0.873527	0.126473	8.32398	#N/A	#N/A	#N/A	#N/A	#N/A	8.32398	#N/A	#N/A	#N/A	#N/A	#N/A	1	0.932139	1	0.873527	0.113854
ENSMUSG00000030067	0.841849	0.028828	0.0816596	0.0448328	0.00283039	0.169953	0.830047	11.65	#N/A	#N/A	#N/A	#N/A	#N/A	11.3795	#N/A	#N/A	#N/A	#N/A	#N/A	1	0.841849	2	0.830047	0.0201053
ENSMUSG00000030068	0.678939	0.227094	0.0257114	0.0593539	0.00890152	0.206304	0.793696	8.32963	#N/A	#N/A	#N/A	#N/A	#N/A	7.69896	#N/A	#N/A	#N/A	#N/A	#N/A	1	0.678939	2	0.793696	0.0796009
ENSMUSG00000030074	0.000757654	0.226014	0.00028669	0.681772	0.0911698	6.73014e-05	0.999933	11.7725	0.00785999	0.37118	0.742526	0.0315365	5.91913	12.3053	0.00785999	0.37118	0.742526	0.0301709	5.91913	4	0.681772	2	0.999933	0.0173419
ENSMUSG00000030079	0.823948	0.0552692	0.0646589	0.0517079	0.00441567	0.27105	0.72895	10.2195	#N/A	#N/A	#N/A	#N/A	#N/A	10.407	#N/A	#N/A	#N/A	#N/A	#N/A	1	0.823948	2	0.72895	0.0976186
ENSMUSG00000030082	0.747633	0.0225201	0.177253	0.0473401	0.00525383	0.502586	0.497414	11.3807	#N/A	#N/A	#N/A	#N/A	#N/A	11.3807	#N/A	#N/A	#N/A	#N/A	#N/A	1	0.747633	1	0.502586	0.0551464
ENSMUSG00000030083	0.000262063	0.100383	0.000151747	0.828949	0.0702551	0.702273	0.297727	9.62674	-0.317095	-0.314296	0.892931	0.0463776	14.9831	9.62674	-0.317095	-0.314296	0.892931	0.0463776	14.9831	4	0.828949	1	0.702273	0.0437266
ENSMUSG00000030086	0.55206	0.158573	0.0706375	0.199075	0.0196544	0.846391	0.153609	8.61535	#N/A	#N/A	#N/A	#N/A	#N/A	8.61535	#N/A	#N/A	#N/A	#N/A	#N/A	1	0.55206	1	0.846391	0.0743424
ENSMUSG00000030087	1.26364e-07	0.0121256	9.29961e-07	0.885101	0.102772	0.655551	0.344449	11.2553	-0.555306	-0.380854	1.34672	0.0598263	14.2963	11.2553	-0.555306	-0.380854	1.34672	0.0598263	14.2963	4	0.885101	1	0.655551	0.019315
ENSMUSG00000030088	0.86284	0.023053	0.0860913	0.0258681	0.00214754	0.852015	0.147985	6.32743	#N/A	#N/A	#N/A	#N/A	#N/A	6.32743	#N/A	#N/A	#N/A	#N/A	#N/A	1	0.86284	1	0.852015	0.155842
ENSMUSG00000030091	0.6651	0.167882	0.0297041	0.130102	0.00721189	0.0917136	0.908286	9.15269	#N/A	#N/A	#N/A	#N/A	#N/A	8.46532	#N/A	#N/A	#N/A	#N/A	#N/A	1	0.6651	2	0.908286	0.298244
ENSMUSG00000030094	0.815583	0.123838	0.0173741	0.0405694	0.00263458	0.53747	0.46253	9.49003	#N/A	#N/A	#N/A	#N/A	#N/A	9.49003	#N/A	#N/A	#N/A	#N/A	#N/A	1	0.815583	1	0.53747	0.139016
ENSMUSG00000030095	0.560601	0.0182909	0.264054	0.148515	0.00853996	0.14167	0.85833	11.2723	#N/A	#N/A	#N/A	#N/A	#N/A	11.0172	#N/A	#N/A	#N/A	#N/A	#N/A	1	0.560601	2	0.85833	0.0629337
ENSMUSG00000030096	8.26687e-14	1.66766e-10	1.64491e-05	0.965821	0.0341628	2.49643e-12	1	13.3161	-0.635439	0.23289	1.35354	0.0508234	10.6581	12.4388	-0.635439	0.23289	1.35354	0.0544079	10.6581	4	0.965821	2	1	0.0226876
ENSMUSG00000030101	0.892508	0.031445	0.0540053	0.0201283	0.00191361	0.0176555	0.982345	10.3179	#N/A	#N/A	#N/A	#N/A	#N/A	9.98874	#N/A	#N/A	#N/A	#N/A	#N/A	1	0.892508	2	0.982345	0.197431
ENSMUSG00000030102	0.891115	0.032193	0.0273231	0.0483564	0.00101218	0.86992	0.13008	10.1231	#N/A	#N/A	#N/A	#N/A	#N/A	10.1231	#N/A	#N/A	#N/A	#N/A	#N/A	1	0.891115	1	0.86992	0.0820439
ENSMUSG00000030103	0.437594	0.148151	0.0277268	0.376566	0.00996125	0.626618	0.373382	13.3662	#N/A	#N/A	#N/A	#N/A	#N/A	13.3662	#N/A	#N/A	#N/A	#N/A	#N/A	1	0.437594	1	0.626618	0.389965
ENSMUSG00000030104	0.797654	0.127797	0.0412914	0.027184	0.00607361	0.638473	0.361527	10.3266	#N/A	#N/A	#N/A	#N/A	#N/A	10.3266	#N/A	#N/A	#N/A	#N/A	#N/A	1	0.797654	1	0.638473	0.192477
ENSMUSG00000030105	0.896185	0.0203797	0.0440848	0.0383477	0.00100332	0.824321	0.175679	10.5741	#N/A	#N/A	#N/A	#N/A	#N/A	10.5741	#N/A	#N/A	#N/A	#N/A	#N/A	1	0.896185	1	0.824321	0.0498098
ENSMUSG00000030107	0.643366	0.127995	0.0242284	0.199526	0.00488566	0.813288	0.186712	5.48213	#N/A	#N/A	#N/A	#N/A	#N/A	5.48213	#N/A	#N/A	#N/A	#N/A	#N/A	1	0.643366	1	0.813288	0.074976
ENSMUSG00000030108	0.828556	0.0872132	0.0189848	0.063221	0.00202507	0.715018	0.284982	5.86405	#N/A	#N/A	#N/A	#N/A	#N/A	5.86405	#N/A	#N/A	#N/A	#N/A	#N/A	1	0.828556	1	0.715018	0.463718
ENSMUSG00000030110	0.0650827	0.637974	0.025111	0.0103103	0.261522	0.00069726	0.999303	9.55062	0.564461	0.308981	1.28699	0.0673773	1.91306	10.3573	#N/A	#N/A	#N/A	#N/A	#N/A	2	0.637974	2	0.999303	0.0942992
ENSMUSG00000030116	0.820376	0.0232502	0.114514	0.038528	0.003332	0.872603	0.127397	7.41377	#N/A	#N/A	#N/A	#N/A	#N/A	7.41377	#N/A	#N/A	#N/A	#N/A	#N/A	1	0.820376	1	0.872603	0.0293737
ENSMUSG00000030120	0.905932	0.0225214	0.0395733	0.0309903	0.000982534	0.789092	0.210908	12.1597	#N/A	#N/A	#N/A	#N/A	#N/A	12.1597	#N/A	#N/A	#N/A	#N/A	#N/A	1	0.905932	1	0.789092	0.0816785
ENSMUSG00000030122	0.353303	0.0329893	0.305103	0.280517	0.0280867	0.873035	0.126965	11.9718	#N/A	#N/A	#N/A	#N/A	#N/A	11.9718	#N/A	#N/A	#N/A	#N/A	#N/A	1	0.353303	1	0.873035	0.227595
ENSMUSG00000030123	0.835734	0.0650837	0.0300208	0.0667964	0.00236515	0.780539	0.219461	11.0282	#N/A	#N/A	#N/A	#N/A	#N/A	11.0282	#N/A	#N/A	#N/A	#N/A	#N/A	1	0.835734	1	0.780539	0.0811079
ENSMUSG00000030126	0.825801	0.0622493	0.0406827	0.0681865	0.00308077	0.873597	0.126403	10.0904	#N/A	#N/A	#N/A	#N/A	#N/A	10.0904	#N/A	#N/A	#N/A	#N/A	#N/A	1	0.825801	1	0.873597	0.115827
ENSMUSG00000030127	0.618725	0.0419375	0.0792745	0.254478	0.00558556	0.72566	0.27434	11.5085	#N/A	#N/A	#N/A	#N/A	#N/A	11.5085	#N/A	#N/A	#N/A	#N/A	#N/A	1	0.618725	1	0.72566	0.040446
ENSMUSG00000030138	0.338342	0.557398	0.00715662	0.0852722	0.0118312	0.791146	0.208854	9.9553	-0.299436	-0.164081	0.68289	0.0342978	13.9148	9.9553	#N/A	#N/A	#N/A	#N/A	#N/A	2	0.557398	1	0.791146	0.152854
ENSMUSG00000030145	0.874015	0.0699191	0.0192558	0.0352563	0.00155402	0.849108	0.150892	7.27129	#N/A	#N/A	#N/A	#N/A	#N/A	7.27129	#N/A	#N/A	#N/A	#N/A	#N/A	1	0.874015	1	0.849108	0.418542
ENSMUSG00000030157	0.810899	0.037334	0.123209	0.022735	0.00582311	0.825634	0.174366	6.46441	#N/A	#N/A	#N/A	#N/A	#N/A	6.46441	#N/A	#N/A	#N/A	#N/A	#N/A	1	0.810899	1	0.825634	0.571048
ENSMUSG00000030161	0.731545	0.0206708	0.154452	0.0889956	0.0043361	1.79456e-11	1	11.5874	#N/A	#N/A	#N/A	#N/A	#N/A	10.9479	#N/A	#N/A	#N/A	#N/A	#N/A	1	0.731545	2	1	0.111451
ENSMUSG00000030166	0.930489	0.0270215	0.0217158	0.020152	0.000621429	0.367553	0.632447	8.02314	#N/A	#N/A	#N/A	#N/A	#N/A	8.47015	#N/A	#N/A	#N/A	#N/A	#N/A	1	0.930489	2	0.632447	0.0631731
ENSMUSG00000030168	0.836285	0.0802619	0.0387113	0.0410189	0.00372264	0.839305	0.160695	10.5812	#N/A	#N/A	#N/A	#N/A	#N/A	10.5812	#N/A	#N/A	#N/A	#N/A	#N/A	1	0.836285	1	0.839305	0.0435944
ENSMUSG00000030172	0.582139	0.0758556	0.0716815	0.26097	0.00935444	0.867999	0.132001	9.97369	#N/A	#N/A	#N/A	#N/A	#N/A	9.97369	#N/A	#N/A	#N/A	#N/A	#N/A	1	0.582139	1	0.867999	0.0133659
ENSMUSG00000030177	0.92217	0.0321326	0.0192402	0.0257852	0.000671929	0.75239	0.24761	8.52633	#N/A	#N/A	#N/A	#N/A	#N/A	8.52633	#N/A	#N/A	#N/A	#N/A	#N/A	1	0.92217	1	0.75239	0.164077
ENSMUSG00000030180	0.907252	0.0243187	0.0451369	0.0220633	0.00122928	0.868121	0.131879	11.9942	#N/A	#N/A	#N/A	#N/A	#N/A	11.9942	#N/A	#N/A	#N/A	#N/A	#N/A	1	0.907252	1	0.868121	0.0407137
ENSMUSG00000030188	0.498373	0.416358	0.0106442	0.0657455	0.00887856	0.872795	0.127205	8.48656	#N/A	#N/A	#N/A	#N/A	#N/A	8.48656	#N/A	#N/A	#N/A	#N/A	#N/A	1	0.498373	1	0.872795	0.060083
ENSMUSG00000030189	0.786196	0.1355	0.0200168	0.0548629	0.00342411	0.0124676	0.987532	12.9871	#N/A	#N/A	#N/A	#N/A	#N/A	12.7673	#N/A	#N/A	#N/A	#N/A	#N/A	1	0.786196	2	0.987532	0.103785
ENSMUSG00000030199	0.845159	0.0186694	0.0811421	0.0532327	0.0017968	0.168964	0.831036	8.90035	#N/A	#N/A	#N/A	#N/A	#N/A	9.261	#N/A	#N/A	#N/A	#N/A	#N/A	1	0.845159	2	0.831036	0.0469006
ENSMUSG00000030201	0.00698648	0.0984033	0.00228547	0.857601	0.0347238	0.860117	0.139883	11.7322	-0.219156	-0.147577	0.528425	0.0225203	14.2637	11.7322	-0.219156	-0.147577	0.528425	0.0225203	14.2637	4	0.857601	1	0.860117	0.0142208
ENSMUSG00000030203	0.77816	0.0802252	0.0260665	0.112748	0.0028007	0.873767	0.126233	9.05036	#N/A	#N/A	#N/A	#N/A	#N/A	9.05036	#N/A	#N/A	#N/A	#N/A	#N/A	1	0.77816	1	0.873767	0.0963329
ENSMUSG00000030204	0.832207	0.0875692	0.0218908	0.0560279	0.00230536	0.855849	0.144151	10.719	#N/A	#N/A	#N/A	#N/A	#N/A	10.719	#N/A	#N/A	#N/A	#N/A	#N/A	1	0.832207	1	0.855849	0.106177
ENSMUSG00000030208	0.91152	0.0277965	0.0254451	0.0344637	0.00077508	0.00941129	0.990589	9.29616	#N/A	#N/A	#N/A	#N/A	#N/A	8.63291	#N/A	#N/A	#N/A	#N/A	#N/A	1	0.91152	2	0.990589	0.0406612
ENSMUSG00000030213	0.367953	0.0593141	0.0763694	0.484317	0.0120457	0.839775	0.160225	11.5265	-0.267099	-0.230053	0.705028	0.030583	14.7159	11.5265	-0.267099	-0.230053	0.705028	0.030583	14.7159	4	0.484317	1	0.839775	0.59928
ENSMUSG00000030214	0.00362142	0.0412164	0.00302421	0.923595	0.0285425	0.836989	0.163011	8.46956	0.300158	0.74004	1.59719	0.09429	4.52818	8.46956	0.300158	0.74004	1.59719	0.09429	4.52818	4	0.923595	1	0.836989	0.286993
ENSMUSG00000030216	0.793664	0.0275145	0.149791	0.0241782	0.00485251	0.832449	0.167551	11.4296	#N/A	#N/A	#N/A	#N/A	#N/A	11.4296	#N/A	#N/A	#N/A	#N/A	#N/A	1	0.793664	1	0.832449	0.0742243
ENSMUSG00000030218	0.789509	0.0200369	0.158894	0.0276801	0.0038794	0.838897	0.161103	6.23964	#N/A	#N/A	#N/A	#N/A	#N/A	6.23964	#N/A	#N/A	#N/A	#N/A	#N/A	1	0.789509	1	0.838897	0.278305
ENSMUSG00000030220	0.844372	0.0252574	0.101805	0.0256382	0.00292798	0.798727	0.201273	6.51316	#N/A	#N/A	#N/A	#N/A	#N/A	6.51316	#N/A	#N/A	#N/A	#N/A	#N/A	1	0.844372	1	0.798727	0.153988
ENSMUSG00000030222	0.746024	0.0816521	0.0334007	0.135439	0.00348414	0.59751	0.40249	8.70584	#N/A	#N/A	#N/A	#N/A	#N/A	8.70584	#N/A	#N/A	#N/A	#N/A	#N/A	1	0.746024	1	0.59751	0.213669
ENSMUSG00000030224	0.277742	0.628608	0.0113042	0.0570094	0.0253364	0.331521	0.668479	11.0027	0.152748	0.200285	0.50377	0.022893	3.51126	11.1967	#N/A	#N/A	#N/A	#N/A	#N/A	2	0.628608	2	0.668479	0.120651
ENSMUSG00000030225	0.921711	0.0280335	0.023491	0.0260501	0.000714757	0.871371	0.128629	7.10914	#N/A	#N/A	#N/A	#N/A	#N/A	7.10914	#N/A	#N/A	#N/A	#N/A	#N/A	1	0.921711	1	0.871371	0.133333
ENSMUSG00000030231	0.643401	0.139306	0.0285733	0.182536	0.00618326	0.870491	0.129509	10.7471	#N/A	#N/A	#N/A	#N/A	#N/A	10.7471	#N/A	#N/A	#N/A	#N/A	#N/A	1	0.643401	1	0.870491	0.11449
ENSMUSG00000030232	0.594707	0.0433531	0.106759	0.247077	0.00810367	0.584982	0.415018	11.3299	#N/A	#N/A	#N/A	#N/A	#N/A	11.3299	#N/A	#N/A	#N/A	#N/A	#N/A	1	0.594707	1	0.584982	0.239677
ENSMUSG00000030243	0.813439	0.023519	0.0785673	0.0822054	0.00226951	0.870552	0.129448	8.36351	#N/A	#N/A	#N/A	#N/A	#N/A	8.36351	#N/A	#N/A	#N/A	#N/A	#N/A	1	0.813439	1	0.870552	0.0722956
ENSMUSG00000030245	0.240636	0.0447797	0.0778338	0.623059	0.0136922	0.401282	0.598718	11.1532	0.0491101	0.266027	0.541045	0.0242551	5.30271	10.8951	0.0491101	0.266027	0.541045	0.0248297	5.30271	4	0.623059	2	0.598718	0.0551462
ENSMUSG00000030246	0.938324	0.0214433	0.0196635	0.0201201	0.00044895	0.706935	0.293065	11.0405	#N/A	#N/A	#N/A	#N/A	#N/A	11.0405	#N/A	#N/A	#N/A	#N/A	#N/A	1	0.938324	1	0.706935	0.0892769
ENSMUSG00000030247	0.912055	0.0223424	0.0401172	0.0244913	0.000993805	0.00334474	0.996655	8.34878	#N/A	#N/A	#N/A	#N/A	#N/A	7.16234	#N/A	#N/A	#N/A	#N/A	#N/A	1	0.912055	2	0.996655	0.191272
ENSMUSG00000030249	0.417924	0.0122924	0.436854	0.119658	0.0132714	0.0225117	0.977488	8.68505	#N/A	#N/A	#N/A	#N/A	#N/A	7.67124	-0.807743	-0.440149	1.83976	0.119913	13.9058	3	0.436854	2	0.977488	0.029343
ENSMUSG00000030254	0.563725	0.368623	0.0127946	0.046509	0.00834829	0.493678	0.506322	8.94006	#N/A	#N/A	#N/A	#N/A	#N/A	8.64998	#N/A	#N/A	#N/A	#N/A	#N/A	1	0.563725	2	0.506322	0.0530201
ENSMUSG00000030255	6.26758e-05	0.0062792	0.00065738	0.924975	0.0680255	0.579655	0.420345	11.9848	-0.27585	0.0134586	0.552355	0.023044	11.8138	11.9848	-0.27585	0.0134586	0.552355	0.023044	11.8138	4	0.924975	1	0.579655	0.0282277
ENSMUSG00000030256	1.29906e-11	2.50342e-06	6.59857e-07	0.909817	0.0901799	0.831496	0.168504	12.2363	-0.657352	0.077246	1.32375	0.0540912	11.5532	12.2363	-0.657352	0.077246	1.32375	0.0540912	11.5532	4	0.909817	1	0.831496	0.35511
ENSMUSG00000030259	0.334538	0.0256267	0.566039	0.0300314	0.0437645	0.871636	0.128364	8.81718	#N/A	#N/A	#N/A	#N/A	#N/A	8.81718	-0.273321	-0.523399	1.18093	0.0669678	16.1618	3	0.566039	1	0.871636	0.108631
ENSMUSG00000030264	0.930338	0.0268788	0.0211676	0.0210088	0.000607137	0.6692	0.3308	9.55839	#N/A	#N/A	#N/A	#N/A	#N/A	9.55839	#N/A	#N/A	#N/A	#N/A	#N/A	1	0.930338	1	0.6692	0.111071
ENSMUSG00000030265	0.743103	0.0299394	0.180195	0.0400383	0.00672519	0.857171	0.142829	10.5626	#N/A	#N/A	#N/A	#N/A	#N/A	10.5626	#N/A	#N/A	#N/A	#N/A	#N/A	1	0.743103	1	0.857171	0.0357893
ENSMUSG00000030268	0.88292	0.0219214	0.0578445	0.0358616	0.00145206	0.844589	0.155411	5.73408	#N/A	#N/A	#N/A	#N/A	#N/A	5.73408	#N/A	#N/A	#N/A	#N/A	#N/A	1	0.88292	1	0.844589	0.223096
ENSMUSG00000030269	0.122562	0.397384	0.00853101	0.44415	0.0273727	0.620491	0.379509	10.0758	-0.320632	-0.0601226	0.652441	0.0323766	12.708	10.0758	-0.320632	-0.0601226	0.652441	0.0323766	12.708	4	0.44415	1	0.620491	0.437699
ENSMUSG00000030271	0.928627	0.0250555	0.020311	0.0254567	0.000549492	0.871488	0.128512	8.35456	#N/A	#N/A	#N/A	#N/A	#N/A	8.35456	#N/A	#N/A	#N/A	#N/A	#N/A	1	0.928627	1	0.871488	0.0346823
ENSMUSG00000030272	0.923429	0.0209906	0.0267759	0.0281957	0.00060905	0.864055	0.135945	11.2694	#N/A	#N/A	#N/A	#N/A	#N/A	11.2694	#N/A	#N/A	#N/A	#N/A	#N/A	1	0.923429	1	0.864055	0.0733199
ENSMUSG00000030275	0.782593	0.0486876	0.105117	0.0572223	0.00638029	0.867873	0.132127	9.96632	#N/A	#N/A	#N/A	#N/A	#N/A	9.96632	#N/A	#N/A	#N/A	#N/A	#N/A	1	0.782593	1	0.867873	0.0703546
ENSMUSG00000030276	0.936502	0.0209205	0.0223677	0.0197111	0.000498377	0.847767	0.152233	6.93044	#N/A	#N/A	#N/A	#N/A	#N/A	6.93044	#N/A	#N/A	#N/A	#N/A	#N/A	1	0.936502	1	0.847767	0.591781
ENSMUSG00000030279	0.912328	0.0416419	0.0202912	0.0248132	0.000926046	0.830661	0.169339	9.05121	#N/A	#N/A	#N/A	#N/A	#N/A	9.05121	#N/A	#N/A	#N/A	#N/A	#N/A	1	0.912328	1	0.830661	0.0756385
ENSMUSG00000030281	0.687792	0.177982	0.0171879	0.112557	0.00448104	0.842698	0.157302	10.8516	#N/A	#N/A	#N/A	#N/A	#N/A	10.8516	#N/A	#N/A	#N/A	#N/A	#N/A	1	0.687792	1	0.842698	0.0908706
ENSMUSG00000030282	0.93228	0.0237581	0.0204005	0.0230416	0.000520019	0.529229	0.470771	10.0131	#N/A	#N/A	#N/A	#N/A	#N/A	10.0131	#N/A	#N/A	#N/A	#N/A	#N/A	1	0.93228	1	0.529229	0.0831911
ENSMUSG00000030284	0.530717	0.385467	0.0193734	0.0501475	0.0142954	9.6107e-05	0.999904	10.1249	#N/A	#N/A	#N/A	#N/A	#N/A	9.6082	#N/A	#N/A	#N/A	#N/A	#N/A	1	0.530717	2	0.999904	0.135537
ENSMUSG00000030286	0.883463	0.0452043	0.0268591	0.0431029	0.0013708	0.821477	0.178523	11.2906	#N/A	#N/A	#N/A	#N/A	#N/A	11.2906	#N/A	#N/A	#N/A	#N/A	#N/A	1	0.883463	1	0.821477	0.0183969
ENSMUSG00000030287	0.395697	0.0115233	0.410698	0.16978	0.0123007	0.455721	0.544279	12.062	#N/A	#N/A	#N/A	#N/A	#N/A	12.2381	0.0672204	-0.237372	0.493413	0.0201589	19.0541	3	0.410698	2	0.544279	0.189586
ENSMUSG00000030291	0.524699	0.317577	0.0122601	0.13783	0.00763341	0.293172	0.706828	9.30346	#N/A	#N/A	#N/A	#N/A	#N/A	9.52617	#N/A	#N/A	#N/A	#N/A	#N/A	1	0.524699	2	0.706828	0.139636
ENSMUSG00000030298	0.00312144	0.113126	0.000779009	0.852458	0.0305156	0.271946	0.728054	10.532	0.191086	0.210866	0.569134	0.0270194	3.18782	10.7562	0.191086	0.210866	0.569134	0.0264561	3.18782	4	0.852458	2	0.728054	0.0305721
ENSMUSG00000030301	0.915683	0.0290545	0.0265034	0.0279068	0.000852408	0.620929	0.379071	9.63354	#N/A	#N/A	#N/A	#N/A	#N/A	9.63354	#N/A	#N/A	#N/A	#N/A	#N/A	1	0.915683	1	0.620929	0.271528
ENSMUSG00000030304	0.885055	0.0236437	0.0430271	0.0471253	0.00114932	0.819726	0.180274	10.948	#N/A	#N/A	#N/A	#N/A	#N/A	10.948	#N/A	#N/A	#N/A	#N/A	#N/A	1	0.885055	1	0.819726	0.0555939
ENSMUSG00000030309	0.782827	0.13723	0.0318165	0.0423974	0.00572915	0.855452	0.144548	8.79333	#N/A	#N/A	#N/A	#N/A	#N/A	8.79333	#N/A	#N/A	#N/A	#N/A	#N/A	1	0.782827	1	0.855452	0.035399
ENSMUSG00000030313	0.316184	0.254016	0.0165136	0.398956	0.01433	0.87047	0.12953	9.61986	-0.198234	-0.305997	0.729194	0.0379005	15.8042	9.61986	-0.198234	-0.305997	0.729194	0.0379005	15.8042	4	0.398956	1	0.87047	0.112326
ENSMUSG00000030314	0.933887	0.0247943	0.0201944	0.0205877	0.000536575	2.12023e-06	0.999998	9.3422	#N/A	#N/A	#N/A	#N/A	#N/A	10.3453	#N/A	#N/A	#N/A	#N/A	#N/A	1	0.933887	2	0.999998	0.0906822
ENSMUSG00000030315	0.83717	0.0539432	0.0392187	0.06722	0.00244833	0.0019088	0.998091	11.1131	#N/A	#N/A	#N/A	#N/A	#N/A	11.5194	#N/A	#N/A	#N/A	#N/A	#N/A	1	0.83717	2	0.998091	0.18558
ENSMUSG00000030316	0.579536	0.343144	0.0140691	0.0550954	0.00815542	0.752668	0.247332	8.92298	#N/A	#N/A	#N/A	#N/A	#N/A	8.92298	#N/A	#N/A	#N/A	#N/A	#N/A	1	0.579536	1	0.752668	0.0892846
ENSMUSG00000030317	0.927407	0.0282534	0.0194091	0.0243412	0.00058937	0.873851	0.126149	7.01386	#N/A	#N/A	#N/A	#N/A	#N/A	7.01386	#N/A	#N/A	#N/A	#N/A	#N/A	1	0.927407	1	0.873851	0.726737
ENSMUSG00000030322	0.251266	0.610272	0.0218601	0.0628279	0.0537731	0.845662	0.154338	8.53288	-0.200559	-0.44833	0.98229	0.0575591	16.3933	8.53288	#N/A	#N/A	#N/A	#N/A	#N/A	2	0.610272	1	0.845662	0.0955128
ENSMUSG00000030323	0.732775	0.0552253	0.0494882	0.158639	0.00387235	0.873228	0.126772	8.75454	#N/A	#N/A	#N/A	#N/A	#N/A	8.75454	#N/A	#N/A	#N/A	#N/A	#N/A	1	0.732775	1	0.873228	0.155646
ENSMUSG00000030327	0.935492	0.0225744	0.0199809	0.0214705	0.000482081	0.693824	0.306176	10.138	#N/A	#N/A	#N/A	#N/A	#N/A	10.138	#N/A	#N/A	#N/A	#N/A	#N/A	1	0.935492	1	0.693824	0.0485467
ENSMUSG00000030329	0.319754	0.0077901	0.529409	0.129836	0.0132109	0.835526	0.164474	9.50501	#N/A	#N/A	#N/A	#N/A	#N/A	9.50501	-0.664286	-0.482887	1.6425	0.0864021	14.401	3	0.529409	1	0.835526	0.286364
ENSMUSG00000030330	0.588148	0.0940562	0.0815662	0.222581	0.0136488	0.591665	0.408335	9.74829	#N/A	#N/A	#N/A	#N/A	#N/A	9.74829	#N/A	#N/A	#N/A	#N/A	#N/A	1	0.588148	1	0.591665	0.0489847
ENSMUSG00000030335	0.500346	0.104986	0.0354534	0.350379	0.00883497	0.745178	0.254822	10.051	#N/A	#N/A	#N/A	#N/A	#N/A	10.051	#N/A	#N/A	#N/A	#N/A	#N/A	1	0.500346	1	0.745178	0.133694
ENSMUSG00000030339	0.226742	0.650556	0.00611773	0.0998776	0.016707	0.801441	0.198559	9.41741	0.0250951	0.918359	1.8374	0.0975535	5.89565	9.41741	#N/A	#N/A	#N/A	#N/A	#N/A	2	0.650556	1	0.801441	0.250828
ENSMUSG00000030341	0.482413	0.350942	0.0125617	0.145061	0.00902233	0.870742	0.129258	9.66459	#N/A	#N/A	#N/A	#N/A	#N/A	9.66459	#N/A	#N/A	#N/A	#N/A	#N/A	1	0.482413	1	0.870742	0.410617
ENSMUSG00000030342	0.00232322	0.187399	0.00056128	0.76243	0.0472865	0.862059	0.137941	12.5424	0.0269417	0.169567	0.343388	0.0136891	5.39813	12.5424	0.0269417	0.169567	0.343388	0.0136891	5.39813	4	0.76243	1	0.862059	0.0978095
ENSMUSG00000030347	0.894296	0.0378358	0.0344956	0.0319812	0.00139165	0.86878	0.13122	7.62765	#N/A	#N/A	#N/A	#N/A	#N/A	7.62765	#N/A	#N/A	#N/A	#N/A	#N/A	1	0.894296	1	0.86878	0.0690667
ENSMUSG00000030357	0.0318921	0.0139498	0.287294	0.527922	0.138942	0.000538822	0.999461	12.0165	-0.10008	-0.181994	0.415392	0.0172842	16.0796	12.3597	-0.10008	-0.181994	0.415392	0.0168043	16.0796	4	0.527922	2	0.999461	0.0844489
ENSMUSG00000030374	0.275355	0.654841	0.0110231	0.0334228	0.0253576	0.861187	0.138813	11.0014	-0.214204	0.286705	0.715774	0.0325309	8.45095	11.0014	#N/A	#N/A	#N/A	#N/A	#N/A	2	0.654841	1	0.861187	0.177195
ENSMUSG00000030386	0.710625	0.231308	0.0179836	0.034045	0.00603856	0.715103	0.284897	8.60856	#N/A	#N/A	#N/A	#N/A	#N/A	8.60856	#N/A	#N/A	#N/A	#N/A	#N/A	1	0.710625	1	0.715103	0.090293
ENSMUSG00000030397	0.595296	0.0215154	0.342716	0.0282401	0.0122328	0.873531	0.126469	8.52963	#N/A	#N/A	#N/A	#N/A	#N/A	8.52963	#N/A	#N/A	#N/A	#N/A	#N/A	1	0.595296	1	0.873531	0.173998
ENSMUSG00000030399	0.886425	0.0324034	0.0460366	0.0335714	0.00156361	0.865905	0.134095	11.6779	#N/A	#N/A	#N/A	#N/A	#N/A	11.6779	#N/A	#N/A	#N/A	#N/A	#N/A	1	0.886425	1	0.865905	0.0766924
ENSMUSG00000030400	0.893906	0.0444643	0.0356655	0.0241978	0.00176647	0.835324	0.164676	9.30883	#N/A	#N/A	#N/A	#N/A	#N/A	9.30883	#N/A	#N/A	#N/A	#N/A	#N/A	1	0.893906	1	0.835324	0.105627
ENSMUSG00000030401	0.0884645	0.0323691	0.125254	0.698881	0.0550314	0.18163	0.81837	11.6145	0.101975	0.130946	0.331939	0.0142898	3.47268	11.4361	0.101975	0.130946	0.331939	0.0145128	3.47268	4	0.698881	2	0.81837	0.0608977
ENSMUSG00000030402	0.906508	0.0331557	0.03732	0.0216661	0.00134999	0.799953	0.200047	6.79089	#N/A	#N/A	#N/A	#N/A	#N/A	6.79089	#N/A	#N/A	#N/A	#N/A	#N/A	1	0.906508	1	0.799953	0.0227908
ENSMUSG00000030403	0.828198	0.0598863	0.0294775	0.0802793	0.00215902	0.858599	0.141401	9.5733	#N/A	#N/A	#N/A	#N/A	#N/A	9.5733	#N/A	#N/A	#N/A	#N/A	#N/A	1	0.828198	1	0.858599	0.226036
ENSMUSG00000030407	0.560198	0.353732	0.0188443	0.0555982	0.0116274	0.866419	0.133581	8.81149	#N/A	#N/A	#N/A	#N/A	#N/A	8.81149	#N/A	#N/A	#N/A	#N/A	#N/A	1	0.560198	1	0.866419	0.122302
ENSMUSG00000030409	0.000798216	0.0128281	0.0643376	0.0522503	0.869786	0.265444	0.734556	12.4869	0.267486	-0.10359	0.573689	0.0229717	22.5887	12.2913	-0.0628758	-0.331738	0.675288	0.0274702	17.2845	5	0.869786	2	0.734556	0.0902956
ENSMUSG00000030410	0.872023	0.0280796	0.0711152	0.0265153	0.00226732	0.508648	0.491352	10.6712	#N/A	#N/A	#N/A	#N/A	#N/A	10.6712	#N/A	#N/A	#N/A	#N/A	#N/A	1	0.872023	1	0.508648	0.224813
ENSMUSG00000030417	0.367929	0.232821	0.0172833	0.370629	0.0113381	0.855435	0.144565	10.8368	0.0423536	0.127569	0.268832	0.0124037	4.77557	10.8368	0.0423536	0.127569	0.268832	0.0124037	4.77557	4	0.370629	1	0.855435	0.0354363
ENSMUSG00000030421	0.532646	0.317667	0.0832596	0.018878	0.0475492	0.274193	0.725807	11.5313	#N/A	#N/A	#N/A	#N/A	#N/A	11.3124	#N/A	#N/A	#N/A	#N/A	#N/A	1	0.532646	2	0.725807	0.0345188
ENSMUSG00000030423	0.925464	0.027147	0.0262349	0.0203932	0.000760375	0.842283	0.157717	9.32682	#N/A	#N/A	#N/A	#N/A	#N/A	9.32682	#N/A	#N/A	#N/A	#N/A	#N/A	1	0.925464	1	0.842283	0.137961
ENSMUSG00000030424	0.902311	0.03181	0.0245736	0.0404233	0.000881831	0.788262	0.211738	6.79275	#N/A	#N/A	#N/A	#N/A	#N/A	6.79275	#N/A	#N/A	#N/A	#N/A	#N/A	1	0.902311	1	0.788262	0.185202
ENSMUSG00000030428	0.0429395	0.456357	0.002985	0.466365	0.0313533	1.80868e-11	1	9.87239	0.595408	-0.178585	1.24323	0.0629649	22.8869	11.6025	0.595408	-0.178585	1.24323	0.0535758	22.8869	4	0.466365	2	1	0.0675424
ENSMUSG00000030431	0.860902	0.0307242	0.0499673	0.0566208	0.0017853	0.856959	0.143041	8.62966	#N/A	#N/A	#N/A	#N/A	#N/A	8.62966	#N/A	#N/A	#N/A	#N/A	#N/A	1	0.860902	1	0.856959	0.152358
ENSMUSG00000030432	0.266249	0.131129	0.0784853	0.483601	0.0405355	0.814941	0.185059	11.5336	0.159942	0.0950955	0.372155	0.0161335	2.04894	11.5336	0.159942	0.0950955	0.372155	0.0161335	2.04894	4	0.483601	1	0.814941	0.0861543
ENSMUSG00000030433	0.269296	0.0166411	0.240762	0.457061	0.016241	0.778075	0.221925	9.91339	0.0184509	-0.307814	0.616733	0.0311061	18.2287	9.91339	0.0184509	-0.307814	0.616733	0.0311061	18.2287	4	0.457061	1	0.778075	0.445201
ENSMUSG00000030435	0.822947	0.0555181	0.03735	0.0816368	0.00254811	0.811215	0.188785	11.3374	#N/A	#N/A	#N/A	#N/A	#N/A	11.3374	#N/A	#N/A	#N/A	#N/A	#N/A	1	0.822947	1	0.811215	0.0588858
ENSMUSG00000030443	0.928417	0.0275744	0.0202652	0.0231458	0.000597413	0.850468	0.149532	7.13017	#N/A	#N/A	#N/A	#N/A	#N/A	7.13017	#N/A	#N/A	#N/A	#N/A	#N/A	1	0.928417	1	0.850468	0.170307
ENSMUSG00000030447	0.0560189	0.278307	0.0166716	0.565008	0.0839938	0.871742	0.128258	10.975	-0.252236	-0.038188	0.51022	0.0232447	12.5739	10.975	-0.252236	-0.038188	0.51022	0.0232447	12.5739	4	0.565008	1	0.871742	0.174587
ENSMUSG00000030451	0.824969	0.0376197	0.0892329	0.0441349	0.00404357	0.452572	0.547428	9.81964	#N/A	#N/A	#N/A	#N/A	#N/A	10.0952	#N/A	#N/A	#N/A	#N/A	#N/A	1	0.824969	2	0.547428	0.123231
ENSMUSG00000030452	0.906482	0.020579	0.0433056	0.0286607	0.000972241	0.770962	0.229038	8.01975	#N/A	#N/A	#N/A	#N/A	#N/A	8.01975	#N/A	#N/A	#N/A	#N/A	#N/A	1	0.906482	1	0.770962	0.0367869
ENSMUSG00000030465	0.845319	0.0590287	0.0240905	0.0698805	0.0016813	0.868695	0.131305	8.9157	#N/A	#N/A	#N/A	#N/A	#N/A	8.9157	#N/A	#N/A	#N/A	#N/A	#N/A	1	0.845319	1	0.868695	0.958613
ENSMUSG00000030469	0.890293	0.0246068	0.0431786	0.0407165	0.00120491	0.84201	0.15799	7.96001	#N/A	#N/A	#N/A	#N/A	#N/A	7.96001	#N/A	#N/A	#N/A	#N/A	#N/A	1	0.890293	1	0.84201	0.429828
ENSMUSG00000030470	0.87311	0.0710702	0.020768	0.0333026	0.00174959	0.873727	0.126273	4.92617	#N/A	#N/A	#N/A	#N/A	#N/A	4.92617	#N/A	#N/A	#N/A	#N/A	#N/A	1	0.87311	1	0.873727	0.434004
ENSMUSG00000030471	0.822196	0.119366	0.0188133	0.0369814	0.00264325	0.852285	0.147715	8.515	#N/A	#N/A	#N/A	#N/A	#N/A	8.515	#N/A	#N/A	#N/A	#N/A	#N/A	1	0.822196	1	0.852285	0.0273895
ENSMUSG00000030493	0.887228	0.0585968	0.027187	0.0252219	0.00176649	0.859227	0.140773	7.78169	#N/A	#N/A	#N/A	#N/A	#N/A	7.78169	#N/A	#N/A	#N/A	#N/A	#N/A	1	0.887228	1	0.859227	0.0745741
ENSMUSG00000030499	0.730383	0.202971	0.0154845	0.0469249	0.00423647	0.840105	0.159895	8.97984	#N/A	#N/A	#N/A	#N/A	#N/A	8.97984	#N/A	#N/A	#N/A	#N/A	#N/A	1	0.730383	1	0.840105	0.0675135
ENSMUSG00000030505	0.860785	0.0198008	0.0666249	0.051269	0.00152018	0.872831	0.127169	10.1234	#N/A	#N/A	#N/A	#N/A	#N/A	10.1234	#N/A	#N/A	#N/A	#N/A	#N/A	1	0.860785	1	0.872831	0.155084
ENSMUSG00000030507	0.876089	0.074938	0.0190928	0.0282378	0.00164281	0.0716068	0.928393	4.51824	#N/A	#N/A	#N/A	#N/A	#N/A	6.62745	#N/A	#N/A	#N/A	#N/A	#N/A	1	0.876089	2	0.928393	2.15589
ENSMUSG00000030509	0.831947	0.0183597	0.0940136	0.0536183	0.00206129	0.476728	0.523272	8.61147	#N/A	#N/A	#N/A	#N/A	#N/A	8.92897	#N/A	#N/A	#N/A	#N/A	#N/A	1	0.831947	2	0.523272	0.267745
ENSMUSG00000030512	0.811347	0.0439664	0.0502171	0.0916524	0.00281673	0.787748	0.212252	10.5727	#N/A	#N/A	#N/A	#N/A	#N/A	10.5727	#N/A	#N/A	#N/A	#N/A	#N/A	1	0.811347	1	0.787748	0.172862
ENSMUSG00000030516	0.615944	0.0693483	0.049163	0.259903	0.00564155	0.810657	0.189343	9.78087	#N/A	#N/A	#N/A	#N/A	#N/A	9.78087	#N/A	#N/A	#N/A	#N/A	#N/A	1	0.615944	1	0.810657	0.0161593
ENSMUSG00000030521	0.830465	0.0216214	0.0776301	0.0682321	0.00205136	0.550449	0.449551	9.87256	#N/A	#N/A	#N/A	#N/A	#N/A	9.87256	#N/A	#N/A	#N/A	#N/A	#N/A	1	0.830465	1	0.550449	0.0962771
ENSMUSG00000030522	0.869082	0.0379397	0.0300324	0.0616102	0.00133595	0.8598	0.1402	8.65639	#N/A	#N/A	#N/A	#N/A	#N/A	8.65639	#N/A	#N/A	#N/A	#N/A	#N/A	1	0.869082	1	0.8598	0.148942
ENSMUSG00000030527	0.890941	0.0423055	0.0272569	0.0382047	0.00129229	0.0289863	0.971014	12.5632	#N/A	#N/A	#N/A	#N/A	#N/A	12.3276	#N/A	#N/A	#N/A	#N/A	#N/A	1	0.890941	2	0.971014	0.13706
ENSMUSG00000030528	0.553376	0.0354926	0.103312	0.300316	0.00750368	0.74004	0.25996	7.7914	#N/A	#N/A	#N/A	#N/A	#N/A	7.7914	#N/A	#N/A	#N/A	#N/A	#N/A	1	0.553376	1	0.74004	0.359228
ENSMUSG00000030530	0.799195	0.0303989	0.0741103	0.0934558	0.00283952	0.841736	0.158264	10.3345	#N/A	#N/A	#N/A	#N/A	#N/A	10.3345	#N/A	#N/A	#N/A	#N/A	#N/A	1	0.799195	1	0.841736	0.0117247
ENSMUSG00000030532	0.0667749	0.0908061	0.0136138	0.806137	0.022668	0.866033	0.133967	10.4629	0.21783	0.223701	0.624474	0.0298422	3.05079	10.4629	0.21783	0.223701	0.624474	0.0298422	3.05079	4	0.806137	1	0.866033	0.481539
ENSMUSG00000030533	0.775272	0.0625113	0.0443949	0.114216	0.00360589	0.87344	0.12656	9.93873	#N/A	#N/A	#N/A	#N/A	#N/A	9.93873	#N/A	#N/A	#N/A	#N/A	#N/A	1	0.775272	1	0.87344	0.076552
ENSMUSG00000030534	0.855635	0.0184387	0.0812536	0.0429215	0.00175102	0.779364	0.220636	8.82742	#N/A	#N/A	#N/A	#N/A	#N/A	8.82742	#N/A	#N/A	#N/A	#N/A	#N/A	1	0.855635	1	0.779364	0.188746
ENSMUSG00000030536	0.760599	0.0258593	0.174599	0.0330798	0.00586359	0.864691	0.135309	11.4143	#N/A	#N/A	#N/A	#N/A	#N/A	11.4143	#N/A	#N/A	#N/A	#N/A	#N/A	1	0.760599	1	0.864691	0.0958226
ENSMUSG00000030538	0.796798	0.147989	0.0204323	0.031034	0.00374685	0.685895	0.314105	9.13446	#N/A	#N/A	#N/A	#N/A	#N/A	9.13446	#N/A	#N/A	#N/A	#N/A	#N/A	1	0.796798	1	0.685895	0.0855644
ENSMUSG00000030539	0.928398	0.0262439	0.0201969	0.0245885	0.000573057	0.808873	0.191127	7.64235	#N/A	#N/A	#N/A	#N/A	#N/A	7.64235	#N/A	#N/A	#N/A	#N/A	#N/A	1	0.928398	1	0.808873	0.646597
ENSMUSG00000030541	0.202396	0.10654	0.0356441	0.63549	0.0199298	0.0025043	0.997496	11.5538	0.041451	0.176654	0.362903	0.015705	5.11965	11.8654	0.041451	0.176654	0.362903	0.0152925	5.11965	4	0.63549	2	0.997496	0.0899943
ENSMUSG00000030545	0.597787	0.242395	0.0170514	0.135853	0.00691368	0.854315	0.145685	7.03093	#N/A	#N/A	#N/A	#N/A	#N/A	7.03093	#N/A	#N/A	#N/A	#N/A	#N/A	1	0.597787	1	0.854315	0.0955739
ENSMUSG00000030551	0.888394	0.0196606	0.0541428	0.0366045	0.00119804	0.00496704	0.995033	9.837	#N/A	#N/A	#N/A	#N/A	#N/A	9.30796	#N/A	#N/A	#N/A	#N/A	#N/A	1	0.888394	2	0.995033	0.095767
ENSMUSG00000030555	0.299026	0.0192915	0.632181	0.0111019	0.0383994	0.859815	0.140185	8.37587	#N/A	#N/A	#N/A	#N/A	#N/A	8.37587	-0.235946	-0.568988	1.23194	0.0735409	16.4985	3	0.632181	1	0.859815	0.0249988
ENSMUSG00000030556	0.907817	0.0198076	0.0392839	0.032239	0.000852145	0.873842	0.126158	7.75267	#N/A	#N/A	#N/A	#N/A	#N/A	7.75267	#N/A	#N/A	#N/A	#N/A	#N/A	1	0.907817	1	0.873842	0.187787
ENSMUSG00000030557	0.549186	0.253218	0.0160766	0.173996	0.00752353	0.819087	0.180913	10.5288	#N/A	#N/A	#N/A	#N/A	#N/A	10.5288	#N/A	#N/A	#N/A	#N/A	#N/A	1	0.549186	1	0.819087	0.0593859
ENSMUSG00000030583	0.498919	0.052594	0.0871179	0.352549	0.00881926	0.839852	0.160148	9.25132	#N/A	#N/A	#N/A	#N/A	#N/A	9.25132	#N/A	#N/A	#N/A	#N/A	#N/A	1	0.498919	1	0.839852	0.459464
ENSMUSG00000030584	0.814559	0.132869	0.020968	0.028211	0.00339341	0.00561665	0.994383	9.48915	#N/A	#N/A	#N/A	#N/A	#N/A	8.83078	#N/A	#N/A	#N/A	#N/A	#N/A	1	0.814559	2	0.994383	0.157115
ENSMUSG00000030587	0.658576	0.247754	0.0138241	0.074573	0.00527333	0.859415	0.140585	5.98291	#N/A	#N/A	#N/A	#N/A	#N/A	5.98291	#N/A	#N/A	#N/A	#N/A	#N/A	1	0.658576	1	0.859415	0.0111529
ENSMUSG00000030588	0.805879	0.0364141	0.0532622	0.101957	0.00248754	0.873173	0.126827	10.6766	#N/A	#N/A	#N/A	#N/A	#N/A	10.6766	#N/A	#N/A	#N/A	#N/A	#N/A	1	0.805879	1	0.873173	0.088576
ENSMUSG00000030590	0.719592	0.138904	0.022638	0.114256	0.00461016	0.871683	0.128317	10.4176	#N/A	#N/A	#N/A	#N/A	#N/A	10.4176	#N/A	#N/A	#N/A	#N/A	#N/A	1	0.719592	1	0.871683	0.0219463
ENSMUSG00000030591	0.00375902	0.000287957	0.930174	0.000830247	0.0649485	0.848166	0.151834	10.8457	#N/A	#N/A	#N/A	#N/A	#N/A	10.8457	-0.0526158	0.251049	0.513006	0.0236502	6.78913	3	0.930174	1	0.848166	0.0545699
ENSMUSG00000030595	0.830329	0.0210256	0.0801209	0.0664583	0.00206586	0.840375	0.159625	10.1566	#N/A	#N/A	#N/A	#N/A	#N/A	10.1566	#N/A	#N/A	#N/A	#N/A	#N/A	1	0.830329	1	0.840375	0.173589
ENSMUSG00000030598	0.276177	0.325691	0.0127493	0.370249	0.0151341	0.812394	0.187606	9.03746	0.0988778	0.329662	0.688343	0.0380827	4.88694	9.03746	0.0988778	0.329662	0.688343	0.0380827	4.88694	4	0.370249	1	0.812394	0.0599798
ENSMUSG00000030602	0.853252	0.0731799	0.0211168	0.0506472	0.00180376	0.859018	0.140982	8.51421	#N/A	#N/A	#N/A	#N/A	#N/A	8.51421	#N/A	#N/A	#N/A	#N/A	#N/A	1	0.853252	1	0.859018	0.0856626
ENSMUSG00000030603	0.0341888	0.86536	0.00136557	0.0639309	0.0351543	0.0504235	0.949576	11.1698	0.160219	0.180808	0.483164	0.0216281	3.23033	11.3764	#N/A	#N/A	#N/A	#N/A	#N/A	2	0.86536	2	0.949576	0.0797094
ENSMUSG00000030604	0.917573	0.0314557	0.0207031	0.0295535	0.000714657	0.872296	0.127704	8.09771	#N/A	#N/A	#N/A	#N/A	#N/A	8.09771	#N/A	#N/A	#N/A	#N/A	#N/A	1	0.917573	1	0.872296	0.16452
ENSMUSG00000030605	0.0566994	0.0439433	0.025468	0.853045	0.0208439	0.65427	0.34573	10.9435	-0.213454	-0.118719	0.488494	0.022319	13.9388	10.9435	-0.213454	-0.118719	0.488494	0.022319	13.9388	4	0.853045	1	0.65427	0.0504255
ENSMUSG00000030609	0.892278	0.0329081	0.0273757	0.0463968	0.00104112	0.517672	0.482328	9.61314	#N/A	#N/A	#N/A	#N/A	#N/A	9.61314	#N/A	#N/A	#N/A	#N/A	#N/A	1	0.892278	1	0.517672	0.0578095
ENSMUSG00000030610	0.935779	0.0221647	0.0219957	0.0195397	0.000520912	0.873784	0.126216	8.16607	#N/A	#N/A	#N/A	#N/A	#N/A	8.16607	#N/A	#N/A	#N/A	#N/A	#N/A	1	0.935779	1	0.873784	0.0760687
ENSMUSG00000030611	0.61749	0.0987706	0.0615926	0.211677	0.010469	0.539866	0.460134	8.82732	#N/A	#N/A	#N/A	#N/A	#N/A	8.82732	#N/A	#N/A	#N/A	#N/A	#N/A	1	0.61749	1	0.539866	0.318539
ENSMUSG00000030612	0.800974	0.0919247	0.0211823	0.0834231	0.00249541	0.727015	0.272985	8.68198	#N/A	#N/A	#N/A	#N/A	#N/A	8.68198	#N/A	#N/A	#N/A	#N/A	#N/A	1	0.800974	1	0.727015	0.149807
ENSMUSG00000030613	0.192108	0.00706507	0.736842	0.0371485	0.0268362	0.0193178	0.980682	9.64949	#N/A	#N/A	#N/A	#N/A	#N/A	9.98424	0.317014	0.0674317	0.648212	0.0324618	0.800557	3	0.736842	2	0.980682	0.0815188
ENSMUSG00000030614	0.523646	0.210129	0.0242735	0.232102	0.00984942	0.873207	0.126793	9.96179	#N/A	#N/A	#N/A	#N/A	#N/A	9.96179	#N/A	#N/A	#N/A	#N/A	#N/A	1	0.523646	1	0.873207	0.143737
ENSMUSG00000030615	0.856801	0.0218224	0.0678698	0.0517792	0.00172765	0.639252	0.360748	9.60378	#N/A	#N/A	#N/A	#N/A	#N/A	9.60378	#N/A	#N/A	#N/A	#N/A	#N/A	1	0.856801	1	0.639252	0.135545
ENSMUSG00000030616	0.0354942	0.0274845	0.0216907	0.896592	0.018739	0.847567	0.152433	12.8259	0.223551	0.0598988	0.462873	0.0180445	0.999977	12.8259	0.223551	0.0598988	0.462873	0.0180445	0.999977	4	0.896592	1	0.847567	0.177516
ENSMUSG00000030617	0.739205	0.114936	0.0243967	0.117673	0.00378925	0.862636	0.137364	6.44409	#N/A	#N/A	#N/A	#N/A	#N/A	6.44409	#N/A	#N/A	#N/A	#N/A	#N/A	1	0.739205	1	0.862636	0.0975977
ENSMUSG00000030619	0.87579	0.042003	0.0269008	0.0540139	0.0012919	0.810433	0.189567	10.568	#N/A	#N/A	#N/A	#N/A	#N/A	10.568	#N/A	#N/A	#N/A	#N/A	#N/A	1	0.87579	1	0.810433	0.0603065
ENSMUSG00000030621	0.00016989	0.415489	0.000100228	0.350341	0.233899	0.870653	0.129347	8.3299	0.880489	-0.410964	1.94335	0.116649	22.332	8.3299	#N/A	#N/A	#N/A	#N/A	#N/A	2	0.415489	1	0.870653	0.092641
ENSMUSG00000030623	0.909565	0.0217025	0.0396731	0.0281012	0.000958172	0.811456	0.188544	2.94703	#N/A	#N/A	#N/A	#N/A	#N/A	2.94703	#N/A	#N/A	#N/A	#N/A	#N/A	1	0.909565	1	0.811456	1.41334
ENSMUSG00000030629	0.7642	0.141505	0.0217218	0.0685487	0.00402462	0.822639	0.177361	12.0214	#N/A	#N/A	#N/A	#N/A	#N/A	12.0214	#N/A	#N/A	#N/A	#N/A	#N/A	1	0.7642	1	0.822639	0.102597
ENSMUSG00000030630	0.130496	0.0635208	0.0577829	0.719975	0.0282255	0.795675	0.204325	9.54213	0.298075	-0.0940625	0.625129	0.0327563	22.8324	9.54213	0.298075	-0.0940625	0.625129	0.0327563	22.8324	4	0.719975	1	0.795675	0.269494
ENSMUSG00000030643	0.905776	0.0290529	0.0270856	0.0372174	0.000868217	0.713612	0.286388	8.22379	#N/A	#N/A	#N/A	#N/A	#N/A	8.22379	#N/A	#N/A	#N/A	#N/A	#N/A	1	0.905776	1	0.713612	0.0514362
ENSMUSG00000030647	0.00115539	0.0115995	0.0036804	0.948958	0.0346066	0.255909	0.744091	10.8193	0.012824	0.271639	0.543883	0.0251348	5.81981	11.0236	0.012824	0.271639	0.543883	0.024669	5.81981	4	0.948958	2	0.744091	0.107947
ENSMUSG00000030649	0.936699	0.0213918	0.0213535	0.0200689	0.000486324	0.862463	0.137537	6.51121	#N/A	#N/A	#N/A	#N/A	#N/A	6.51121	#N/A	#N/A	#N/A	#N/A	#N/A	1	0.936699	1	0.862463	0.0445661
ENSMUSG00000030652	0.000257097	0.31233	4.0314e-05	0.633161	0.0542117	0.829133	0.170867	8.48689	0.247123	0.355881	0.866536	0.0510515	3.68159	8.48689	0.247123	0.355881	0.866536	0.0510515	3.68159	4	0.633161	1	0.829133	0.0449524
ENSMUSG00000030653	0.916492	0.0379008	0.020587	0.0241516	0.000868432	0.865714	0.134286	7.58637	#N/A	#N/A	#N/A	#N/A	#N/A	7.58637	#N/A	#N/A	#N/A	#N/A	#N/A	1	0.916492	1	0.865714	0.159898
ENSMUSG00000030654	0.847726	0.0467962	0.0756736	0.0256963	0.00410828	0.873321	0.126679	11.2564	#N/A	#N/A	#N/A	#N/A	#N/A	11.2564	#N/A	#N/A	#N/A	#N/A	#N/A	1	0.847726	1	0.873321	0.198003
ENSMUSG00000030655	0.838941	0.107494	0.0206263	0.0302762	0.00266253	0.873858	0.126142	10.907	#N/A	#N/A	#N/A	#N/A	#N/A	10.907	#N/A	#N/A	#N/A	#N/A	#N/A	1	0.838941	1	0.873858	0.291618
ENSMUSG00000030659	0.890823	0.020928	0.0475056	0.0396208	0.00112233	0.558391	0.441609	9.19279	#N/A	#N/A	#N/A	#N/A	#N/A	9.19279	#N/A	#N/A	#N/A	#N/A	#N/A	1	0.890823	1	0.558391	0.0849748
ENSMUSG00000030660	0.890338	0.0459837	0.0239059	0.0385479	0.00122433	0.872506	0.127494	9.35762	#N/A	#N/A	#N/A	#N/A	#N/A	9.35762	#N/A	#N/A	#N/A	#N/A	#N/A	1	0.890338	1	0.872506	0.0992362
ENSMUSG00000030662	0.45557	0.232838	0.0200567	0.281319	0.0102169	0.803585	0.196415	10.3429	#N/A	#N/A	#N/A	#N/A	#N/A	10.3429	#N/A	#N/A	#N/A	#N/A	#N/A	1	0.45557	1	0.803585	0.355663
ENSMUSG00000030663	0.807678	0.017504	0.121928	0.0502292	0.00266126	0.735232	0.264768	11.9327	#N/A	#N/A	#N/A	#N/A	#N/A	11.9327	#N/A	#N/A	#N/A	#N/A	#N/A	1	0.807678	1	0.735232	0.0271981
ENSMUSG00000030664	0.874287	0.074848	0.0242405	0.0248398	0.00178414	0.873577	0.126423	3.56282	#N/A	#N/A	#N/A	#N/A	#N/A	3.56282	#N/A	#N/A	#N/A	#N/A	#N/A	1	0.874287	1	0.873577	0.228691
ENSMUSG00000030669	0.651838	0.197973	0.0168116	0.128167	0.00521062	0.840081	0.159919	6.51374	#N/A	#N/A	#N/A	#N/A	#N/A	6.51374	#N/A	#N/A	#N/A	#N/A	#N/A	1	0.651838	1	0.840081	0.10222
ENSMUSG00000030671	0.474454	0.464328	0.0152806	0.0305673	0.0153693	0.851654	0.148346	9.26566	#N/A	#N/A	#N/A	#N/A	#N/A	9.26566	#N/A	#N/A	#N/A	#N/A	#N/A	1	0.474454	1	0.851654	0.104233
ENSMUSG00000030672	0.932578	0.0239426	0.0198586	0.0231108	0.000509888	0.819829	0.180171	8.61201	#N/A	#N/A	#N/A	#N/A	#N/A	8.61201	#N/A	#N/A	#N/A	#N/A	#N/A	1	0.932578	1	0.819829	0.117109
ENSMUSG00000030677	0.734548	0.0371373	0.0658096	0.158965	0.00354032	0.801142	0.198858	5.72092	#N/A	#N/A	#N/A	#N/A	#N/A	5.72092	#N/A	#N/A	#N/A	#N/A	#N/A	1	0.734548	1	0.801142	0.544003
ENSMUSG00000030678	0.901275	0.0406537	0.0209278	0.0361962	0.000946998	0.85619	0.14381	9.99835	#N/A	#N/A	#N/A	#N/A	#N/A	9.99835	#N/A	#N/A	#N/A	#N/A	#N/A	1	0.901275	1	0.85619	0.0913162
ENSMUSG00000030680	0.913799	0.022222	0.0353902	0.0277222	0.000866401	0.732498	0.267502	9.46803	#N/A	#N/A	#N/A	#N/A	#N/A	9.46803	#N/A	#N/A	#N/A	#N/A	#N/A	1	0.913799	1	0.732498	0.260123
ENSMUSG00000030681	0.317018	0.256148	0.0160164	0.39781	0.0130075	0.0809496	0.91905	11.3894	0.10826	0.168753	0.400988	0.0176036	3.82124	11.0981	0.10826	0.168753	0.400988	0.0180656	3.82124	4	0.39781	2	0.91905	0.0338062
ENSMUSG00000030682	0.737715	0.0830784	0.0910971	0.0780356	0.0100743	0.869789	0.130211	10.0386	#N/A	#N/A	#N/A	#N/A	#N/A	10.0386	#N/A	#N/A	#N/A	#N/A	#N/A	1	0.737715	1	0.869789	0.0994234
ENSMUSG00000030685	0.437356	0.0461245	0.0890711	0.417923	0.00952507	0.85029	0.14971	8.53018	#N/A	#N/A	#N/A	#N/A	#N/A	8.53018	#N/A	#N/A	#N/A	#N/A	#N/A	1	0.437356	1	0.85029	0.447276
ENSMUSG00000030688	0.905514	0.0306928	0.0287825	0.0340385	0.000972008	0.302838	0.697162	8.57417	#N/A	#N/A	#N/A	#N/A	#N/A	8.17293	#N/A	#N/A	#N/A	#N/A	#N/A	1	0.905514	2	0.697162	0.776514
ENSMUSG00000030689	0.859671	0.0567162	0.0222803	0.0598546	0.00147811	0.786999	0.213001	10.3876	#N/A	#N/A	#N/A	#N/A	#N/A	10.3876	#N/A	#N/A	#N/A	#N/A	#N/A	1	0.859671	1	0.786999	0.0348911
ENSMUSG00000030691	0.896151	0.0214721	0.0413592	0.0400342	0.000983363	0.773335	0.226665	9.17624	#N/A	#N/A	#N/A	#N/A	#N/A	9.17624	#N/A	#N/A	#N/A	#N/A	#N/A	1	0.896151	1	0.773335	0.0530516
ENSMUSG00000030695	0.00400507	0.0186386	0.00424592	0.950898	0.0222124	5.25686e-07	0.999999	14.1143	0.0261608	0.15923	0.322729	0.0114327	5.37799	13.8214	0.0261608	0.15923	0.322729	0.011675	5.37799	4	0.950898	2	0.999999	0.0333334
ENSMUSG00000030697	0.510632	0.22317	0.0484067	0.195133	0.0226586	0.175371	0.824629	11.121	#N/A	#N/A	#N/A	#N/A	#N/A	11.2882	#N/A	#N/A	#N/A	#N/A	#N/A	1	0.510632	2	0.824629	0.0742109
ENSMUSG00000030699	0.883322	0.0431875	0.0368457	0.0348336	0.00181154	0.869979	0.130021	7.66233	#N/A	#N/A	#N/A	#N/A	#N/A	7.66233	#N/A	#N/A	#N/A	#N/A	#N/A	1	0.883322	1	0.869979	0.0674409
ENSMUSG00000030701	0.639491	0.192471	0.0174854	0.145199	0.00535382	0.000180108	0.99982	11.6007	#N/A	#N/A	#N/A	#N/A	#N/A	11.054	#N/A	#N/A	#N/A	#N/A	#N/A	1	0.639491	2	0.99982	0.177047
ENSMUSG00000030703	0.137559	0.00352554	0.779031	0.0587073	0.0211765	0.766354	0.233646	5.64354	#N/A	#N/A	#N/A	#N/A	#N/A	5.64354	0.0978943	1.63813	3.28211	0.290785	5.77201	3	0.779031	1	0.766354	0.637211
ENSMUSG00000030704	0.927575	0.0286952	0.023089	0.0199354	0.000705536	0.828505	0.171495	11.9982	#N/A	#N/A	#N/A	#N/A	#N/A	11.9982	#N/A	#N/A	#N/A	#N/A	#N/A	1	0.927575	1	0.828505	0.320121
ENSMUSG00000030706	0.114655	0.0186817	0.264724	0.556002	0.0459372	0.859712	0.140288	11.069	0.146169	0.0681751	0.322571	0.014571	1.667	11.069	0.146169	0.0681751	0.322571	0.014571	1.667	4	0.556002	1	0.859712	0.0463985
ENSMUSG00000030711	0.664262	0.0340192	0.103324	0.193123	0.00527145	0.868262	0.131738	6.39972	#N/A	#N/A	#N/A	#N/A	#N/A	6.39972	#N/A	#N/A	#N/A	#N/A	#N/A	1	0.664262	1	0.868262	0.188155
ENSMUSG00000030714	0.742662	0.133667	0.0197735	0.10018	0.00371744	0.647709	0.352291	9.36177	#N/A	#N/A	#N/A	#N/A	#N/A	9.36177	#N/A	#N/A	#N/A	#N/A	#N/A	1	0.742662	1	0.647709	0.0464923
ENSMUSG00000030717	0.884745	0.0313704	0.045362	0.0369362	0.00158633	0.173397	0.826603	11.1482	#N/A	#N/A	#N/A	#N/A	#N/A	10.8828	#N/A	#N/A	#N/A	#N/A	#N/A	1	0.884745	2	0.826603	0.293826
ENSMUSG00000030718	0.548396	0.0127633	0.358563	0.0719708	0.00830696	0.580918	0.419082	10.2848	#N/A	#N/A	#N/A	#N/A	#N/A	10.2848	#N/A	#N/A	#N/A	#N/A	#N/A	1	0.548396	1	0.580918	0.0145628
ENSMUSG00000030720	0.899249	0.0298304	0.0434705	0.0259926	0.00145754	0.860982	0.139018	8.98918	#N/A	#N/A	#N/A	#N/A	#N/A	8.98918	#N/A	#N/A	#N/A	#N/A	#N/A	1	0.899249	1	0.860982	0.207964
ENSMUSG00000030725	0.794258	0.0611914	0.0422425	0.0988137	0.00349473	0.533954	0.466046	7.08479	#N/A	#N/A	#N/A	#N/A	#N/A	7.08479	#N/A	#N/A	#N/A	#N/A	#N/A	1	0.794258	1	0.533954	0.0360078
ENSMUSG00000030726	0.847702	0.0793597	0.0316324	0.03829	0.00301609	0.870477	0.129523	9.86721	#N/A	#N/A	#N/A	#N/A	#N/A	9.86721	#N/A	#N/A	#N/A	#N/A	#N/A	1	0.847702	1	0.870477	0.133799
ENSMUSG00000030727	0.540469	0.221124	0.0507025	0.166858	0.0208457	0.863166	0.136834	10.1133	#N/A	#N/A	#N/A	#N/A	#N/A	10.1133	#N/A	#N/A	#N/A	#N/A	#N/A	1	0.540469	1	0.863166	0.0626139
ENSMUSG00000030729	0.736977	0.01718	0.165427	0.0765497	0.00386629	0.782217	0.217783	8.41656	#N/A	#N/A	#N/A	#N/A	#N/A	8.41656	#N/A	#N/A	#N/A	#N/A	#N/A	1	0.736977	1	0.782217	0.0452725
ENSMUSG00000030730	0.839569	0.0237694	0.0788127	0.0556252	0.00222332	0.867078	0.132922	11.7716	#N/A	#N/A	#N/A	#N/A	#N/A	11.7716	#N/A	#N/A	#N/A	#N/A	#N/A	1	0.839569	1	0.867078	0.0303937
ENSMUSG00000030732	0.834561	0.0265002	0.0861456	0.0500545	0.00273897	1.66975e-10	1	13.1105	#N/A	#N/A	#N/A	#N/A	#N/A	14.1774	#N/A	#N/A	#N/A	#N/A	#N/A	1	0.834561	2	1	0.122711
ENSMUSG00000030733	0.798738	0.0291775	0.0690614	0.100497	0.00252641	0.829188	0.170812	11.3737	#N/A	#N/A	#N/A	#N/A	#N/A	11.3737	#N/A	#N/A	#N/A	#N/A	#N/A	1	0.798738	1	0.829188	0.0370118
ENSMUSG00000030737	0.771226	0.0209141	0.174084	0.0292064	0.00456923	0.8379	0.1621	9.17373	#N/A	#N/A	#N/A	#N/A	#N/A	9.17373	#N/A	#N/A	#N/A	#N/A	#N/A	1	0.771226	1	0.8379	0.0931515
ENSMUSG00000030738	0.909972	0.0419519	0.0244157	0.0225267	0.00113359	0.86752	0.13248	11.7462	#N/A	#N/A	#N/A	#N/A	#N/A	11.7462	#N/A	#N/A	#N/A	#N/A	#N/A	1	0.909972	1	0.86752	0.0674909
ENSMUSG00000030739	0.856813	0.0370643	0.066613	0.0367479	0.00276164	0.000739342	0.999261	9.35452	#N/A	#N/A	#N/A	#N/A	#N/A	8.49305	#N/A	#N/A	#N/A	#N/A	#N/A	1	0.856813	2	0.999261	0.110444
ENSMUSG00000030741	0.308531	0.570994	0.0079542	0.0977557	0.0147649	0.779113	0.220887	9.94601	-0.305888	0.0382161	0.616532	0.030994	11.5252	9.94601	#N/A	#N/A	#N/A	#N/A	#N/A	2	0.570994	1	0.779113	0.125302
ENSMUSG00000030744	0.867485	0.0222796	0.0567261	0.0520079	0.00150166	0.384012	0.615988	13.5696	#N/A	#N/A	#N/A	#N/A	#N/A	13.422	#N/A	#N/A	#N/A	#N/A	#N/A	1	0.867485	2	0.615988	0.113129
ENSMUSG00000030747	0.0802709	0.785569	0.0021209	0.111548	0.0204914	0.804046	0.195954	7.59524	-0.898086	-0.24381	1.86118	0.122523	13.0126	7.59524	#N/A	#N/A	#N/A	#N/A	#N/A	2	0.785569	1	0.804046	0.545158
ENSMUSG00000030748	0.208091	0.044429	0.306878	0.376772	0.0638302	0.164878	0.835122	9.56356	0.320209	-0.185308	0.739927	0.0386847	21.9961	9.09605	0.320209	-0.185308	0.739927	0.040673	21.9961	4	0.376772	2	0.835122	0.30386
ENSMUSG00000030750	0.592183	0.0945497	0.0398698	0.266763	0.00663432	0.873823	0.126177	9.12978	#N/A	#N/A	#N/A	#N/A	#N/A	9.12978	#N/A	#N/A	#N/A	#N/A	#N/A	1	0.592183	1	0.873823	0.205397
ENSMUSG00000030751	0.240673	0.0726569	0.0412012	0.631611	0.0138588	0.0440163	0.955984	10.2768	0.122314	0.105442	0.322978	0.0157139	2.71754	10.5067	0.122314	0.105442	0.322978	0.0153701	2.71754	4	0.631611	2	0.955984	0.168695
ENSMUSG00000030752	0.923147	0.0307097	0.0236052	0.0217661	0.000771931	0.776175	0.223825	7.22191	#N/A	#N/A	#N/A	#N/A	#N/A	7.22191	#N/A	#N/A	#N/A	#N/A	#N/A	1	0.923147	1	0.776175	0.0940023
ENSMUSG00000030753	0.908547	0.0292782	0.0241696	0.037219	0.000785848	0.782397	0.217603	10.2023	#N/A	#N/A	#N/A	#N/A	#N/A	10.2023	#N/A	#N/A	#N/A	#N/A	#N/A	1	0.908547	1	0.782397	0.078686
ENSMUSG00000030754	0.840616	0.0724026	0.0211466	0.0639704	0.00186442	0.42759	0.57241	11.4102	#N/A	#N/A	#N/A	#N/A	#N/A	11.5647	#N/A	#N/A	#N/A	#N/A	#N/A	1	0.840616	2	0.57241	0.105471
ENSMUSG00000030759	0.825662	0.0812162	0.020685	0.0704037	0.00203276	0.873534	0.126466	10.9427	#N/A	#N/A	#N/A	#N/A	#N/A	10.9427	#N/A	#N/A	#N/A	#N/A	#N/A	1	0.825662	1	0.873534	0.0703757
ENSMUSG00000030760	0.763821	0.026531	0.101026	0.105157	0.00346522	0.872654	0.127346	8.09082	#N/A	#N/A	#N/A	#N/A	#N/A	8.09082	#N/A	#N/A	#N/A	#N/A	#N/A	1	0.763821	1	0.872654	0.0514254
ENSMUSG00000030763	0.906241	0.0427255	0.0268077	0.022963	0.00126272	0.847976	0.152024	8.29846	#N/A	#N/A	#N/A	#N/A	#N/A	8.29846	#N/A	#N/A	#N/A	#N/A	#N/A	1	0.906241	1	0.847976	0.172077
