## Supplemental Table 4 for "The central clock drives metabolic rhythms in muscle stem cells" (part 2 of 3)

### Sheet: dryR_models (continued)
ID	Model1	Model2	Model3	Model4	Model5	Mean_Model1	Mean_Model2	mean_KO	a_KO	b_KO	amp_KO	relamp_KO	phase_KO	mean_WT	a_WT	b_WT	amp_WT	relamp_WT	phase_WT	chosen_model	chosen_model_BICW	chosen_model_mean	chosen_model_mean_BICW	MaxCook
ENSMUSG00000030766	0.927252	0.0296611	0.0219032	0.0204927	0.000690767	0.207807	0.792193	9.83893	#N/A	#N/A	#N/A	#N/A	#N/A	9.51971	#N/A	#N/A	#N/A	#N/A	#N/A	1	0.927252	2	0.792193	0.0500803
ENSMUSG00000030768	0.915301	0.0365129	0.0231737	0.0240803	0.000932326	0.854319	0.145681	9.0055	#N/A	#N/A	#N/A	#N/A	#N/A	9.0055	#N/A	#N/A	#N/A	#N/A	#N/A	1	0.915301	1	0.854319	0.0343389
ENSMUSG00000030770	0.636782	0.273666	0.0196016	0.0614899	0.00846021	0.873576	0.126424	10.7538	#N/A	#N/A	#N/A	#N/A	#N/A	10.7538	#N/A	#N/A	#N/A	#N/A	#N/A	1	0.636782	1	0.873576	0.238526
ENSMUSG00000030774	0.846938	0.0273545	0.0505182	0.0735046	0.00168421	0.86625	0.13375	8.59137	#N/A	#N/A	#N/A	#N/A	#N/A	8.59137	#N/A	#N/A	#N/A	#N/A	#N/A	1	0.846938	1	0.86625	0.114183
ENSMUSG00000030779	0.904044	0.042663	0.0323738	0.0193959	0.00152297	0.659515	0.340485	11.0595	#N/A	#N/A	#N/A	#N/A	#N/A	11.0595	#N/A	#N/A	#N/A	#N/A	#N/A	1	0.904044	1	0.659515	0.0985633
ENSMUSG00000030780	0.841865	0.0206948	0.0797993	0.0556984	0.00194304	0.847026	0.152974	9.20348	#N/A	#N/A	#N/A	#N/A	#N/A	9.20348	#N/A	#N/A	#N/A	#N/A	#N/A	1	0.841865	1	0.847026	0.0621996
ENSMUSG00000030781	0.918964	0.0236418	0.0261017	0.030628	0.000664289	0.87338	0.12662	4.47803	#N/A	#N/A	#N/A	#N/A	#N/A	4.47803	#N/A	#N/A	#N/A	#N/A	#N/A	1	0.918964	1	0.87338	0.0826062
ENSMUSG00000030782	0.930601	0.0243183	0.0239463	0.0205075	0.000626909	0.86892	0.13108	9.06938	#N/A	#N/A	#N/A	#N/A	#N/A	9.06938	#N/A	#N/A	#N/A	#N/A	#N/A	1	0.930601	1	0.86892	0.115884
ENSMUSG00000030785	0.913445	0.0381065	0.0262971	0.0210136	0.00113765	0.823097	0.176903	7.39365	#N/A	#N/A	#N/A	#N/A	#N/A	7.39365	#N/A	#N/A	#N/A	#N/A	#N/A	1	0.913445	1	0.823097	0.127297
ENSMUSG00000030788	0.755662	0.0414459	0.0565181	0.143279	0.00309491	0.788183	0.211817	9.36857	#N/A	#N/A	#N/A	#N/A	#N/A	9.36857	#N/A	#N/A	#N/A	#N/A	#N/A	1	0.755662	1	0.788183	0.0333984
ENSMUSG00000030790	0.898798	0.0291786	0.0287728	0.0423051	0.000945686	0.772096	0.227904	6.39037	#N/A	#N/A	#N/A	#N/A	#N/A	6.39037	#N/A	#N/A	#N/A	#N/A	#N/A	1	0.898798	1	0.772096	0.097155
ENSMUSG00000030793	0.805025	0.142717	0.0190143	0.0296925	0.00355115	0.862738	0.137262	9.63886	#N/A	#N/A	#N/A	#N/A	#N/A	9.63886	#N/A	#N/A	#N/A	#N/A	#N/A	1	0.805025	1	0.862738	0.020687
ENSMUSG00000030795	8.33823e-05	0.000908745	0.00338503	0.950256	0.0453667	0.606431	0.393569	12.4201	0.257022	0.269902	0.745405	0.030008	3.09335	12.4201	0.257022	0.269902	0.745405	0.030008	3.09335	4	0.950256	1	0.606431	0.0283376
ENSMUSG00000030796	0.129762	0.0198592	0.119959	0.712265	0.0181547	0.871092	0.128908	8.75641	0.54965	0.0714732	1.10856	0.0632996	0.493922	8.75641	0.54965	0.0714732	1.10856	0.0632996	0.493922	4	0.712265	1	0.871092	0.405072
ENSMUSG00000030801	0.830897	0.0251511	0.064905	0.0770793	0.00196732	0.846907	0.153093	8.99089	#N/A	#N/A	#N/A	#N/A	#N/A	8.99089	#N/A	#N/A	#N/A	#N/A	#N/A	1	0.830897	1	0.846907	0.213403
ENSMUSG00000030802	0.696043	0.0154955	0.24483	0.0381917	0.00543923	0.78564	0.21436	11.1963	#N/A	#N/A	#N/A	#N/A	#N/A	11.1963	#N/A	#N/A	#N/A	#N/A	#N/A	1	0.696043	1	0.78564	0.0214979
ENSMUSG00000030805	0.41094	0.439531	0.035991	0.0778768	0.0356604	0.849198	0.150802	11.1792	0.237422	0.0149653	0.475787	0.02128	0.240448	11.1792	#N/A	#N/A	#N/A	#N/A	#N/A	2	0.439531	1	0.849198	0.0600734
ENSMUSG00000030814	0.5229	0.0366104	0.106474	0.326411	0.00760465	0.802824	0.197176	11.4672	#N/A	#N/A	#N/A	#N/A	#N/A	11.4672	#N/A	#N/A	#N/A	#N/A	#N/A	1	0.5229	1	0.802824	0.0233965
ENSMUSG00000030815	0.695601	0.250126	0.0178488	0.0300345	0.00638927	0.688575	0.311425	9.77674	#N/A	#N/A	#N/A	#N/A	#N/A	9.77674	#N/A	#N/A	#N/A	#N/A	#N/A	1	0.695601	1	0.688575	0.0310053
ENSMUSG00000030816	0.80339	0.0278127	0.0775716	0.0885474	0.00267838	0.407169	0.592831	11.0527	#N/A	#N/A	#N/A	#N/A	#N/A	10.7779	#N/A	#N/A	#N/A	#N/A	#N/A	1	0.80339	2	0.592831	0.0193687
ENSMUSG00000030822	0.912164	0.0345482	0.032123	0.0199521	0.00121297	0.847557	0.152443	11.1511	#N/A	#N/A	#N/A	#N/A	#N/A	11.1511	#N/A	#N/A	#N/A	#N/A	#N/A	1	0.912164	1	0.847557	0.023416
ENSMUSG00000030824	0.910642	0.0422646	0.0200009	0.0261642	0.000928059	0.501186	0.498814	11.4211	#N/A	#N/A	#N/A	#N/A	#N/A	11.4211	#N/A	#N/A	#N/A	#N/A	#N/A	1	0.910642	1	0.501186	0.0812165
ENSMUSG00000030826	0.630614	0.01432	0.247159	0.102159	0.00574901	0.206294	0.793706	9.65133	#N/A	#N/A	#N/A	#N/A	#N/A	10.0192	#N/A	#N/A	#N/A	#N/A	#N/A	1	0.630614	2	0.793706	0.173042
ENSMUSG00000030835	0.915779	0.0347982	0.0201306	0.0285249	0.000767197	0.84318	0.15682	9.72669	#N/A	#N/A	#N/A	#N/A	#N/A	9.72669	#N/A	#N/A	#N/A	#N/A	#N/A	1	0.915779	1	0.84318	0.132444
ENSMUSG00000030839	0.898695	0.0206705	0.0447217	0.0348691	0.00104371	0.843742	0.156258	7.55172	#N/A	#N/A	#N/A	#N/A	#N/A	7.55172	#N/A	#N/A	#N/A	#N/A	#N/A	1	0.898695	1	0.843742	0.182633
ENSMUSG00000030842	1.33619e-06	0.00896231	5.30557e-06	0.955541	0.0354904	0.564092	0.435908	9.97783	0.137202	0.283844	0.630529	0.0315965	4.28014	9.97783	0.137202	0.283844	0.630529	0.0315965	4.28014	4	0.955541	1	0.564092	0.164748
ENSMUSG00000030844	0.82226	0.047593	0.0631572	0.0631162	0.00387326	0.830489	0.169511	5.62491	#N/A	#N/A	#N/A	#N/A	#N/A	5.62491	#N/A	#N/A	#N/A	#N/A	#N/A	1	0.82226	1	0.830489	0.071285
ENSMUSG00000030846	0.583304	0.0639198	0.061571	0.284272	0.00693347	0.0819037	0.918096	11.3615	#N/A	#N/A	#N/A	#N/A	#N/A	11.6381	#N/A	#N/A	#N/A	#N/A	#N/A	1	0.583304	2	0.918096	0.0753306
ENSMUSG00000030847	0.727817	0.206114	0.0170769	0.0442596	0.00473269	0.0335094	0.966491	11.9432	#N/A	#N/A	#N/A	#N/A	#N/A	11.4059	#N/A	#N/A	#N/A	#N/A	#N/A	1	0.727817	2	0.966491	1.7382
ENSMUSG00000030849	0.900069	0.0379149	0.022669	0.0382482	0.00109886	0.287978	0.712022	5.78298	#N/A	#N/A	#N/A	#N/A	#N/A	7.26693	#N/A	#N/A	#N/A	#N/A	#N/A	1	0.900069	2	0.712022	0.0808049
ENSMUSG00000030850	0.890599	0.032308	0.0404664	0.035175	0.00145182	0.846302	0.153698	10.8518	#N/A	#N/A	#N/A	#N/A	#N/A	10.8518	#N/A	#N/A	#N/A	#N/A	#N/A	1	0.890599	1	0.846302	0.0466013
ENSMUSG00000030852	0.295777	0.0127995	0.554928	0.112919	0.0235763	0.80392	0.19608	8.99332	#N/A	#N/A	#N/A	#N/A	#N/A	8.99332	-0.257274	0.381109	0.919639	0.051129	8.26813	3	0.554928	1	0.80392	0.08355
ENSMUSG00000030861	0.0696453	0.0868452	0.02319	0.787564	0.032755	0.791528	0.208472	11.1939	-0.0969517	-0.258729	0.552595	0.0246829	16.6305	11.1939	-0.0969517	-0.258729	0.552595	0.0246829	16.6305	4	0.787564	1	0.791528	0.163922
ENSMUSG00000030868	0.856896	0.0859327	0.0232118	0.0316176	0.00234158	0.701127	0.298873	10.5634	#N/A	#N/A	#N/A	#N/A	#N/A	10.5634	#N/A	#N/A	#N/A	#N/A	#N/A	1	0.856896	1	0.701127	0.110022
ENSMUSG00000030869	0.131869	0.028837	0.0664856	0.75603	0.0167788	0.08769	0.91231	10.9398	0.13262	0.110622	0.3454	0.0157864	2.65548	11.1521	0.13262	0.110622	0.3454	0.0154858	2.65548	4	0.75603	2	0.91231	0.0979709
ENSMUSG00000030870	0.608443	0.263304	0.0142982	0.10757	0.00638557	0.842687	0.157313	10.1285	#N/A	#N/A	#N/A	#N/A	#N/A	10.1285	#N/A	#N/A	#N/A	#N/A	#N/A	1	0.608443	1	0.842687	0.0708095
ENSMUSG00000030871	0.875133	0.0432101	0.0388546	0.0409645	0.00183806	0.608602	0.391398	7.80715	#N/A	#N/A	#N/A	#N/A	#N/A	7.80715	#N/A	#N/A	#N/A	#N/A	#N/A	1	0.875133	1	0.608602	0.172215
ENSMUSG00000030872	0.907431	0.0369616	0.0213685	0.0333697	0.00086912	0.801878	0.198122	10.6251	#N/A	#N/A	#N/A	#N/A	#N/A	10.6251	#N/A	#N/A	#N/A	#N/A	#N/A	1	0.907431	1	0.801878	0.307075
ENSMUSG00000030876	0.41593	0.0255579	0.167659	0.379804	0.011049	0.319332	0.680668	10.3927	#N/A	#N/A	#N/A	#N/A	#N/A	10.626	#N/A	#N/A	#N/A	#N/A	#N/A	1	0.41593	2	0.680668	0.202042
ENSMUSG00000030878	0.220217	0.266186	0.0424852	0.409872	0.0612397	0.781021	0.218979	6.18972	1.0158	-0.259269	2.09673	0.169372	23.0454	6.18972	1.0158	-0.259269	2.09673	0.169372	23.0454	4	0.409872	1	0.781021	0.522415
ENSMUSG00000030879	0.258918	0.408294	0.00860453	0.30929	0.0148937	0.852445	0.147555	10.5318	0.216338	0.212483	0.606469	0.0287922	2.96567	10.5318	#N/A	#N/A	#N/A	#N/A	#N/A	2	0.408294	1	0.852445	0.0348671
ENSMUSG00000030880	0.903144	0.0395409	0.0244496	0.0317973	0.00106847	0.00476617	0.995234	9.17931	#N/A	#N/A	#N/A	#N/A	#N/A	9.69257	#N/A	#N/A	#N/A	#N/A	#N/A	1	0.903144	2	0.995234	0.288939
ENSMUSG00000030881	0.850463	0.0926163	0.0189937	0.0358742	0.00205249	0.261208	0.738792	10.0197	#N/A	#N/A	#N/A	#N/A	#N/A	10.3927	#N/A	#N/A	#N/A	#N/A	#N/A	1	0.850463	2	0.738792	0.325718
ENSMUSG00000030882	0.680272	0.0253343	0.139533	0.147939	0.00692105	0.768524	0.231476	7.92265	#N/A	#N/A	#N/A	#N/A	#N/A	7.92265	#N/A	#N/A	#N/A	#N/A	#N/A	1	0.680272	1	0.768524	0.376118
ENSMUSG00000030884	0.887741	0.0191307	0.059034	0.032814	0.00127993	0.776027	0.223973	10.9198	#N/A	#N/A	#N/A	#N/A	#N/A	10.9198	#N/A	#N/A	#N/A	#N/A	#N/A	1	0.887741	1	0.776027	0.103163
ENSMUSG00000030888	0.752138	0.0337661	0.0817615	0.128606	0.00372914	0.111103	0.888897	9.54613	#N/A	#N/A	#N/A	#N/A	#N/A	9.88446	#N/A	#N/A	#N/A	#N/A	#N/A	1	0.752138	2	0.888897	0.0742303
ENSMUSG00000030890	0.887903	0.0633056	0.0196829	0.0277166	0.00139195	0.00100484	0.998995	11.9105	#N/A	#N/A	#N/A	#N/A	#N/A	12.1548	#N/A	#N/A	#N/A	#N/A	#N/A	1	0.887903	2	0.998995	0.047257
ENSMUSG00000030894	0.795766	0.152233	0.0193544	0.0289467	0.00370038	0.730282	0.269718	10.492	#N/A	#N/A	#N/A	#N/A	#N/A	10.492	#N/A	#N/A	#N/A	#N/A	#N/A	1	0.795766	1	0.730282	0.615465
ENSMUSG00000030917	0.932134	0.0232793	0.0202805	0.0237979	0.000508504	0.059167	0.940833	10.102	#N/A	#N/A	#N/A	#N/A	#N/A	9.84856	#N/A	#N/A	#N/A	#N/A	#N/A	1	0.932134	2	0.940833	0.0263461
ENSMUSG00000030922	0.932345	0.0236619	0.0205471	0.0229239	0.000521684	0.86874	0.13126	6.83546	#N/A	#N/A	#N/A	#N/A	#N/A	6.83546	#N/A	#N/A	#N/A	#N/A	#N/A	1	0.932345	1	0.86874	0.209158
ENSMUSG00000030924	0.739953	0.0984854	0.02715	0.130658	0.00375369	0.840434	0.159566	7.28181	#N/A	#N/A	#N/A	#N/A	#N/A	7.28181	#N/A	#N/A	#N/A	#N/A	#N/A	1	0.739953	1	0.840434	0.0840877
ENSMUSG00000030929	0.655097	0.163748	0.0204566	0.155452	0.00524563	0.786968	0.213032	7.80115	#N/A	#N/A	#N/A	#N/A	#N/A	7.80115	#N/A	#N/A	#N/A	#N/A	#N/A	1	0.655097	1	0.786968	0.0803781
ENSMUSG00000030930	0.83561	0.0887246	0.0253584	0.047497	0.00281016	0.219288	0.780712	7.99138	#N/A	#N/A	#N/A	#N/A	#N/A	7.12216	#N/A	#N/A	#N/A	#N/A	#N/A	1	0.83561	2	0.780712	0.07578
ENSMUSG00000030934	0.762318	0.183855	0.0206809	0.028147	0.00499911	0.868413	0.131587	12.0591	#N/A	#N/A	#N/A	#N/A	#N/A	12.0591	#N/A	#N/A	#N/A	#N/A	#N/A	1	0.762318	1	0.868413	0.0839587
ENSMUSG00000030935	0.366348	0.0395864	0.11426	0.469729	0.0100756	0.485845	0.514155	1.1938	-5.25831	-1.74627	11.0814	4.64122	13.2247	6.58033	-5.25831	-1.74627	11.0814	0.842009	13.2247	4	0.469729	2	0.514155	38.2312
ENSMUSG00000030942	0.570687	0.312196	0.0133019	0.0965218	0.00729255	0.87385	0.12615	10.4567	#N/A	#N/A	#N/A	#N/A	#N/A	10.4567	#N/A	#N/A	#N/A	#N/A	#N/A	1	0.570687	1	0.87385	0.0606144
ENSMUSG00000030946	0.777467	0.128424	0.018164	0.0729205	0.00302513	0.690329	0.309671	7.91691	#N/A	#N/A	#N/A	#N/A	#N/A	7.91691	#N/A	#N/A	#N/A	#N/A	#N/A	1	0.777467	1	0.690329	0.651623
ENSMUSG00000030956	0.856901	0.0292011	0.0563009	0.0556032	0.00199362	0.80907	0.19093	10.3687	#N/A	#N/A	#N/A	#N/A	#N/A	10.3687	#N/A	#N/A	#N/A	#N/A	#N/A	1	0.856901	1	0.80907	0.0745675
ENSMUSG00000030960	0.714677	0.0155761	0.210765	0.0543827	0.00459958	0.859853	0.140147	9.25204	#N/A	#N/A	#N/A	#N/A	#N/A	9.25204	#N/A	#N/A	#N/A	#N/A	#N/A	1	0.714677	1	0.859853	0.219509
ENSMUSG00000030965	0.840568	0.0963581	0.0190109	0.0418886	0.00217427	0.872826	0.127174	9.87244	#N/A	#N/A	#N/A	#N/A	#N/A	9.87244	#N/A	#N/A	#N/A	#N/A	#N/A	1	0.840568	1	0.872826	0.109445
ENSMUSG00000030966	0.88347	0.0347744	0.0325917	0.0478794	0.00128419	0.839234	0.160766	8.29484	#N/A	#N/A	#N/A	#N/A	#N/A	8.29484	#N/A	#N/A	#N/A	#N/A	#N/A	1	0.88347	1	0.839234	0.130931
ENSMUSG00000030967	0.777917	0.0396823	0.083998	0.094087	0.00431612	0.872533	0.127467	11.0872	#N/A	#N/A	#N/A	#N/A	#N/A	11.0872	#N/A	#N/A	#N/A	#N/A	#N/A	1	0.777917	1	0.872533	0.0825448
ENSMUSG00000030970	0.713752	0.21203	0.0151019	0.0546468	0.0044695	0.716374	0.283626	10.8602	#N/A	#N/A	#N/A	#N/A	#N/A	10.8602	#N/A	#N/A	#N/A	#N/A	#N/A	1	0.713752	1	0.716374	0.0312767
ENSMUSG00000030978	0.873568	0.0650487	0.0215208	0.0382597	0.00160298	0.814309	0.185691	9.72557	#N/A	#N/A	#N/A	#N/A	#N/A	9.72557	#N/A	#N/A	#N/A	#N/A	#N/A	1	0.873568	1	0.814309	0.506244
ENSMUSG00000030979	0.924656	0.0292452	0.0206574	0.0247934	0.000648543	0.688167	0.311833	7.62569	#N/A	#N/A	#N/A	#N/A	#N/A	7.62569	#N/A	#N/A	#N/A	#N/A	#N/A	1	0.924656	1	0.688167	0.224597
ENSMUSG00000030980	0.911111	0.04084	0.0203772	0.0267588	0.000912931	0.794921	0.205079	9.2573	#N/A	#N/A	#N/A	#N/A	#N/A	9.2573	#N/A	#N/A	#N/A	#N/A	#N/A	1	0.911111	1	0.794921	0.128722
ENSMUSG00000030982	0.000600706	0.953007	1.60395e-05	0.0198481	0.0265284	0.0540282	0.945972	11.0861	-0.259652	-0.328337	0.837196	0.0377587	15.4442	10.801	#N/A	#N/A	#N/A	#N/A	#N/A	2	0.953007	2	0.945972	0.0802128
ENSMUSG00000030983	0.215473	0.290939	0.0121478	0.463925	0.0175149	0.837561	0.162439	11.6712	0.0948336	0.123548	0.311497	0.0133446	3.49939	11.6712	0.0948336	0.123548	0.311497	0.0133446	3.49939	4	0.463925	1	0.837561	0.0800357
ENSMUSG00000030986	0.838802	0.0247382	0.0623117	0.0723098	0.00183811	0.86205	0.13795	9.07186	#N/A	#N/A	#N/A	#N/A	#N/A	9.07186	#N/A	#N/A	#N/A	#N/A	#N/A	1	0.838802	1	0.86205	0.0416128
ENSMUSG00000030987	0.0830004	0.327861	0.0137689	0.522119	0.0532506	0.823024	0.176976	9.06819	-0.250923	-0.305703	0.790991	0.0436135	15.3747	9.06819	-0.250923	-0.305703	0.790991	0.0436135	15.3747	4	0.522119	1	0.823024	0.237966
ENSMUSG00000030990	0.0833918	0.0119604	0.560535	0.263816	0.0802962	0.806585	0.193415	9.02	#N/A	#N/A	#N/A	#N/A	#N/A	9.02	0.615276	-0.394939	1.46225	0.0810559	21.8203	3	0.560535	1	0.806585	0.122365
ENSMUSG00000031007	0.84518	0.0594923	0.0244017	0.0692078	0.00171846	0.750956	0.249044	10.5999	#N/A	#N/A	#N/A	#N/A	#N/A	10.5999	#N/A	#N/A	#N/A	#N/A	#N/A	1	0.84518	1	0.750956	0.103496
ENSMUSG00000031010	0.885202	0.0327782	0.0584682	0.0214761	0.00207509	0.872045	0.127955	11.3325	#N/A	#N/A	#N/A	#N/A	#N/A	11.3325	#N/A	#N/A	#N/A	#N/A	#N/A	1	0.885202	1	0.872045	0.0649541
ENSMUSG00000031012	0.919492	0.0255714	0.0233877	0.0308952	0.000653627	0.739707	0.260293	11.6459	#N/A	#N/A	#N/A	#N/A	#N/A	11.6459	#N/A	#N/A	#N/A	#N/A	#N/A	1	0.919492	1	0.739707	0.0369779
ENSMUSG00000031015	2.38407e-07	0.00379631	9.57723e-07	0.961501	0.034702	0.811866	0.188134	8.96319	-0.489004	-0.555519	1.48017	0.0825695	15.2429	8.96319	-0.489004	-0.555519	1.48017	0.0825695	15.2429	4	0.961501	1	0.811866	0.08601
ENSMUSG00000031016	7.96064e-10	0.000199837	1.49915e-07	0.967548	0.0322523	0.857052	0.142948	10.2179	-0.810173	-0.442376	1.84616	0.0903399	13.909	10.2179	-0.810173	-0.442376	1.84616	0.0903399	13.909	4	0.967548	1	0.857052	0.124754
ENSMUSG00000031021	0.000789533	0.00893535	0.00301547	0.949198	0.0380617	0.730066	0.269934	10.7232	0.0725189	0.266857	0.55307	0.0257884	4.98646	10.7232	0.0725189	0.266857	0.55307	0.0257884	4.98646	4	0.949198	1	0.730066	0.0775502
ENSMUSG00000031023	0.164975	0.0038263	0.72902	0.0850488	0.0171303	0.177848	0.822152	9.4287	#N/A	#N/A	#N/A	#N/A	#N/A	9.10307	0.274292	0.321854	0.845758	0.0464545	3.3041	3	0.72902	2	0.822152	0.373214
ENSMUSG00000031024	0.323665	0.340202	0.0217591	0.29111	0.0232639	0.787672	0.212328	11.4067	0.18575	0.182257	0.520463	0.0228138	2.96375	11.4067	#N/A	#N/A	#N/A	#N/A	#N/A	2	0.340202	1	0.787672	0.0441473
ENSMUSG00000031029	0.854918	0.051522	0.0712271	0.0180492	0.00428364	0.249943	0.750057	11.8692	#N/A	#N/A	#N/A	#N/A	#N/A	11.7007	#N/A	#N/A	#N/A	#N/A	#N/A	1	0.854918	2	0.750057	0.0920565
ENSMUSG00000031059	2.76802e-05	0.0219218	3.725e-05	0.942182	0.0358313	0.80094	0.19906	11.6669	0.15839	0.106832	0.382103	0.0163756	2.26661	11.6669	0.15839	0.106832	0.382103	0.0163756	2.26661	4	0.942182	1	0.80094	0.0345055
ENSMUSG00000031060	0.929884	0.0219566	0.0256984	0.0218528	0.000608291	0.139215	0.860785	9.57105	#N/A	#N/A	#N/A	#N/A	#N/A	9.97017	#N/A	#N/A	#N/A	#N/A	#N/A	1	0.929884	2	0.860785	0.0586915
ENSMUSG00000031065	0.774006	0.0184485	0.122634	0.0819847	0.00292662	0.840757	0.159243	10.8481	#N/A	#N/A	#N/A	#N/A	#N/A	10.8481	#N/A	#N/A	#N/A	#N/A	#N/A	1	0.774006	1	0.840757	0.0192922
ENSMUSG00000031066	0.902389	0.0226542	0.050743	0.022942	0.00127225	0.870579	0.129421	9.59485	#N/A	#N/A	#N/A	#N/A	#N/A	9.59485	#N/A	#N/A	#N/A	#N/A	#N/A	1	0.902389	1	0.870579	0.0243244
ENSMUSG00000031068	0.867656	0.0435035	0.02609	0.0614226	0.00132794	0.315642	0.684358	11.9099	#N/A	#N/A	#N/A	#N/A	#N/A	11.7691	#N/A	#N/A	#N/A	#N/A	#N/A	1	0.867656	2	0.684358	0.0891275
ENSMUSG00000031070	0.715194	0.202461	0.0150091	0.0630832	0.00425256	0.324704	0.675296	8.23869	#N/A	#N/A	#N/A	#N/A	#N/A	8.63321	#N/A	#N/A	#N/A	#N/A	#N/A	1	0.715194	2	0.675296	0.0709458
ENSMUSG00000031072	0.370926	0.485266	0.0173387	0.103852	0.022617	0.873789	0.126211	9.1734	0.290086	0.207452	0.713265	0.0388768	2.37134	9.1734	#N/A	#N/A	#N/A	#N/A	#N/A	2	0.485266	1	0.873789	0.230266
ENSMUSG00000031077	0.848302	0.07743	0.0201891	0.052296	0.00178303	0.871213	0.128787	7.92273	#N/A	#N/A	#N/A	#N/A	#N/A	7.92273	#N/A	#N/A	#N/A	#N/A	#N/A	1	0.848302	1	0.871213	0.166698
ENSMUSG00000031078	0.435763	0.024614	0.185566	0.343812	0.010245	0.670929	0.329071	11.9845	#N/A	#N/A	#N/A	#N/A	#N/A	11.9845	#N/A	#N/A	#N/A	#N/A	#N/A	1	0.435763	1	0.670929	0.244478
ENSMUSG00000031090	0.928125	0.027923	0.0212736	0.0220407	0.000638092	0.872098	0.127902	6.88321	#N/A	#N/A	#N/A	#N/A	#N/A	6.88321	#N/A	#N/A	#N/A	#N/A	#N/A	1	0.928125	1	0.872098	0.227552
ENSMUSG00000031093	0.819727	0.0415822	0.0401337	0.0963645	0.00219272	0.801887	0.198113	8.24052	#N/A	#N/A	#N/A	#N/A	#N/A	8.24052	#N/A	#N/A	#N/A	#N/A	#N/A	1	0.819727	1	0.801887	0.0429687
ENSMUSG00000031095	0.905734	0.0333317	0.0360362	0.0235844	0.00131373	0.871988	0.128012	8.70118	#N/A	#N/A	#N/A	#N/A	#N/A	8.70118	#N/A	#N/A	#N/A	#N/A	#N/A	1	0.905734	1	0.871988	0.124456
ENSMUSG00000031097	0.912896	0.0397627	0.0229505	0.0234084	0.000982059	0.870877	0.129123	8.17121	#N/A	#N/A	#N/A	#N/A	#N/A	8.17121	#N/A	#N/A	#N/A	#N/A	#N/A	1	0.912896	1	0.870877	0.1128
ENSMUSG00000031099	0.822517	0.0776572	0.0215994	0.0760687	0.00215734	0.862322	0.137678	7.61253	#N/A	#N/A	#N/A	#N/A	#N/A	7.61253	#N/A	#N/A	#N/A	#N/A	#N/A	1	0.822517	1	0.862322	0.415481
ENSMUSG00000031105	0.109943	0.25787	0.00812777	0.599346	0.0247122	0.857485	0.142515	8.00773	-0.410809	-0.351573	1.08142	0.0675235	14.7038	8.00773	-0.410809	-0.351573	1.08142	0.0675235	14.7038	4	0.599346	1	0.857485	0.186949
ENSMUSG00000031107	0.77867	0.048718	0.0639127	0.104429	0.00426949	0.746367	0.253633	8.85744	#N/A	#N/A	#N/A	#N/A	#N/A	8.85744	#N/A	#N/A	#N/A	#N/A	#N/A	1	0.77867	1	0.746367	0.0346248
ENSMUSG00000031109	0.90581	0.0207959	0.0393947	0.0330922	0.00090743	0.737564	0.262436	7.62267	#N/A	#N/A	#N/A	#N/A	#N/A	7.62267	#N/A	#N/A	#N/A	#N/A	#N/A	1	0.90581	1	0.737564	0.0640745
ENSMUSG00000031119	0.0317899	0.00395079	0.250099	0.68372	0.03044	0.72737	0.27263	9.91032	0.0868838	0.326171	0.67509	0.03406	5.00561	9.91032	0.0868838	0.326171	0.67509	0.03406	5.00561	4	0.68372	1	0.72737	0.181349
ENSMUSG00000031129	0.0256109	0.291386	0.00527085	0.62767	0.0500624	0.841107	0.158893	8.97283	0.257376	0.295023	0.783021	0.0436329	3.25992	8.97283	0.257376	0.295023	0.783021	0.0436329	3.25992	4	0.62767	1	0.841107	0.0798135
ENSMUSG00000031133	0.907379	0.0277398	0.0289309	0.0350619	0.000888673	0.716739	0.283261	10.2426	#N/A	#N/A	#N/A	#N/A	#N/A	10.2426	#N/A	#N/A	#N/A	#N/A	#N/A	1	0.907379	1	0.716739	0.03118
ENSMUSG00000031134	0.277127	0.0239322	0.581475	0.0690275	0.0484379	0.221467	0.778533	11.2086	#N/A	#N/A	#N/A	#N/A	#N/A	10.9921	0.175017	0.204521	0.538367	0.0244887	3.29634	3	0.581475	2	0.778533	0.154055
ENSMUSG00000031137	0.498776	0.0303325	0.151868	0.309753	0.00926992	0.873808	0.126192	9.1887	#N/A	#N/A	#N/A	#N/A	#N/A	9.1887	#N/A	#N/A	#N/A	#N/A	#N/A	1	0.498776	1	0.873808	0.118397
ENSMUSG00000031143	0.484836	0.2893	0.0153247	0.201142	0.00939789	0.864046	0.135954	9.09084	#N/A	#N/A	#N/A	#N/A	#N/A	9.09084	#N/A	#N/A	#N/A	#N/A	#N/A	1	0.484836	1	0.864046	0.0647631
ENSMUSG00000031145	0.870598	0.0320443	0.0451264	0.0505919	0.00163985	0.873218	0.126782	7.68405	#N/A	#N/A	#N/A	#N/A	#N/A	7.68405	#N/A	#N/A	#N/A	#N/A	#N/A	1	0.870598	1	0.873218	0.0860485
ENSMUSG00000031146	0.650706	0.246243	0.0148146	0.0826806	0.00555518	0.837823	0.162177	9.53605	#N/A	#N/A	#N/A	#N/A	#N/A	9.53605	#N/A	#N/A	#N/A	#N/A	#N/A	1	0.650706	1	0.837823	0.205548
ENSMUSG00000031148	0.864795	0.061184	0.0355798	0.0359438	0.00249746	0.777693	0.222307	9.9288	#N/A	#N/A	#N/A	#N/A	#N/A	9.9288	#N/A	#N/A	#N/A	#N/A	#N/A	1	0.864795	1	0.777693	0.0884132
ENSMUSG00000031149	0.87752	0.0222252	0.0579542	0.0408095	0.00149124	0.852043	0.147957	9.20747	#N/A	#N/A	#N/A	#N/A	#N/A	9.20747	#N/A	#N/A	#N/A	#N/A	#N/A	1	0.87752	1	0.852043	0.406619
ENSMUSG00000031153	0.0763142	0.115781	0.0486695	0.677463	0.0817724	0.869832	0.130168	10.0034	-0.158615	-0.295745	0.671189	0.0335479	16.1196	10.0034	-0.158615	-0.295745	0.671189	0.0335479	16.1196	4	0.677463	1	0.869832	0.0373661
ENSMUSG00000031154	0.768858	0.148493	0.0198481	0.0589944	0.00380657	0.86859	0.13141	10.8339	#N/A	#N/A	#N/A	#N/A	#N/A	10.8339	#N/A	#N/A	#N/A	#N/A	#N/A	1	0.768858	1	0.86859	0.300487
ENSMUSG00000031155	0.902251	0.0287549	0.0330384	0.0349767	0.000979478	0.873866	0.126134	6.38229	#N/A	#N/A	#N/A	#N/A	#N/A	6.38229	#N/A	#N/A	#N/A	#N/A	#N/A	1	0.902251	1	0.873866	0.199313
ENSMUSG00000031156	0.805803	0.0869647	0.0216055	0.0832737	0.00235339	0.564495	0.435505	9.64313	#N/A	#N/A	#N/A	#N/A	#N/A	9.64313	#N/A	#N/A	#N/A	#N/A	#N/A	1	0.805803	1	0.564495	0.112615
ENSMUSG00000031157	0.830094	0.0611311	0.0348789	0.0713381	0.00255826	0.610067	0.389933	9.80954	#N/A	#N/A	#N/A	#N/A	#N/A	9.80954	#N/A	#N/A	#N/A	#N/A	#N/A	1	0.830094	1	0.610067	0.114463
ENSMUSG00000031158	0.00861749	0.376326	0.00459099	0.417203	0.193262	0.467369	0.532631	9.08412	0.312908	-0.0484691	0.633279	0.0348564	23.413	9.31364	0.312908	-0.0484691	0.633279	0.0339974	23.413	4	0.417203	2	0.532631	0.286767
ENSMUSG00000031161	0.904319	0.0301656	0.0253755	0.0393104	0.000829585	0.844807	0.155193	8.33146	#N/A	#N/A	#N/A	#N/A	#N/A	8.33146	#N/A	#N/A	#N/A	#N/A	#N/A	1	0.904319	1	0.844807	0.0758179
ENSMUSG00000031166	0.822854	0.0210148	0.113768	0.039463	0.00290029	0.778379	0.221621	9.72363	#N/A	#N/A	#N/A	#N/A	#N/A	9.72363	#N/A	#N/A	#N/A	#N/A	#N/A	1	0.822854	1	0.778379	0.168736
ENSMUSG00000031167	3.66618e-07	3.70103e-06	0.0085784	0.882538	0.10888	0.798147	0.201853	11.168	0.104366	0.458318	0.940102	0.042089	5.14477	11.168	0.104366	0.458318	0.940102	0.042089	5.14477	4	0.882538	1	0.798147	0.269327
ENSMUSG00000031168	0.895155	0.0422772	0.0245724	0.0368441	0.00115141	0.813817	0.186183	9.78338	#N/A	#N/A	#N/A	#N/A	#N/A	9.78338	#N/A	#N/A	#N/A	#N/A	#N/A	1	0.895155	1	0.813817	0.0430725
ENSMUSG00000031169	0.919641	0.0238005	0.025971	0.0299148	0.00067264	0.87322	0.12678	8.45888	#N/A	#N/A	#N/A	#N/A	#N/A	8.45888	#N/A	#N/A	#N/A	#N/A	#N/A	1	0.919641	1	0.87322	0.0466456
ENSMUSG00000031171	0.899105	0.0206945	0.0423833	0.0368416	0.000975185	0.87154	0.12846	9.25911	#N/A	#N/A	#N/A	#N/A	#N/A	9.25911	#N/A	#N/A	#N/A	#N/A	#N/A	1	0.899105	1	0.87154	0.0427373
ENSMUSG00000031176	0.936518	0.0196331	0.0228289	0.0205415	0.000478285	0.504035	0.495965	11.1452	#N/A	#N/A	#N/A	#N/A	#N/A	11.1452	#N/A	#N/A	#N/A	#N/A	#N/A	1	0.936518	1	0.504035	0.256699
ENSMUSG00000031189	0.699209	0.162973	0.0206832	0.112222	0.00491341	0.821227	0.178773	6.81439	#N/A	#N/A	#N/A	#N/A	#N/A	6.81439	#N/A	#N/A	#N/A	#N/A	#N/A	1	0.699209	1	0.821227	0.191487
ENSMUSG00000031197	0.928428	0.0260426	0.0232519	0.0216252	0.000651843	0.759816	0.240184	10.3832	#N/A	#N/A	#N/A	#N/A	#N/A	10.3832	#N/A	#N/A	#N/A	#N/A	#N/A	1	0.928428	1	0.759816	0.0534264
ENSMUSG00000031198	0.75497	0.0962821	0.0300386	0.114873	0.00383638	0.862855	0.137145	10.4798	#N/A	#N/A	#N/A	#N/A	#N/A	10.4798	#N/A	#N/A	#N/A	#N/A	#N/A	1	0.75497	1	0.862855	0.0583439
ENSMUSG00000031200	0.929466	0.0195271	0.0267275	0.0237192	0.000559897	0.86346	0.13654	6.57877	#N/A	#N/A	#N/A	#N/A	#N/A	6.57877	#N/A	#N/A	#N/A	#N/A	#N/A	1	0.929466	1	0.86346	0.406077
ENSMUSG00000031201	0.48719	0.271106	0.0184763	0.212959	0.0102699	0.000602729	0.999397	10.7652	#N/A	#N/A	#N/A	#N/A	#N/A	10.4296	#N/A	#N/A	#N/A	#N/A	#N/A	1	0.48719	2	0.999397	0.150409
ENSMUSG00000031207	0.491965	0.339283	0.0123618	0.147737	0.00865399	0.859913	0.140087	12.3657	#N/A	#N/A	#N/A	#N/A	#N/A	12.3657	#N/A	#N/A	#N/A	#N/A	#N/A	1	0.491965	1	0.859913	0.158503
ENSMUSG00000031209	0.759489	0.113049	0.039684	0.0814797	0.00629776	0.812378	0.187622	7.51386	#N/A	#N/A	#N/A	#N/A	#N/A	7.51386	#N/A	#N/A	#N/A	#N/A	#N/A	1	0.759489	1	0.812378	0.556385
ENSMUSG00000031214	0.84197	0.0292765	0.0549357	0.0719029	0.00191467	0.87186	0.12814	8.88376	#N/A	#N/A	#N/A	#N/A	#N/A	8.88376	#N/A	#N/A	#N/A	#N/A	#N/A	1	0.84197	1	0.87186	0.0265443
ENSMUSG00000031221	0.53472	0.196624	0.052788	0.196479	0.0193887	0.564226	0.435774	9.4527	#N/A	#N/A	#N/A	#N/A	#N/A	9.4527	#N/A	#N/A	#N/A	#N/A	#N/A	1	0.53472	1	0.564226	0.0757372
ENSMUSG00000031226	0.0551512	0.0184018	0.222304	0.630558	0.0735843	0.0302472	0.969753	9.09216	0.134971	0.225702	0.52596	0.0289238	3.94136	9.43994	0.134971	0.225702	0.52596	0.0278582	3.94136	4	0.630558	2	0.969753	0.365754
ENSMUSG00000031227	0.821659	0.0586689	0.0887185	0.0248402	0.00611359	0.59335	0.40665	8.76409	#N/A	#N/A	#N/A	#N/A	#N/A	8.76409	#N/A	#N/A	#N/A	#N/A	#N/A	1	0.821659	1	0.59335	0.121513
ENSMUSG00000031229	0.916405	0.034921	0.0204015	0.0274944	0.000777686	0.390103	0.609897	12.2224	#N/A	#N/A	#N/A	#N/A	#N/A	12.4118	#N/A	#N/A	#N/A	#N/A	#N/A	1	0.916405	2	0.609897	0.145124
ENSMUSG00000031230	0.825228	0.095442	0.0274217	0.0486784	0.00323025	0.834169	0.165831	8.58891	#N/A	#N/A	#N/A	#N/A	#N/A	8.58891	#N/A	#N/A	#N/A	#N/A	#N/A	1	0.825228	1	0.834169	0.517563
ENSMUSG00000031231	0.0414621	0.321927	0.00292656	0.606067	0.0276174	0.86351	0.13649	10.0708	0.189869	0.156043	0.491527	0.0244035	2.62766	10.0708	0.189869	0.156043	0.491527	0.0244035	2.62766	4	0.606067	1	0.86351	0.137393
ENSMUSG00000031232	0.912941	0.0335532	0.026564	0.0259667	0.000974864	0.742654	0.257346	10.8217	#N/A	#N/A	#N/A	#N/A	#N/A	10.8217	#N/A	#N/A	#N/A	#N/A	#N/A	1	0.912941	1	0.742654	0.0855976
ENSMUSG00000031239	1.30573e-08	0.000110055	2.77555e-06	0.967297	0.03259	2.30749e-08	1	13.82	0.236952	0.278587	0.731455	0.0264637	3.30781	14.3055	0.236952	0.278587	0.731455	0.0255656	3.30781	4	0.967297	2	1	0.118037
ENSMUSG00000031242	0.924132	0.024805	0.0232567	0.0271803	0.000626499	0.860831	0.139169	7.96721	#N/A	#N/A	#N/A	#N/A	#N/A	7.96721	#N/A	#N/A	#N/A	#N/A	#N/A	1	0.924132	1	0.860831	0.331011
ENSMUSG00000031245	0.899798	0.0543376	0.0206418	0.0239721	0.00125052	0.821108	0.178892	9.35952	#N/A	#N/A	#N/A	#N/A	#N/A	9.35952	#N/A	#N/A	#N/A	#N/A	#N/A	1	0.899798	1	0.821108	0.569384
ENSMUSG00000031246	0.841494	0.0200778	0.0764787	0.0601011	0.00184857	0.867504	0.132496	11.4374	#N/A	#N/A	#N/A	#N/A	#N/A	11.4374	#N/A	#N/A	#N/A	#N/A	#N/A	1	0.841494	1	0.867504	0.111761
ENSMUSG00000031253	0.180069	0.131967	0.0696274	0.570111	0.0482265	0.00770862	0.992291	11.2639	-0.124385	0.182399	0.441547	0.0196001	8.2861	10.9121	-0.124385	0.182399	0.441547	0.0202319	8.2861	4	0.570111	2	0.992291	0.164548
ENSMUSG00000031255	0.127508	0.569677	0.00391763	0.280189	0.0187084	0.230576	0.769424	8.31389	-0.405522	-0.651649	1.53505	0.0923184	15.8737	7.68	#N/A	#N/A	#N/A	#N/A	#N/A	2	0.569677	2	0.769424	0.134912
ENSMUSG00000031256	0.875283	0.0228415	0.0490441	0.0515517	0.00127953	0.851743	0.148257	9.56146	#N/A	#N/A	#N/A	#N/A	#N/A	9.56146	#N/A	#N/A	#N/A	#N/A	#N/A	1	0.875283	1	0.851743	0.163417
ENSMUSG00000031266	0.881952	0.0596759	0.0219097	0.0349938	0.00146896	0.823494	0.176506	7.33922	#N/A	#N/A	#N/A	#N/A	#N/A	7.33922	#N/A	#N/A	#N/A	#N/A	#N/A	1	0.881952	1	0.823494	0.149542
ENSMUSG00000031274	0.930068	0.0203269	0.0259415	0.0230954	0.000567949	0.870498	0.129502	7.62339	#N/A	#N/A	#N/A	#N/A	#N/A	7.62339	#N/A	#N/A	#N/A	#N/A	#N/A	1	0.930068	1	0.870498	0.0499783
ENSMUSG00000031278	0.759071	0.020096	0.15442	0.0623202	0.00409279	0.827203	0.172797	10.3573	#N/A	#N/A	#N/A	#N/A	#N/A	10.3573	#N/A	#N/A	#N/A	#N/A	#N/A	1	0.759071	1	0.827203	0.0840333
ENSMUSG00000031284	0.87603	0.0566005	0.0220173	0.0439595	0.00139309	0.8469	0.1531	7.31272	#N/A	#N/A	#N/A	#N/A	#N/A	7.31272	#N/A	#N/A	#N/A	#N/A	#N/A	1	0.87603	1	0.8469	0.632456
ENSMUSG00000031295	0.726613	0.0839385	0.150446	0.0218482	0.0171539	0.829648	0.170352	8.68124	#N/A	#N/A	#N/A	#N/A	#N/A	8.68124	#N/A	#N/A	#N/A	#N/A	#N/A	1	0.726613	1	0.829648	0.460328
ENSMUSG00000031298	0.855984	0.0197566	0.0925513	0.0295798	0.00212811	0.851012	0.148988	6.6837	#N/A	#N/A	#N/A	#N/A	#N/A	6.6837	#N/A	#N/A	#N/A	#N/A	#N/A	1	0.855984	1	0.851012	0.0549599
ENSMUSG00000031299	0.862509	0.06913	0.0189371	0.0478949	0.00152857	0.867032	0.132968	11.342	#N/A	#N/A	#N/A	#N/A	#N/A	11.342	#N/A	#N/A	#N/A	#N/A	#N/A	1	0.862509	1	0.867032	0.145277
ENSMUSG00000031304	0.783395	0.0487497	0.0479323	0.117037	0.00288669	0.819189	0.180811	5.49966	#N/A	#N/A	#N/A	#N/A	#N/A	5.49966	#N/A	#N/A	#N/A	#N/A	#N/A	1	0.783395	1	0.819189	0.0811548
ENSMUSG00000031309	0.341044	0.139522	0.027239	0.480236	0.0119588	0.781143	0.218857	10.0457	0.321653	0.0273202	0.645622	0.0321341	0.323658	10.0457	0.321653	0.0273202	0.645622	0.0321341	0.323658	4	0.480236	1	0.781143	0.0700622
ENSMUSG00000031310	0.907283	0.0426746	0.0209912	0.0280697	0.000981589	0.829664	0.170336	8.6171	#N/A	#N/A	#N/A	#N/A	#N/A	8.6171	#N/A	#N/A	#N/A	#N/A	#N/A	1	0.907283	1	0.829664	0.150611
ENSMUSG00000031311	0.870987	0.0411937	0.0294652	0.0569368	0.0014169	0.722509	0.277491	11.8902	#N/A	#N/A	#N/A	#N/A	#N/A	11.8902	#N/A	#N/A	#N/A	#N/A	#N/A	1	0.870987	1	0.722509	0.102377
ENSMUSG00000031314	9.27704e-05	0.0106402	0.000252167	0.955175	0.03384	0.872738	0.127262	10.0054	0.0150738	-0.298754	0.598268	0.0298971	18.1926	10.0054	0.0150738	-0.298754	0.598268	0.0298971	18.1926	4	0.955175	1	0.872738	0.158968
ENSMUSG00000031320	0.671767	0.142971	0.0375625	0.139587	0.00811359	0.00209206	0.997908	13.737	#N/A	#N/A	#N/A	#N/A	#N/A	13.4536	#N/A	#N/A	#N/A	#N/A	#N/A	1	0.671767	2	0.997908	0.154096
ENSMUSG00000031327	0.653806	0.0799637	0.0384513	0.222908	0.00487079	0.282255	0.717745	9.46054	#N/A	#N/A	#N/A	#N/A	#N/A	9.02315	#N/A	#N/A	#N/A	#N/A	#N/A	1	0.653806	2	0.717745	0.168945
ENSMUSG00000031328	0.138934	0.317658	0.0149314	0.496794	0.0316832	0.785339	0.214661	11.8948	0.0288321	0.229375	0.462361	0.0194354	5.52237	11.8948	0.0288321	0.229375	0.462361	0.0194354	5.52237	4	0.496794	1	0.785339	0.25249
ENSMUSG00000031333	0.327334	0.405722	0.0142308	0.233138	0.019574	0.816136	0.183864	8.28259	-0.420709	-0.515464	1.33071	0.0803319	15.3853	8.28259	#N/A	#N/A	#N/A	#N/A	#N/A	2	0.405722	1	0.816136	0.340113
ENSMUSG00000031337	0.873401	0.0402155	0.0266436	0.0584822	0.00125743	0.368284	0.631716	9.24305	#N/A	#N/A	#N/A	#N/A	#N/A	8.85687	#N/A	#N/A	#N/A	#N/A	#N/A	1	0.873401	2	0.631716	0.0528235
ENSMUSG00000031340	0.73909	0.0191006	0.14284	0.0952857	0.00368324	0.736226	0.263774	9.17451	#N/A	#N/A	#N/A	#N/A	#N/A	9.17451	#N/A	#N/A	#N/A	#N/A	#N/A	1	0.73909	1	0.736226	0.0118936
ENSMUSG00000031342	0.487864	0.0726184	0.0749225	0.35317	0.0114248	0.617136	0.382864	9.84268	#N/A	#N/A	#N/A	#N/A	#N/A	9.84268	#N/A	#N/A	#N/A	#N/A	#N/A	1	0.487864	1	0.617136	0.11656
ENSMUSG00000031343	0.841607	0.0309087	0.050121	0.0755002	0.00186339	0.480295	0.519705	9.16032	#N/A	#N/A	#N/A	#N/A	#N/A	8.73257	#N/A	#N/A	#N/A	#N/A	#N/A	1	0.841607	2	0.519705	0.126282
ENSMUSG00000031347	0.293859	0.0218477	0.355149	0.302704	0.0264402	0.859175	0.140825	10.0314	#N/A	#N/A	#N/A	#N/A	#N/A	10.0314	0.201821	-0.101367	0.451695	0.022514	22.2221	3	0.355149	1	0.859175	0.0943209
ENSMUSG00000031349	0.216955	0.0478346	0.0649309	0.655386	0.0148931	0.860505	0.139495	8.06069	0.519233	0.242686	1.1463	0.0711041	1.67007	8.06069	0.519233	0.242686	1.1463	0.0711041	1.67007	4	0.655386	1	0.860505	0.145737
ENSMUSG00000031352	0.452495	0.0167794	0.488183	0.0249631	0.0175797	0.802028	0.197972	9.6686	#N/A	#N/A	#N/A	#N/A	#N/A	9.6686	-0.0691326	-0.294439	0.604891	0.0312812	17.1191	3	0.488183	1	0.802028	0.0430232
ENSMUSG00000031353	0.301974	0.0144819	0.291241	0.377777	0.0145269	0.0311332	0.968867	13.4722	-0.00949893	0.124107	0.248939	0.00923897	6.29179	13.2783	-0.00949893	0.124107	0.248939	0.00937391	6.29179	4	0.377777	2	0.968867	0.0997836
ENSMUSG00000031355	0.795076	0.0198034	0.100335	0.0822545	0.00253098	0.0900087	0.909991	9.47188	#N/A	#N/A	#N/A	#N/A	#N/A	9.05991	#N/A	#N/A	#N/A	#N/A	#N/A	1	0.795076	2	0.909991	0.0845195
ENSMUSG00000031357	0.865206	0.0230106	0.0527313	0.0576511	0.00140073	0.839315	0.160685	10.1538	#N/A	#N/A	#N/A	#N/A	#N/A	10.1538	#N/A	#N/A	#N/A	#N/A	#N/A	1	0.865206	1	0.839315	0.104245
ENSMUSG00000031358	0.91666	0.0358047	0.0250085	0.0215452	0.000982055	0.838712	0.161288	9.03541	#N/A	#N/A	#N/A	#N/A	#N/A	9.03541	#N/A	#N/A	#N/A	#N/A	#N/A	1	0.91666	1	0.838712	0.0864134
ENSMUSG00000031360	0.923609	0.0314725	0.0222418	0.0219214	0.000755109	0.0432547	0.956745	10.0967	#N/A	#N/A	#N/A	#N/A	#N/A	9.59744	#N/A	#N/A	#N/A	#N/A	#N/A	1	0.923609	2	0.956745	0.0393961
ENSMUSG00000031365	0.141941	0.114396	0.0187652	0.70688	0.018018	0.77577	0.22423	9.12869	-0.254235	-0.199116	0.645856	0.0353751	14.5379	9.12869	-0.254235	-0.199116	0.645856	0.0353751	14.5379	4	0.70688	1	0.77577	0.036159
ENSMUSG00000031367	0.881279	0.0352429	0.0282932	0.0540465	0.00113861	0.143843	0.856157	8.62759	#N/A	#N/A	#N/A	#N/A	#N/A	8.27072	#N/A	#N/A	#N/A	#N/A	#N/A	1	0.881279	2	0.856157	0.363001
ENSMUSG00000031370	0.00697559	0.853679	0.000243103	0.108663	0.0304393	0.788946	0.211054	9.81291	0.194412	0.400777	0.890883	0.0453934	4.27484	9.81291	#N/A	#N/A	#N/A	#N/A	#N/A	2	0.853679	1	0.788946	0.0951879
ENSMUSG00000031371	0.00160462	0.00916158	0.00668903	0.943359	0.0391859	0.0429784	0.957022	8.40099	0.324774	0.275737	0.852077	0.0507129	2.68878	8.82382	0.324774	0.275737	0.852077	0.0482828	2.68878	4	0.943359	2	0.957022	0.128779
ENSMUSG00000031375	0.0266905	0.79521	0.00464021	0.0436054	0.129854	0.497694	0.502306	12.0717	-0.0133113	0.382311	0.765086	0.0316892	6.13294	11.8686	#N/A	#N/A	#N/A	#N/A	#N/A	2	0.79521	2	0.502306	0.0818999
ENSMUSG00000031378	0.870889	0.0359525	0.0315624	0.0603033	0.00129232	0.704848	0.295152	9.18345	#N/A	#N/A	#N/A	#N/A	#N/A	9.18345	#N/A	#N/A	#N/A	#N/A	#N/A	1	0.870889	1	0.704848	0.0712763
ENSMUSG00000031379	0.928318	0.0212873	0.0254111	0.0244014	0.000581713	0.000171704	0.999828	9.02158	#N/A	#N/A	#N/A	#N/A	#N/A	8.40351	#N/A	#N/A	#N/A	#N/A	#N/A	1	0.928318	2	0.999828	0.320252
ENSMUSG00000031381	0.81831	0.116654	0.0185342	0.0438697	0.00263283	0.873189	0.126811	7.89381	#N/A	#N/A	#N/A	#N/A	#N/A	7.89381	#N/A	#N/A	#N/A	#N/A	#N/A	1	0.81831	1	0.873189	0.0797561
ENSMUSG00000031386	0.688013	0.0803668	0.0483836	0.177593	0.00564302	0.775857	0.224143	10.2112	#N/A	#N/A	#N/A	#N/A	#N/A	10.2112	#N/A	#N/A	#N/A	#N/A	#N/A	1	0.688013	1	0.775857	0.0414502
ENSMUSG00000031387	0.620624	0.0477096	0.197385	0.119598	0.0146839	0.505488	0.494512	7.18018	#N/A	#N/A	#N/A	#N/A	#N/A	7.18018	#N/A	#N/A	#N/A	#N/A	#N/A	1	0.620624	1	0.505488	0.0570554
ENSMUSG00000031388	0.910711	0.0371215	0.0274216	0.0236284	0.00111743	0.247295	0.752705	9.14251	#N/A	#N/A	#N/A	#N/A	#N/A	9.45401	#N/A	#N/A	#N/A	#N/A	#N/A	1	0.910711	2	0.752705	0.110895
ENSMUSG00000031392	0.888259	0.0266826	0.0348494	0.0491629	0.00104587	0.00134238	0.998658	11.6784	#N/A	#N/A	#N/A	#N/A	#N/A	11.2644	#N/A	#N/A	#N/A	#N/A	#N/A	1	0.888259	2	0.998658	0.0272015
ENSMUSG00000031393	0.000282239	0.0107232	0.000511883	0.965158	0.0233249	0.855133	0.144867	10.481	-0.340228	-0.153296	0.746337	0.0356043	13.617	10.481	-0.340228	-0.153296	0.746337	0.0356043	13.617	4	0.965158	1	0.855133	0.0220806
ENSMUSG00000031398	0.628683	0.231074	0.015191	0.119308	0.00574293	0.864403	0.135597	7.20854	#N/A	#N/A	#N/A	#N/A	#N/A	7.20854	#N/A	#N/A	#N/A	#N/A	#N/A	1	0.628683	1	0.864403	0.315322
ENSMUSG00000031399	0.805251	0.130821	0.0253348	0.0345397	0.00405361	0.855364	0.144636	9.418	#N/A	#N/A	#N/A	#N/A	#N/A	9.418	#N/A	#N/A	#N/A	#N/A	#N/A	1	0.805251	1	0.855364	0.0312214
ENSMUSG00000031400	0.859497	0.0255805	0.0582893	0.054918	0.00171495	0.391198	0.608802	8.42321	#N/A	#N/A	#N/A	#N/A	#N/A	8.02981	#N/A	#N/A	#N/A	#N/A	#N/A	1	0.859497	2	0.608802	0.176179
ENSMUSG00000031402	0.807113	0.115403	0.0446629	0.0266831	0.00613741	0.392456	0.607544	9.39471	#N/A	#N/A	#N/A	#N/A	#N/A	9.6734	#N/A	#N/A	#N/A	#N/A	#N/A	1	0.807113	2	0.607544	0.0730416
ENSMUSG00000031403	0.929349	0.0260894	0.020079	0.0239179	0.000564771	0.849957	0.150043	10.7702	#N/A	#N/A	#N/A	#N/A	#N/A	10.7702	#N/A	#N/A	#N/A	#N/A	#N/A	1	0.929349	1	0.849957	0.0829445
ENSMUSG00000031422	0.000655881	0.0721553	0.000499374	0.866679	0.0600099	0.00601058	0.993989	11.2677	0.0926413	0.209867	0.45881	0.0203594	4.41213	11.5239	0.0926413	0.209867	0.45881	0.0199069	4.41213	4	0.866679	2	0.993989	0.114307
ENSMUSG00000031425	0.932264	0.0222778	0.0211171	0.0238352	0.000506123	0.828336	0.171664	7.55875	#N/A	#N/A	#N/A	#N/A	#N/A	7.55875	#N/A	#N/A	#N/A	#N/A	#N/A	1	0.932264	1	0.828336	0.187664
ENSMUSG00000031429	0.901314	0.026081	0.0420385	0.0293812	0.00118522	0.467139	0.532861	8.20341	#N/A	#N/A	#N/A	#N/A	#N/A	8.5481	#N/A	#N/A	#N/A	#N/A	#N/A	1	0.901314	2	0.532861	0.106905
ENSMUSG00000031431	9.74273e-10	0.000104387	3.5352e-07	0.974483	0.0254121	0.846725	0.153275	14.856	-0.88352	-0.554726	2.08646	0.0702226	14.1415	14.856	-0.88352	-0.554726	2.08646	0.0702226	14.1415	4	0.974483	1	0.846725	2.73328
ENSMUSG00000031432	0.852982	0.0275649	0.0606509	0.0567813	0.0020212	0.832542	0.167458	9.80074	#N/A	#N/A	#N/A	#N/A	#N/A	9.80074	#N/A	#N/A	#N/A	#N/A	#N/A	1	0.852982	1	0.832542	0.103434
ENSMUSG00000031433	0.867565	0.0747462	0.0265648	0.0290515	0.00207214	0.871147	0.128853	7.74196	#N/A	#N/A	#N/A	#N/A	#N/A	7.74196	#N/A	#N/A	#N/A	#N/A	#N/A	1	0.867565	1	0.871147	0.351159
ENSMUSG00000031434	0.781214	0.0798523	0.035162	0.100128	0.00364385	0.745556	0.254444	7.28571	#N/A	#N/A	#N/A	#N/A	#N/A	7.28571	#N/A	#N/A	#N/A	#N/A	#N/A	1	0.781214	1	0.745556	0.0228675
ENSMUSG00000031441	0.915791	0.0391131	0.0199097	0.0243325	0.000853836	0.776263	0.223737	9.97332	#N/A	#N/A	#N/A	#N/A	#N/A	9.97332	#N/A	#N/A	#N/A	#N/A	#N/A	1	0.915791	1	0.776263	0.116946
ENSMUSG00000031446	0.842358	0.0948911	0.0292589	0.0302781	0.00321406	0.799811	0.200189	11.0893	#N/A	#N/A	#N/A	#N/A	#N/A	11.0893	#N/A	#N/A	#N/A	#N/A	#N/A	1	0.842358	1	0.799811	0.0460811
ENSMUSG00000031447	0.680288	0.0494983	0.0653774	0.200174	0.0046622	0.129057	0.870943	12.4869	#N/A	#N/A	#N/A	#N/A	#N/A	12.3292	#N/A	#N/A	#N/A	#N/A	#N/A	1	0.680288	2	0.870943	0.0344357
ENSMUSG00000031451	0.00175412	0.00482567	0.00735644	0.961027	0.0250372	2.3452e-11	1	13.1947	-0.0863846	-0.294309	0.61345	0.023246	16.9095	12.5052	-0.0863846	-0.294309	0.61345	0.0245278	16.9095	4	0.961027	2	1	0.0607547
ENSMUSG00000031453	0.221064	0.0262678	0.157935	0.575915	0.0188175	0.319253	0.680747	11.1225	-0.273703	0.0346183	0.551768	0.0248042	11.5194	10.8411	-0.273703	0.0346183	0.551768	0.025448	11.5194	4	0.575915	2	0.680747	0.0609538
ENSMUSG00000031458	0.705819	0.0380741	0.0736854	0.178382	0.00404008	0.802798	0.197202	6.95722	#N/A	#N/A	#N/A	#N/A	#N/A	6.95722	#N/A	#N/A	#N/A	#N/A	#N/A	1	0.705819	1	0.802798	0.0433228
ENSMUSG00000031467	0.937257	0.0211114	0.0208033	0.0203606	0.000467856	0.00181785	0.998182	12.0576	#N/A	#N/A	#N/A	#N/A	#N/A	11.8031	#N/A	#N/A	#N/A	#N/A	#N/A	1	0.937257	2	0.998182	0.0628837
ENSMUSG00000031478	0.803734	0.0365358	0.0797794	0.0767214	0.00322972	0.851271	0.148729	6.13943	#N/A	#N/A	#N/A	#N/A	#N/A	6.13943	#N/A	#N/A	#N/A	#N/A	#N/A	1	0.803734	1	0.851271	0.147395
ENSMUSG00000031479	0.59496	0.303395	0.0126609	0.0824438	0.00654023	0.873743	0.126257	9.87428	#N/A	#N/A	#N/A	#N/A	#N/A	9.87428	#N/A	#N/A	#N/A	#N/A	#N/A	1	0.59496	1	0.873743	0.0539445
ENSMUSG00000031482	0.909902	0.0235273	0.0298513	0.0359359	0.000783109	0.864721	0.135279	8.7636	#N/A	#N/A	#N/A	#N/A	#N/A	8.7636	#N/A	#N/A	#N/A	#N/A	#N/A	1	0.909902	1	0.864721	0.0351921
ENSMUSG00000031483	0.935109	0.0230138	0.0217598	0.0195831	0.000534693	0.800773	0.199227	9.40062	#N/A	#N/A	#N/A	#N/A	#N/A	9.40062	#N/A	#N/A	#N/A	#N/A	#N/A	1	0.935109	1	0.800773	0.402009
ENSMUSG00000031485	0.392398	0.516549	0.00828187	0.0719607	0.0108104	0.541587	0.458413	10.8568	0.220802	0.146152	0.529581	0.0243894	2.23341	10.8568	#N/A	#N/A	#N/A	#N/A	#N/A	2	0.516549	1	0.541587	0.0792255
ENSMUSG00000031486	0.864056	0.0611543	0.0272846	0.0455313	0.00197397	0.00774831	0.992252	10.0846	#N/A	#N/A	#N/A	#N/A	#N/A	10.4827	#N/A	#N/A	#N/A	#N/A	#N/A	1	0.864056	2	0.992252	0.0633119
ENSMUSG00000031487	0.915859	0.0218395	0.0294519	0.0321491	0.000700507	0.851946	0.148054	7.30358	#N/A	#N/A	#N/A	#N/A	#N/A	7.30358	#N/A	#N/A	#N/A	#N/A	#N/A	1	0.915859	1	0.851946	0.20022
ENSMUSG00000031490	0.825333	0.069738	0.0235474	0.0793665	0.00201453	0.453954	0.546046	11.3275	#N/A	#N/A	#N/A	#N/A	#N/A	11.166	#N/A	#N/A	#N/A	#N/A	#N/A	1	0.825333	2	0.546046	0.124443
ENSMUSG00000031502	0.00175151	0.230104	0.000805658	0.656293	0.111046	0.716442	0.283558	12.1252	0.220143	0.124004	0.505331	0.020838	1.95947	12.1252	0.220143	0.124004	0.505331	0.020838	1.95947	4	0.656293	1	0.716442	0.170646
ENSMUSG00000031503	0.123269	0.023051	0.096681	0.739183	0.0178153	0.815308	0.184692	11.3031	0.0887399	0.202533	0.442242	0.0195629	4.42263	11.3031	0.0887399	0.202533	0.442242	0.0195629	4.42263	4	0.739183	1	0.815308	0.0583366
ENSMUSG00000031504	0.858963	0.0373098	0.0755806	0.0246602	0.00348627	0.00103704	0.998963	8.12581	#N/A	#N/A	#N/A	#N/A	#N/A	6.71302	#N/A	#N/A	#N/A	#N/A	#N/A	1	0.858963	2	0.998963	0.0991138
ENSMUSG00000031505	0.83791	0.0435084	0.0333772	0.0834387	0.00176519	0.862264	0.137736	10.8004	#N/A	#N/A	#N/A	#N/A	#N/A	10.8004	#N/A	#N/A	#N/A	#N/A	#N/A	1	0.83791	1	0.862264	0.0560904
ENSMUSG00000031508	0.892315	0.0434069	0.0284222	0.0344778	0.00137796	0.64591	0.35409	11.317	#N/A	#N/A	#N/A	#N/A	#N/A	11.317	#N/A	#N/A	#N/A	#N/A	#N/A	1	0.892315	1	0.64591	0.108012
ENSMUSG00000031511	0.911694	0.0253086	0.0396009	0.022305	0.00109123	0.0193019	0.980698	10.8263	#N/A	#N/A	#N/A	#N/A	#N/A	11.1898	#N/A	#N/A	#N/A	#N/A	#N/A	1	0.911694	2	0.980698	0.114095
ENSMUSG00000031513	0.923305	0.0207705	0.0307959	0.0244378	0.000691048	0.870477	0.129523	9.61971	#N/A	#N/A	#N/A	#N/A	#N/A	9.61971	#N/A	#N/A	#N/A	#N/A	#N/A	1	0.923305	1	0.870477	0.0564003
ENSMUSG00000031516	0.573185	0.0302943	0.117537	0.272342	0.00664162	0.873636	0.126364	10.4181	#N/A	#N/A	#N/A	#N/A	#N/A	10.4181	#N/A	#N/A	#N/A	#N/A	#N/A	1	0.573185	1	0.873636	0.0575148
ENSMUSG00000031519	4.30476e-10	1.87095e-07	0.00011176	0.932712	0.0671761	0.760989	0.239011	10.9551	0.362149	0.183454	0.811929	0.037057	1.79103	10.9551	0.362149	0.183454	0.811929	0.037057	1.79103	4	0.932712	1	0.760989	0.0912002
ENSMUSG00000031520	0.408209	0.509748	0.0115208	0.0560746	0.014448	0.336252	0.663748	8.43349	-0.29668	-0.500046	1.16287	0.0689435	15.9546	7.95109	#N/A	#N/A	#N/A	#N/A	#N/A	2	0.509748	2	0.663748	0.0375256
ENSMUSG00000031521	0.881355	0.061783	0.0327818	0.0217675	0.00231223	0.873294	0.126706	8.91645	#N/A	#N/A	#N/A	#N/A	#N/A	8.91645	#N/A	#N/A	#N/A	#N/A	#N/A	1	0.881355	1	0.873294	0.0605603
ENSMUSG00000031523	0.880786	0.020869	0.07077	0.0259121	0.00166284	0.796728	0.203272	8.73481	#N/A	#N/A	#N/A	#N/A	#N/A	8.73481	#N/A	#N/A	#N/A	#N/A	#N/A	1	0.880786	1	0.796728	0.125763
ENSMUSG00000031527	0.935111	0.0196286	0.0237133	0.0210496	0.000497675	0.678363	0.321637	9.54709	#N/A	#N/A	#N/A	#N/A	#N/A	9.54709	#N/A	#N/A	#N/A	#N/A	#N/A	1	0.935111	1	0.678363	0.0638033
ENSMUSG00000031529	0.928673	0.0241584	0.0239196	0.0226257	0.00062345	0.797224	0.202776	10.0408	#N/A	#N/A	#N/A	#N/A	#N/A	10.0408	#N/A	#N/A	#N/A	#N/A	#N/A	1	0.928673	1	0.797224	0.387604
ENSMUSG00000031532	0.844769	0.0275722	0.0527474	0.0731468	0.00176505	0.731804	0.268196	11.5607	#N/A	#N/A	#N/A	#N/A	#N/A	11.5607	#N/A	#N/A	#N/A	#N/A	#N/A	1	0.844769	1	0.731804	0.110564
ENSMUSG00000031533	0.864809	0.0837856	0.0277115	0.0210602	0.00263407	0.849812	0.150188	9.34335	#N/A	#N/A	#N/A	#N/A	#N/A	9.34335	#N/A	#N/A	#N/A	#N/A	#N/A	1	0.864809	1	0.849812	0.042065
ENSMUSG00000031534	0.731661	0.133622	0.0215754	0.10918	0.00396085	0.00783447	0.992166	9.96587	#N/A	#N/A	#N/A	#N/A	#N/A	9.56782	#N/A	#N/A	#N/A	#N/A	#N/A	1	0.731661	2	0.992166	0.0731499
ENSMUSG00000031536	0.61723	0.0553013	0.1223	0.194145	0.0110239	0.523631	0.476369	9.37204	#N/A	#N/A	#N/A	#N/A	#N/A	9.37204	#N/A	#N/A	#N/A	#N/A	#N/A	1	0.61723	1	0.523631	0.0390567
ENSMUSG00000031537	0.65416	0.141708	0.125217	0.0511494	0.0277655	0.858421	0.141579	10.7869	#N/A	#N/A	#N/A	#N/A	#N/A	10.7869	#N/A	#N/A	#N/A	#N/A	#N/A	1	0.65416	1	0.858421	0.106779
ENSMUSG00000031538	0.00325796	0.184055	0.000638767	0.774413	0.0376355	0.51478	0.48522	10.1036	0.522239	0.0113426	1.04472	0.0517004	0.0829479	10.1036	0.522239	0.0113426	1.04472	0.0517004	0.0829479	4	0.774413	1	0.51478	0.363735
ENSMUSG00000031539	0.905131	0.0212557	0.0422777	0.0303362	0.000999704	0.720128	0.279872	8.32122	#N/A	#N/A	#N/A	#N/A	#N/A	8.32122	#N/A	#N/A	#N/A	#N/A	#N/A	1	0.905131	1	0.720128	0.0202906
ENSMUSG00000031540	0.786476	0.10029	0.041022	0.0667562	0.0054553	0.751577	0.248423	9.38497	#N/A	#N/A	#N/A	#N/A	#N/A	9.38497	#N/A	#N/A	#N/A	#N/A	#N/A	1	0.786476	1	0.751577	0.154037
ENSMUSG00000031543	0.000236413	0.0519947	0.000540605	0.834219	0.113009	0.835925	0.164075	11.7867	0.308349	-0.177107	0.711185	0.0301689	22.0085	11.7867	0.308349	-0.177107	0.711185	0.0301689	22.0085	4	0.834219	1	0.835925	0.0637687
ENSMUSG00000031545	0.8757	0.0290534	0.071428	0.0213952	0.00242327	0.820063	0.179937	10.72	#N/A	#N/A	#N/A	#N/A	#N/A	10.72	#N/A	#N/A	#N/A	#N/A	#N/A	1	0.8757	1	0.820063	0.0666255
ENSMUSG00000031546	0.0320545	0.0940538	0.0132314	0.818366	0.0422938	0.837333	0.162667	9.09986	-0.283278	-0.198266	0.691537	0.0379971	14.3325	9.09986	-0.283278	-0.198266	0.691537	0.0379971	14.3325	4	0.818366	1	0.837333	0.198119
ENSMUSG00000031555	0.487141	0.139182	0.0501463	0.309092	0.0144398	0.873193	0.126807	9.99998	#N/A	#N/A	#N/A	#N/A	#N/A	9.99998	#N/A	#N/A	#N/A	#N/A	#N/A	1	0.487141	1	0.873193	0.0694167
ENSMUSG00000031556	0.881313	0.0444384	0.0466789	0.0252047	0.00236519	0.760407	0.239593	11.2062	#N/A	#N/A	#N/A	#N/A	#N/A	11.2062	#N/A	#N/A	#N/A	#N/A	#N/A	1	0.881313	1	0.760407	0.0453416
ENSMUSG00000031557	0.578669	0.189476	0.0216717	0.203069	0.00711395	0.854356	0.145644	9.55259	#N/A	#N/A	#N/A	#N/A	#N/A	9.55259	#N/A	#N/A	#N/A	#N/A	#N/A	1	0.578669	1	0.854356	0.0536402
ENSMUSG00000031561	0.657165	0.040634	0.0837718	0.213066	0.00536288	0.857916	0.142084	8.8484	#N/A	#N/A	#N/A	#N/A	#N/A	8.8484	#N/A	#N/A	#N/A	#N/A	#N/A	1	0.657165	1	0.857916	0.0440483
ENSMUSG00000031562	0.222197	0.368659	0.00981536	0.382534	0.0167945	0.272186	0.727814	8.11186	0.341279	0.331923	0.952143	0.0586884	2.94692	8.66034	0.341279	0.331923	0.952143	0.0549715	2.94692	4	0.382534	2	0.727814	0.0740071
ENSMUSG00000031563	0.92619	0.0208286	0.0267939	0.0255839	0.000603872	0.71937	0.28063	11.0948	#N/A	#N/A	#N/A	#N/A	#N/A	11.0948	#N/A	#N/A	#N/A	#N/A	#N/A	1	0.92619	1	0.71937	0.10294
ENSMUSG00000031565	0.101198	0.00273017	0.705079	0.171988	0.0190039	0.534675	0.465325	14.0831	#N/A	#N/A	#N/A	#N/A	#N/A	14.0831	-0.14588	0.103635	0.357889	0.0127063	9.64063	3	0.705079	1	0.534675	0.0382878
ENSMUSG00000031568	0.909478	0.0250096	0.0326706	0.031943	0.000899156	0.68669	0.31331	8.54723	#N/A	#N/A	#N/A	#N/A	#N/A	8.54723	#N/A	#N/A	#N/A	#N/A	#N/A	1	0.909478	1	0.68669	0.0642225
ENSMUSG00000031570	0.731366	0.20725	0.017731	0.0387476	0.00490567	0.863849	0.136151	8.60123	#N/A	#N/A	#N/A	#N/A	#N/A	8.60123	#N/A	#N/A	#N/A	#N/A	#N/A	1	0.731366	1	0.863849	0.134314
ENSMUSG00000031575	0.923212	0.0262505	0.0216391	0.0282831	0.000614894	0.868248	0.131752	10.5003	#N/A	#N/A	#N/A	#N/A	#N/A	10.5003	#N/A	#N/A	#N/A	#N/A	#N/A	1	0.923212	1	0.868248	0.265876
ENSMUSG00000031577	0.870336	0.0737999	0.0317181	0.0215657	0.00258009	0.869788	0.130212	9.13501	#N/A	#N/A	#N/A	#N/A	#N/A	9.13501	#N/A	#N/A	#N/A	#N/A	#N/A	1	0.870336	1	0.869788	0.0326349
ENSMUSG00000031578	0.872096	0.0456324	0.0319303	0.0486579	0.00168333	0.766661	0.233339	9.47543	#N/A	#N/A	#N/A	#N/A	#N/A	9.47543	#N/A	#N/A	#N/A	#N/A	#N/A	1	0.872096	1	0.766661	0.0898923
ENSMUSG00000031583	0.912964	0.0291409	0.0258012	0.0312589	0.000835459	0.780843	0.219157	9.45961	#N/A	#N/A	#N/A	#N/A	#N/A	9.45961	#N/A	#N/A	#N/A	#N/A	#N/A	1	0.912964	1	0.780843	0.0901968
ENSMUSG00000031584	0.396016	0.49074	0.0084431	0.0943552	0.0104461	0.000518935	0.999481	9.63117	0.224739	0.265822	0.696186	0.0361423	3.31914	9.07882	#N/A	#N/A	#N/A	#N/A	#N/A	2	0.49074	2	0.999481	0.115437
ENSMUSG00000031585	0.747868	0.176007	0.0475636	0.0173962	0.0111658	0.627943	0.372057	10.2944	#N/A	#N/A	#N/A	#N/A	#N/A	10.2944	#N/A	#N/A	#N/A	#N/A	#N/A	1	0.747868	1	0.627943	0.0674984
ENSMUSG00000031586	0.876987	0.0525937	0.0207975	0.0483753	0.0012466	0.829907	0.170093	8.5622	#N/A	#N/A	#N/A	#N/A	#N/A	8.5622	#N/A	#N/A	#N/A	#N/A	#N/A	1	0.876987	1	0.829907	0.0396666
ENSMUSG00000031590	0.933169	0.021338	0.024323	0.0206147	0.000555776	0.865464	0.134536	10.7047	#N/A	#N/A	#N/A	#N/A	#N/A	10.7047	#N/A	#N/A	#N/A	#N/A	#N/A	1	0.933169	1	0.865464	0.0599138
ENSMUSG00000031591	0.54027	0.171773	0.187423	0.0430325	0.0575014	0.332309	0.667691	11.5398	#N/A	#N/A	#N/A	#N/A	#N/A	11.3383	#N/A	#N/A	#N/A	#N/A	#N/A	1	0.54027	2	0.667691	0.148857
ENSMUSG00000031592	0.193185	0.753827	0.00475988	0.0303992	0.017829	0.311549	0.688451	10.8664	0.294383	0.0834699	0.611975	0.028159	1.05535	11.0933	#N/A	#N/A	#N/A	#N/A	#N/A	2	0.753827	2	0.688451	0.0744474
ENSMUSG00000031595	0.0057164	0.0475225	0.0058572	0.879534	0.0613702	0.872848	0.127152	10.6472	0.173782	0.149316	0.458237	0.0215191	2.71131	10.6472	0.173782	0.149316	0.458237	0.0215191	2.71131	4	0.879534	1	0.872848	0.113569
ENSMUSG00000031596	0.339112	0.186685	0.048275	0.397736	0.0281918	0.679338	0.320662	10.5837	0.171693	0.0974956	0.394887	0.0186554	1.97267	10.5837	0.171693	0.0974956	0.394887	0.0186554	1.97267	4	0.397736	1	0.679338	0.481138
ENSMUSG00000031600	0.25456	0.282431	0.0144681	0.43023	0.0183104	0.866372	0.133628	9.97427	-0.186543	-0.239223	0.606715	0.030414	15.4702	9.97427	-0.186543	-0.239223	0.606715	0.030414	15.4702	4	0.43023	1	0.866372	0.0986534
ENSMUSG00000031601	0.0660177	0.839153	0.00437844	0.0344847	0.055966	0.873288	0.126712	10.325	-0.0562701	-0.244404	0.501596	0.0242903	17.1356	10.325	#N/A	#N/A	#N/A	#N/A	#N/A	2	0.839153	1	0.873288	0.108786
ENSMUSG00000031604	9.83943e-08	4.09494e-07	0.0196829	0.879639	0.100678	0.0474664	0.952534	8.34646	0.934817	0.288619	1.95672	0.117218	1.14385	9.11957	0.934817	0.288619	1.95672	0.107281	1.14385	4	0.879639	2	0.952534	1.69878
ENSMUSG00000031605	0.240363	0.694323	0.00554331	0.0439663	0.0158049	0.0125677	0.987432	9.94608	-0.349011	-0.220027	0.825157	0.0414815	14.1486	9.4654	#N/A	#N/A	#N/A	#N/A	#N/A	2	0.694323	2	0.987432	0.248885
ENSMUSG00000031608	0.775178	0.0183336	0.170673	0.0317668	0.00404843	0.86186	0.13814	7.86352	#N/A	#N/A	#N/A	#N/A	#N/A	7.86352	#N/A	#N/A	#N/A	#N/A	#N/A	1	0.775178	1	0.86186	0.0698599
ENSMUSG00000031609	0.00544051	0.00148436	0.102801	0.856075	0.034199	0.842262	0.157738	8.54298	-0.105755	-0.450389	0.925276	0.0541542	17.1191	8.54298	-0.105755	-0.450389	0.925276	0.0541542	17.1191	4	0.856075	1	0.842262	0.0530909
ENSMUSG00000031617	0.893105	0.0190183	0.0523254	0.0344356	0.00111528	0.70418	0.29582	10.0766	#N/A	#N/A	#N/A	#N/A	#N/A	10.0766	#N/A	#N/A	#N/A	#N/A	#N/A	1	0.893105	1	0.70418	0.237868
ENSMUSG00000031618	0.058051	0.677162	0.0179473	0.0566692	0.19017	0.785505	0.214495	9.96132	-0.494489	-0.344188	1.20496	0.0604821	14.3227	9.96132	#N/A	#N/A	#N/A	#N/A	#N/A	2	0.677162	1	0.785505	0.543939
ENSMUSG00000031622	0.837114	0.0838679	0.0213578	0.0554907	0.00216993	0.859892	0.140108	10.2929	#N/A	#N/A	#N/A	#N/A	#N/A	10.2929	#N/A	#N/A	#N/A	#N/A	#N/A	1	0.837114	1	0.859892	0.377273
ENSMUSG00000031626	0.310684	0.00818481	0.529732	0.13699	0.0144086	0.406199	0.593801	9.41564	#N/A	#N/A	#N/A	#N/A	#N/A	9.0289	0.177567	0.546152	1.14858	0.063606	4.7993	3	0.529732	2	0.593801	0.165886
ENSMUSG00000031627	0.813858	0.0797399	0.0340275	0.0690426	0.00333178	0.658589	0.341411	10.9068	#N/A	#N/A	#N/A	#N/A	#N/A	10.9068	#N/A	#N/A	#N/A	#N/A	#N/A	1	0.813858	1	0.658589	0.0993098
ENSMUSG00000031628	0.932295	0.0224116	0.0236349	0.021095	0.000563542	0.873018	0.126982	8.48854	#N/A	#N/A	#N/A	#N/A	#N/A	8.48854	#N/A	#N/A	#N/A	#N/A	#N/A	1	0.932295	1	0.873018	0.125489
ENSMUSG00000031629	0.696291	0.232524	0.0310597	0.0293571	0.0107681	0.840994	0.159006	6.1454	#N/A	#N/A	#N/A	#N/A	#N/A	6.1454	#N/A	#N/A	#N/A	#N/A	#N/A	1	0.696291	1	0.840994	0.0582468
ENSMUSG00000031631	0.560954	0.0196139	0.273212	0.136692	0.00952815	0.83399	0.16601	9.4896	#N/A	#N/A	#N/A	#N/A	#N/A	9.4896	#N/A	#N/A	#N/A	#N/A	#N/A	1	0.560954	1	0.83399	0.122591
ENSMUSG00000031633	0.542539	0.0143187	0.300773	0.13454	0.00782909	7.49842e-07	0.999999	14.1341	#N/A	#N/A	#N/A	#N/A	#N/A	13.9101	#N/A	#N/A	#N/A	#N/A	#N/A	1	0.542539	2	0.999999	0.0192275
ENSMUSG00000031634	0.714656	0.205303	0.0262334	0.046341	0.00746672	0.746104	0.253896	9.81192	#N/A	#N/A	#N/A	#N/A	#N/A	9.81192	#N/A	#N/A	#N/A	#N/A	#N/A	1	0.714656	1	0.746104	0.0320529
ENSMUSG00000031636	0.863508	0.0739551	0.023546	0.0369459	0.00204533	0.862416	0.137584	9.0175	#N/A	#N/A	#N/A	#N/A	#N/A	9.0175	#N/A	#N/A	#N/A	#N/A	#N/A	1	0.863508	1	0.862416	0.0570788
ENSMUSG00000031639	0.921059	0.0198149	0.0334164	0.0249917	0.000717936	0.761026	0.238974	7.68372	#N/A	#N/A	#N/A	#N/A	#N/A	7.68372	#N/A	#N/A	#N/A	#N/A	#N/A	1	0.921059	1	0.761026	0.608239
ENSMUSG00000031641	0.925082	0.0220559	0.0316953	0.0203851	0.000782134	0.841368	0.158632	8.21514	#N/A	#N/A	#N/A	#N/A	#N/A	8.21514	#N/A	#N/A	#N/A	#N/A	#N/A	1	0.925082	1	0.841368	0.0770495
ENSMUSG00000031644	0.912791	0.0384486	0.0260588	0.0215998	0.00110203	0.871964	0.128036	9.52499	#N/A	#N/A	#N/A	#N/A	#N/A	9.52499	#N/A	#N/A	#N/A	#N/A	#N/A	1	0.912791	1	0.871964	0.0762363
ENSMUSG00000031652	0.893035	0.0330174	0.0281009	0.0447968	0.00104961	0.463996	0.536004	9.57659	#N/A	#N/A	#N/A	#N/A	#N/A	9.86649	#N/A	#N/A	#N/A	#N/A	#N/A	1	0.893035	2	0.536004	0.0260782
ENSMUSG00000031657	0.212243	0.725383	0.0112816	0.0108329	0.0402588	0.85638	0.14362	9.58781	-0.000940421	0.347247	0.694497	0.0362177	6.01034	9.58781	#N/A	#N/A	#N/A	#N/A	#N/A	2	0.725383	1	0.85638	0.179029
ENSMUSG00000031659	0.0890837	0.238448	0.00902736	0.637246	0.0261945	0.598028	0.401972	10.5469	0.146635	0.335461	0.732218	0.0347124	4.42594	10.5469	0.146635	0.335461	0.732218	0.0347124	4.42594	4	0.637246	1	0.598028	0.211731
ENSMUSG00000031660	0.0512797	0.726718	0.0054697	0.139958	0.0765743	0.738581	0.261419	10.879	-0.0434742	0.418131	0.84077	0.0386417	6.39573	10.879	#N/A	#N/A	#N/A	#N/A	#N/A	2	0.726718	1	0.738581	0.0559195
ENSMUSG00000031666	3.81955e-05	0.0862604	0.000174906	0.415109	0.498417	0.255767	0.744233	10.7682	-0.332037	-0.460691	1.13576	0.0527366	15.6146	10.4664	-0.441013	0.0271911	0.8837	0.0422161	11.7648	5	0.498417	2	0.744233	0.67666
ENSMUSG00000031667	0.879633	0.0646071	0.0331732	0.020237	0.00234994	0.609028	0.390972	11.1751	#N/A	#N/A	#N/A	#N/A	#N/A	11.1751	#N/A	#N/A	#N/A	#N/A	#N/A	1	0.879633	1	0.609028	0.0935722
ENSMUSG00000031668	0.692022	0.197427	0.0731326	0.0172657	0.0201525	0.873369	0.126631	8.61393	#N/A	#N/A	#N/A	#N/A	#N/A	8.61393	#N/A	#N/A	#N/A	#N/A	#N/A	1	0.692022	1	0.873369	0.0263485
ENSMUSG00000031669	0.919264	0.0278082	0.0297973	0.0222831	0.000847034	0.790724	0.209276	6.94062	#N/A	#N/A	#N/A	#N/A	#N/A	6.94062	#N/A	#N/A	#N/A	#N/A	#N/A	1	0.919264	1	0.790724	0.372617
ENSMUSG00000031671	0.836525	0.0749472	0.0432274	0.041424	0.00387682	0.843321	0.156679	8.50304	#N/A	#N/A	#N/A	#N/A	#N/A	8.50304	#N/A	#N/A	#N/A	#N/A	#N/A	1	0.836525	1	0.843321	0.118808
ENSMUSG00000031672	0.555754	0.181644	0.0223054	0.232967	0.00732901	0.864665	0.135335	10.9832	#N/A	#N/A	#N/A	#N/A	#N/A	10.9832	#N/A	#N/A	#N/A	#N/A	#N/A	1	0.555754	1	0.864665	0.213718
ENSMUSG00000031681	0.634056	0.0195183	0.190268	0.149964	0.00619345	0.815933	0.184067	10.1571	#N/A	#N/A	#N/A	#N/A	#N/A	10.1571	#N/A	#N/A	#N/A	#N/A	#N/A	1	0.634056	1	0.815933	0.0219358
ENSMUSG00000031683	4.43865e-07	0.000458978	2.506e-05	0.968152	0.0313631	0.575133	0.424867	11.4834	0.169085	0.238122	0.584094	0.0254322	3.64149	11.4834	0.169085	0.238122	0.584094	0.0254322	3.64149	4	0.968152	1	0.575133	0.0951237
ENSMUSG00000031684	0.369105	0.0317411	0.219861	0.359983	0.0193096	0.0291588	0.970841	7.83162	#N/A	#N/A	#N/A	#N/A	#N/A	8.72181	#N/A	#N/A	#N/A	#N/A	#N/A	1	0.369105	2	0.970841	0.27555
ENSMUSG00000031691	0.748244	0.0168967	0.181403	0.0494151	0.00404065	0.661432	0.338568	9.31769	#N/A	#N/A	#N/A	#N/A	#N/A	9.31769	#N/A	#N/A	#N/A	#N/A	#N/A	1	0.748244	1	0.661432	0.0279266
ENSMUSG00000031696	0.611963	0.13202	0.0271842	0.222823	0.00601003	0.845846	0.154154	11.3661	#N/A	#N/A	#N/A	#N/A	#N/A	11.3661	#N/A	#N/A	#N/A	#N/A	#N/A	1	0.611963	1	0.845846	0.162493
ENSMUSG00000031697	0.795514	0.118151	0.0189426	0.0645632	0.00282926	0.387096	0.612904	9.8122	#N/A	#N/A	#N/A	#N/A	#N/A	10.0447	#N/A	#N/A	#N/A	#N/A	#N/A	1	0.795514	2	0.612904	0.0413312
ENSMUSG00000031698	0.803522	0.10814	0.0285425	0.055815	0.00398102	0.871864	0.128136	7.5699	#N/A	#N/A	#N/A	#N/A	#N/A	7.5699	#N/A	#N/A	#N/A	#N/A	#N/A	1	0.803522	1	0.871864	0.367225
ENSMUSG00000031700	0.278056	0.0141673	0.45492	0.226527	0.0263295	0.121765	0.878235	9.02712	#N/A	#N/A	#N/A	#N/A	#N/A	8.44957	-0.576032	-0.378776	1.37882	0.081591	14.2218	3	0.45492	2	0.878235	0.287817
ENSMUSG00000031701	0.877944	0.046166	0.0265984	0.0478857	0.00140609	0.0964894	0.903511	10.7558	#N/A	#N/A	#N/A	#N/A	#N/A	10.4743	#N/A	#N/A	#N/A	#N/A	#N/A	1	0.877944	2	0.903511	0.212133
ENSMUSG00000031703	0.866651	0.0197436	0.0780393	0.0337774	0.00178905	0.867153	0.132847	10.8682	#N/A	#N/A	#N/A	#N/A	#N/A	10.8682	#N/A	#N/A	#N/A	#N/A	#N/A	1	0.866651	1	0.867153	0.105983
ENSMUSG00000031706	0.793477	0.0924157	0.0232411	0.088178	0.00268864	0.873824	0.126176	8.56147	#N/A	#N/A	#N/A	#N/A	#N/A	8.56147	#N/A	#N/A	#N/A	#N/A	#N/A	1	0.793477	1	0.873824	0.130219
ENSMUSG00000031708	0.00255726	0.00016981	0.707163	0.242086	0.0480242	0.869572	0.130428	12.0935	#N/A	#N/A	#N/A	#N/A	#N/A	12.0935	0.237838	0.0642808	0.492743	0.0203723	1.00827	3	0.707163	1	0.869572	0.0495201
ENSMUSG00000031711	0.929144	0.0244805	0.0213483	0.024463	0.000564229	0.571217	0.428783	9.70475	#N/A	#N/A	#N/A	#N/A	#N/A	9.70475	#N/A	#N/A	#N/A	#N/A	#N/A	1	0.929144	1	0.571217	0.139616
ENSMUSG00000031712	0.905545	0.0335175	0.0229954	0.0371036	0.000838466	0.872172	0.127828	7.60314	#N/A	#N/A	#N/A	#N/A	#N/A	7.60314	#N/A	#N/A	#N/A	#N/A	#N/A	1	0.905545	1	0.872172	0.215503
ENSMUSG00000031714	0.000311029	0.750432	2.79389e-05	0.170024	0.0792051	0.873866	0.126134	11.3474	-0.281585	-0.319781	0.852175	0.0375493	15.2423	11.3474	#N/A	#N/A	#N/A	#N/A	#N/A	2	0.750432	1	0.873866	0.0518681
ENSMUSG00000031715	0.900918	0.0216148	0.0452199	0.031163	0.00108424	0.821183	0.178817	11.7647	#N/A	#N/A	#N/A	#N/A	#N/A	11.7647	#N/A	#N/A	#N/A	#N/A	#N/A	1	0.900918	1	0.821183	0.269222
ENSMUSG00000031723	0.928175	0.0288469	0.0217445	0.0205557	0.000677589	0.295738	0.704262	10.0985	#N/A	#N/A	#N/A	#N/A	#N/A	9.7484	#N/A	#N/A	#N/A	#N/A	#N/A	1	0.928175	2	0.704262	0.0154609
ENSMUSG00000031728	0.546783	0.116602	0.0315781	0.297931	0.00710654	0.640486	0.359514	8.73048	#N/A	#N/A	#N/A	#N/A	#N/A	8.73048	#N/A	#N/A	#N/A	#N/A	#N/A	1	0.546783	1	0.640486	0.0581467
ENSMUSG00000031729	0.670573	0.0270678	0.114662	0.183034	0.00466338	0.87344	0.12656	11.871	#N/A	#N/A	#N/A	#N/A	#N/A	11.871	#N/A	#N/A	#N/A	#N/A	#N/A	1	0.670573	1	0.87344	0.0255179
ENSMUSG00000031730	0.702881	0.0889319	0.151244	0.0377811	0.0191623	0.615227	0.384773	9.93015	#N/A	#N/A	#N/A	#N/A	#N/A	9.93015	#N/A	#N/A	#N/A	#N/A	#N/A	1	0.702881	1	0.615227	0.0397076
ENSMUSG00000031731	0.901509	0.041906	0.0319018	0.0231976	0.00148557	0.346306	0.653694	9.63021	#N/A	#N/A	#N/A	#N/A	#N/A	9.25712	#N/A	#N/A	#N/A	#N/A	#N/A	1	0.901509	2	0.653694	0.0227224
ENSMUSG00000031734	0.688675	0.0198338	0.245947	0.0384862	0.00705797	0.578582	0.421418	8.00467	#N/A	#N/A	#N/A	#N/A	#N/A	8.00467	#N/A	#N/A	#N/A	#N/A	#N/A	1	0.688675	1	0.578582	0.0168381
ENSMUSG00000031736	0.261926	0.0279736	0.135947	0.558098	0.0160557	0.582644	0.417356	8.12941	-0.268733	-0.270824	0.763054	0.0469317	15.0148	8.12941	-0.268733	-0.270824	0.763054	0.0469317	15.0148	4	0.558098	1	0.582644	0.0370164
ENSMUSG00000031737	0.73644	0.0689523	0.0522943	0.137299	0.00501464	0.426982	0.573018	9.32915	#N/A	#N/A	#N/A	#N/A	#N/A	8.93987	#N/A	#N/A	#N/A	#N/A	#N/A	1	0.73644	2	0.573018	0.493626
ENSMUSG00000031740	0.497822	0.433548	0.0254032	0.0221237	0.0211038	0.590469	0.409531	13.3666	#N/A	#N/A	#N/A	#N/A	#N/A	13.3666	#N/A	#N/A	#N/A	#N/A	#N/A	1	0.497822	1	0.590469	0.148673
ENSMUSG00000031748	0.907421	0.0189437	0.0437901	0.0289315	0.000914	0.261033	0.738967	9.79504	#N/A	#N/A	#N/A	#N/A	#N/A	9.30555	#N/A	#N/A	#N/A	#N/A	#N/A	1	0.907421	2	0.738967	0.659983
ENSMUSG00000031749	0.847428	0.0551503	0.0270966	0.0685478	0.00177765	0.846099	0.153901	11.5227	#N/A	#N/A	#N/A	#N/A	#N/A	11.5227	#N/A	#N/A	#N/A	#N/A	#N/A	1	0.847428	1	0.846099	0.109444
ENSMUSG00000031750	0.889803	0.0323938	0.0521213	0.0236929	0.00198858	0.853298	0.146702	6.62612	#N/A	#N/A	#N/A	#N/A	#N/A	6.62612	#N/A	#N/A	#N/A	#N/A	#N/A	1	0.889803	1	0.853298	0.313744
ENSMUSG00000031751	0.0269128	0.0291776	0.0255497	0.89058	0.0277793	0.338589	0.661411	11.4835	-0.236035	0.0370999	0.477866	0.0208066	11.4045	11.2845	-0.236035	0.0370999	0.477866	0.0211736	11.4045	4	0.89058	2	0.661411	0.0416318
ENSMUSG00000031753	0.289715	0.117903	0.0362854	0.539934	0.0161629	0.284891	0.715109	9.57205	-0.262779	-0.149061	0.604225	0.0315619	13.9709	9.89959	-0.262779	-0.149061	0.604225	0.0305177	13.9709	4	0.539934	2	0.715109	0.107461
ENSMUSG00000031754	0.899598	0.0376268	0.0221697	0.0396761	0.000929253	0.837653	0.162347	10.1156	#N/A	#N/A	#N/A	#N/A	#N/A	10.1156	#N/A	#N/A	#N/A	#N/A	#N/A	1	0.899598	1	0.837653	0.030278
ENSMUSG00000031755	0.67991	0.0282729	0.10931	0.178014	0.0044923	0.833153	0.166847	9.16694	#N/A	#N/A	#N/A	#N/A	#N/A	9.16694	#N/A	#N/A	#N/A	#N/A	#N/A	1	0.67991	1	0.833153	0.0599405
ENSMUSG00000031756	0.883988	0.0673504	0.0201395	0.0269926	0.00152913	0.654994	0.345006	5.94199	#N/A	#N/A	#N/A	#N/A	#N/A	5.94199	#N/A	#N/A	#N/A	#N/A	#N/A	1	0.883988	1	0.654994	1.23371
ENSMUSG00000031762	0.816014	0.0713976	0.03297	0.0768923	0.00272654	0.398919	0.601081	12.1228	#N/A	#N/A	#N/A	#N/A	#N/A	11.7395	#N/A	#N/A	#N/A	#N/A	#N/A	1	0.816014	2	0.601081	0.126718
ENSMUSG00000031765	0.88704	0.0549898	0.0198758	0.0368783	0.00121624	0.81109	0.18891	13.8112	#N/A	#N/A	#N/A	#N/A	#N/A	13.8112	#N/A	#N/A	#N/A	#N/A	#N/A	1	0.88704	1	0.81109	0.0858744
ENSMUSG00000031767	0.831189	0.0351831	0.0500377	0.0813899	0.0022003	0.775608	0.224392	7.63602	#N/A	#N/A	#N/A	#N/A	#N/A	7.63602	#N/A	#N/A	#N/A	#N/A	#N/A	1	0.831189	1	0.775608	0.108711
ENSMUSG00000031770	0.766516	0.139115	0.059172	0.0250301	0.0101661	3.73395e-06	0.999996	13.8381	#N/A	#N/A	#N/A	#N/A	#N/A	13.3378	#N/A	#N/A	#N/A	#N/A	#N/A	1	0.766516	2	0.999996	0.193691
ENSMUSG00000031774	0.751607	0.0191355	0.141379	0.0842998	0.00357911	0.845431	0.154569	9.77849	#N/A	#N/A	#N/A	#N/A	#N/A	9.77849	#N/A	#N/A	#N/A	#N/A	#N/A	1	0.751607	1	0.845431	0.0554945
ENSMUSG00000031776	0.349306	0.0122776	0.582187	0.0366365	0.0195925	0.00133901	0.998661	11.1205	#N/A	#N/A	#N/A	#N/A	#N/A	10.7941	0.174634	0.169785	0.487129	0.0225646	2.94623	3	0.582187	2	0.998661	0.0377528
ENSMUSG00000031778	0.596153	0.0214241	0.2592	0.113754	0.00946815	0.000350286	0.99965	9.91322	#N/A	#N/A	#N/A	#N/A	#N/A	9.12742	#N/A	#N/A	#N/A	#N/A	#N/A	1	0.596153	2	0.99965	0.116745
ENSMUSG00000031781	0.932973	0.0194416	0.0251969	0.021863	0.000525096	0.02056	0.97944	10.0815	#N/A	#N/A	#N/A	#N/A	#N/A	10.4357	#N/A	#N/A	#N/A	#N/A	#N/A	1	0.932973	2	0.97944	0.270925
ENSMUSG00000031782	0.864697	0.0660515	0.0203687	0.0473434	0.00153926	0.872208	0.127792	9.55927	#N/A	#N/A	#N/A	#N/A	#N/A	9.55927	#N/A	#N/A	#N/A	#N/A	#N/A	1	0.864697	1	0.872208	0.268823
ENSMUSG00000031783	0.936851	0.0214664	0.0205281	0.0206847	0.000469662	0.851319	0.148681	10.6425	#N/A	#N/A	#N/A	#N/A	#N/A	10.6425	#N/A	#N/A	#N/A	#N/A	#N/A	1	0.936851	1	0.851319	0.0692079
ENSMUSG00000031787	0.932678	0.0226037	0.0237743	0.0203638	0.000579765	0.588953	0.411047	8.7825	#N/A	#N/A	#N/A	#N/A	#N/A	8.7825	#N/A	#N/A	#N/A	#N/A	#N/A	1	0.932678	1	0.588953	0.0960911
ENSMUSG00000031788	0.876041	0.0602498	0.0200434	0.0422857	0.00138029	0.873591	0.126409	7.86834	#N/A	#N/A	#N/A	#N/A	#N/A	7.86834	#N/A	#N/A	#N/A	#N/A	#N/A	1	0.876041	1	0.873591	0.0536904
ENSMUSG00000031791	0.877203	0.0186959	0.0712264	0.0313567	0.00151817	0.70771	0.29229	9.44726	#N/A	#N/A	#N/A	#N/A	#N/A	9.44726	#N/A	#N/A	#N/A	#N/A	#N/A	1	0.877203	1	0.70771	0.0229008
ENSMUSG00000031792	0.845454	0.0922446	0.0176175	0.0427614	0.00192285	0.799276	0.200724	9.23055	#N/A	#N/A	#N/A	#N/A	#N/A	9.23055	#N/A	#N/A	#N/A	#N/A	#N/A	1	0.845454	1	0.799276	0.679041
ENSMUSG00000031796	0.787483	0.0242077	0.101307	0.0839799	0.00302166	0.568749	0.431251	10.8576	#N/A	#N/A	#N/A	#N/A	#N/A	10.8576	#N/A	#N/A	#N/A	#N/A	#N/A	1	0.787483	1	0.568749	0.090599
ENSMUSG00000031799	0.0285895	0.179259	0.00387099	0.763745	0.0245355	0.145471	0.854529	12.3625	0.101601	0.167276	0.391428	0.0158313	3.91508	12.5626	0.101601	0.167276	0.391428	0.0155792	3.91508	4	0.763745	2	0.854529	0.137002
ENSMUSG00000031802	0.926628	0.0261014	0.0234668	0.0231402	0.000663426	0.867879	0.132121	6.39311	#N/A	#N/A	#N/A	#N/A	#N/A	6.39311	#N/A	#N/A	#N/A	#N/A	#N/A	1	0.926628	1	0.867879	0.0462558
ENSMUSG00000031807	0.708345	0.0559465	0.0530701	0.178547	0.0040923	0.841726	0.158274	10.1315	#N/A	#N/A	#N/A	#N/A	#N/A	10.1315	#N/A	#N/A	#N/A	#N/A	#N/A	1	0.708345	1	0.841726	0.0474139
ENSMUSG00000031808	0.822954	0.0880584	0.0470106	0.0367593	0.00521762	0.245348	0.754652	11.4119	#N/A	#N/A	#N/A	#N/A	#N/A	11.0194	#N/A	#N/A	#N/A	#N/A	#N/A	1	0.822954	2	0.754652	0.0734965
ENSMUSG00000031812	0.535701	0.04899	0.125031	0.278523	0.0117553	3.16378e-07	1	13.6691	#N/A	#N/A	#N/A	#N/A	#N/A	13.2238	#N/A	#N/A	#N/A	#N/A	#N/A	1	0.535701	2	1	0.223807
ENSMUSG00000031813	0.764039	0.0477502	0.161236	0.0175989	0.00937611	0.872981	0.127019	9.1403	#N/A	#N/A	#N/A	#N/A	#N/A	9.1403	#N/A	#N/A	#N/A	#N/A	#N/A	1	0.764039	1	0.872981	0.0771555
ENSMUSG00000031816	0.106504	0.00277664	0.780097	0.0882608	0.0223611	0.838031	0.161969	8.07847	#N/A	#N/A	#N/A	#N/A	#N/A	8.07847	0.54039	0.613187	1.63465	0.101173	3.24073	3	0.780097	1	0.838031	0.136573
ENSMUSG00000031818	0.771835	0.0437057	0.0483114	0.133263	0.00288528	0.340328	0.659672	13.7483	#N/A	#N/A	#N/A	#N/A	#N/A	13.621	#N/A	#N/A	#N/A	#N/A	#N/A	1	0.771835	2	0.659672	0.0432064
ENSMUSG00000031819	0.892014	0.0318779	0.0549483	0.019211	0.00194874	0.150671	0.849329	10.1082	#N/A	#N/A	#N/A	#N/A	#N/A	10.4424	#N/A	#N/A	#N/A	#N/A	#N/A	1	0.892014	2	0.849329	0.0978437
ENSMUSG00000031820	0.000947701	0.939259	5.81025e-05	0.00266225	0.0570733	0.795765	0.204235	10.2728	0.246785	0.180501	0.611501	0.0297632	2.41214	10.2728	#N/A	#N/A	#N/A	#N/A	#N/A	2	0.939259	1	0.795765	0.0557777
ENSMUSG00000031821	0.82018	0.0441204	0.0398823	0.0935653	0.00225166	0.830345	0.169655	8.38713	#N/A	#N/A	#N/A	#N/A	#N/A	8.38713	#N/A	#N/A	#N/A	#N/A	#N/A	1	0.82018	1	0.830345	0.431093
ENSMUSG00000031823	0.728282	0.208611	0.0172423	0.0410071	0.00485731	0.873129	0.126871	9.60543	#N/A	#N/A	#N/A	#N/A	#N/A	9.60543	#N/A	#N/A	#N/A	#N/A	#N/A	1	0.728282	1	0.873129	0.808016
ENSMUSG00000031824	0.000719439	0.873286	3.00711e-05	0.0896959	0.0362688	0.563572	0.436428	9.31357	0.318089	1.09826	2.2868	0.122767	4.92316	9.31357	#N/A	#N/A	#N/A	#N/A	#N/A	2	0.873286	1	0.563572	0.0770375
ENSMUSG00000031825	0.00127632	0.00166471	0.0172769	0.952005	0.0277773	0.786527	0.213473	10.9367	-0.481135	-0.206302	1.047	0.0478664	13.5473	10.9367	-0.481135	-0.206302	1.047	0.0478664	13.5473	4	0.952005	1	0.786527	0.0388538
ENSMUSG00000031826	0.437565	0.0927833	0.0462031	0.413087	0.0103619	0.0141918	0.985808	9.92671	#N/A	#N/A	#N/A	#N/A	#N/A	10.3398	#N/A	#N/A	#N/A	#N/A	#N/A	1	0.437565	2	0.985808	0.0935647
ENSMUSG00000031827	0.292986	0.00631784	0.600429	0.0868621	0.0134049	0.864738	0.135262	9.34723	#N/A	#N/A	#N/A	#N/A	#N/A	9.34723	-0.0292046	-0.869001	1.73898	0.0930214	17.8717	3	0.600429	1	0.864738	0.225022
ENSMUSG00000031828	0.517297	0.161759	0.0287337	0.282699	0.00951233	0.873649	0.126351	7.72202	#N/A	#N/A	#N/A	#N/A	#N/A	7.72202	#N/A	#N/A	#N/A	#N/A	#N/A	1	0.517297	1	0.873649	0.0934439
ENSMUSG00000031833	0.89432	0.0284709	0.0554637	0.0199621	0.00178317	0.866294	0.133706	9.01771	#N/A	#N/A	#N/A	#N/A	#N/A	9.01771	#N/A	#N/A	#N/A	#N/A	#N/A	1	0.89432	1	0.866294	0.600234
ENSMUSG00000031834	0.846977	0.0680212	0.0378703	0.0440244	0.00310684	0.869665	0.130335	10.8492	#N/A	#N/A	#N/A	#N/A	#N/A	10.8492	#N/A	#N/A	#N/A	#N/A	#N/A	1	0.846977	1	0.869665	0.200144
ENSMUSG00000031835	0.751125	0.0784695	0.053992	0.110784	0.00562919	0.51555	0.48445	11.5206	#N/A	#N/A	#N/A	#N/A	#N/A	11.5206	#N/A	#N/A	#N/A	#N/A	#N/A	1	0.751125	1	0.51555	0.103665
ENSMUSG00000031838	0.870975	0.0303808	0.0370159	0.060325	0.0013036	0.83093	0.16907	6.11079	#N/A	#N/A	#N/A	#N/A	#N/A	6.11079	#N/A	#N/A	#N/A	#N/A	#N/A	1	0.870975	1	0.83093	0.0431476
ENSMUSG00000031839	0.0700414	0.182043	0.00816994	0.716146	0.0235992	0.843804	0.156196	11.7845	0.0407908	0.120428	0.254297	0.0107895	4.75253	11.7845	0.0407908	0.120428	0.254297	0.0107895	4.75253	4	0.716146	1	0.843804	0.0523676
ENSMUSG00000031840	0.684487	0.207412	0.0159002	0.0872314	0.00496932	0.852353	0.147647	8.96633	#N/A	#N/A	#N/A	#N/A	#N/A	8.96633	#N/A	#N/A	#N/A	#N/A	#N/A	1	0.684487	1	0.852353	0.0918345
ENSMUSG00000031841	0.680643	0.0259306	0.194586	0.0914718	0.00736857	0.28087	0.71913	13.3479	#N/A	#N/A	#N/A	#N/A	#N/A	13.1772	#N/A	#N/A	#N/A	#N/A	#N/A	1	0.680643	2	0.71913	0.0600662
ENSMUSG00000031843	0.717992	0.0456878	0.0948957	0.135316	0.00610882	0.799511	0.200489	9.26931	#N/A	#N/A	#N/A	#N/A	#N/A	9.26931	#N/A	#N/A	#N/A	#N/A	#N/A	1	0.717992	1	0.799511	0.117874
ENSMUSG00000031848	4.32519e-21	2.64674e-07	1.6482e-15	0.923738	0.0762617	0.0919318	0.908068	10.6219	0.324054	0.378985	0.997277	0.0469444	3.29784	10.8248	0.324054	0.378985	0.997277	0.0460644	3.29784	4	0.923738	2	0.908068	0.0991021
ENSMUSG00000031849	0.8985	0.030147	0.0313115	0.038855	0.00118632	0.855434	0.144566	5.52911	#N/A	#N/A	#N/A	#N/A	#N/A	5.52911	#N/A	#N/A	#N/A	#N/A	#N/A	1	0.8985	1	0.855434	0.195792
ENSMUSG00000031851	0.190045	0.00913165	0.398961	0.382188	0.0196745	0.863062	0.136938	7.81014	#N/A	#N/A	#N/A	#N/A	#N/A	7.81014	0.379233	0.235851	0.893181	0.0571808	2.12521	3	0.398961	1	0.863062	0.170163
ENSMUSG00000031858	0.823152	0.0820701	0.0281246	0.0638343	0.0028189	0.873724	0.126276	11.4443	#N/A	#N/A	#N/A	#N/A	#N/A	11.4443	#N/A	#N/A	#N/A	#N/A	#N/A	1	0.823152	1	0.873724	0.332416
ENSMUSG00000031862	0.839504	0.020002	0.107816	0.0301279	0.0025504	0.869243	0.130757	10.5677	#N/A	#N/A	#N/A	#N/A	#N/A	10.5677	#N/A	#N/A	#N/A	#N/A	#N/A	1	0.839504	1	0.869243	0.091415
ENSMUSG00000031864	0.853509	0.0301644	0.0486584	0.0659617	0.00170641	0.433857	0.566143	10.203	#N/A	#N/A	#N/A	#N/A	#N/A	9.92633	#N/A	#N/A	#N/A	#N/A	#N/A	1	0.853509	2	0.566143	0.0618805
ENSMUSG00000031865	0.00319486	0.661568	0.000467089	0.234989	0.0997816	0.0144025	0.985597	11.7741	-0.348383	-0.22115	0.825296	0.0350471	14.1605	11.4223	#N/A	#N/A	#N/A	#N/A	#N/A	2	0.661568	2	0.985597	0.0537804
ENSMUSG00000031871	0.93463	0.0209911	0.0229531	0.0209006	0.000525765	0.87328	0.12672	7.2156	#N/A	#N/A	#N/A	#N/A	#N/A	7.2156	#N/A	#N/A	#N/A	#N/A	#N/A	1	0.93463	1	0.87328	0.0538179
ENSMUSG00000031875	0.870942	0.0317546	0.034833	0.0611912	0.00127911	0.0853701	0.91463	9.90491	#N/A	#N/A	#N/A	#N/A	#N/A	10.1813	#N/A	#N/A	#N/A	#N/A	#N/A	1	0.870942	2	0.91463	0.0368216
ENSMUSG00000031878	0.226494	0.48214	0.00712131	0.268874	0.0153701	0.633706	0.366294	10.3294	-0.286143	-0.115313	0.617009	0.0298666	13.4633	10.3294	#N/A	#N/A	#N/A	#N/A	#N/A	2	0.48214	1	0.633706	0.303114
ENSMUSG00000031879	0.68649	0.178304	0.0170272	0.113614	0.00456396	0.813207	0.186793	9.80303	#N/A	#N/A	#N/A	#N/A	#N/A	9.80303	#N/A	#N/A	#N/A	#N/A	#N/A	1	0.68649	1	0.813207	0.0848278
ENSMUSG00000031880	0.517573	0.185674	0.0473084	0.233338	0.0161054	0.849842	0.150158	7.13028	#N/A	#N/A	#N/A	#N/A	#N/A	7.13028	#N/A	#N/A	#N/A	#N/A	#N/A	1	0.517573	1	0.849842	1.17378
ENSMUSG00000031883	0.927993	0.0293301	0.0221868	0.0197895	0.000700701	0.873845	0.126155	5.86031	#N/A	#N/A	#N/A	#N/A	#N/A	5.86031	#N/A	#N/A	#N/A	#N/A	#N/A	1	0.927993	1	0.873845	0.0587736
ENSMUSG00000031885	0.0191078	0.00119358	0.741529	0.193445	0.044725	0.250906	0.749094	11.3065	#N/A	#N/A	#N/A	#N/A	#N/A	11.0445	-0.265407	0.338734	0.860654	0.038963	8.53864	3	0.741529	2	0.749094	0.0522336
ENSMUSG00000031887	0.911055	0.0241878	0.0420998	0.0215366	0.00112096	0.868162	0.131838	9.21131	#N/A	#N/A	#N/A	#N/A	#N/A	9.21131	#N/A	#N/A	#N/A	#N/A	#N/A	1	0.911055	1	0.868162	0.177945
ENSMUSG00000031889	0.641664	0.295489	0.0161493	0.0392037	0.00749414	0.847361	0.152639	8.68437	#N/A	#N/A	#N/A	#N/A	#N/A	8.68437	#N/A	#N/A	#N/A	#N/A	#N/A	1	0.641664	1	0.847361	0.0298453
ENSMUSG00000031897	0.643394	0.0408275	0.280369	0.0172823	0.0181271	0.843876	0.156124	9.24858	#N/A	#N/A	#N/A	#N/A	#N/A	9.24858	#N/A	#N/A	#N/A	#N/A	#N/A	1	0.643394	1	0.843876	0.150845
ENSMUSG00000031901	0.729278	0.1619	0.0255616	0.0774547	0.00580547	0.440855	0.559145	8.0783	#N/A	#N/A	#N/A	#N/A	#N/A	8.42632	#N/A	#N/A	#N/A	#N/A	#N/A	1	0.729278	2	0.559145	0.0330837
ENSMUSG00000031902	0.925135	0.0301764	0.0194498	0.0246043	0.000634362	0.870637	0.129363	8.41513	#N/A	#N/A	#N/A	#N/A	#N/A	8.41513	#N/A	#N/A	#N/A	#N/A	#N/A	1	0.925135	1	0.870637	0.101614
ENSMUSG00000031903	0.922912	0.0200885	0.0296912	0.0266596	0.000648907	0.725224	0.274776	7.86731	#N/A	#N/A	#N/A	#N/A	#N/A	7.86731	#N/A	#N/A	#N/A	#N/A	#N/A	1	0.922912	1	0.725224	0.137069
ENSMUSG00000031904	0.737096	0.156037	0.0197066	0.0829864	0.004174	0.871356	0.128644	8.77478	#N/A	#N/A	#N/A	#N/A	#N/A	8.77478	#N/A	#N/A	#N/A	#N/A	#N/A	1	0.737096	1	0.871356	0.0698871
ENSMUSG00000031907	0.896103	0.0336733	0.0260718	0.0431522	0.000999331	0.861073	0.138927	8.355	#N/A	#N/A	#N/A	#N/A	#N/A	8.355	#N/A	#N/A	#N/A	#N/A	#N/A	1	0.896103	1	0.861073	0.0642433
ENSMUSG00000031913	0.761363	0.131537	0.0418825	0.0578125	0.00740478	0.8534	0.1466	9.93249	#N/A	#N/A	#N/A	#N/A	#N/A	9.93249	#N/A	#N/A	#N/A	#N/A	#N/A	1	0.761363	1	0.8534	0.188868
ENSMUSG00000031916	0.844231	0.028326	0.0555787	0.0699876	0.00187648	0.869134	0.130866	10.282	#N/A	#N/A	#N/A	#N/A	#N/A	10.282	#N/A	#N/A	#N/A	#N/A	#N/A	1	0.844231	1	0.869134	0.0583815
ENSMUSG00000031917	0.92665	0.0201296	0.0278821	0.0247348	0.000603549	0.813207	0.186793	9.80603	#N/A	#N/A	#N/A	#N/A	#N/A	9.80603	#N/A	#N/A	#N/A	#N/A	#N/A	1	0.92665	1	0.813207	0.145555
ENSMUSG00000031918	0.916431	0.0218366	0.039271	0.021527	0.000934408	0.872862	0.127138	10.0011	#N/A	#N/A	#N/A	#N/A	#N/A	10.0011	#N/A	#N/A	#N/A	#N/A	#N/A	1	0.916431	1	0.872862	0.0671289
ENSMUSG00000031921	0.527158	0.0143118	0.37678	0.0716752	0.010075	0.843865	0.156135	10.0988	#N/A	#N/A	#N/A	#N/A	#N/A	10.0988	#N/A	#N/A	#N/A	#N/A	#N/A	1	0.527158	1	0.843865	0.0201388
ENSMUSG00000031922	0.544476	0.0533781	0.0645019	0.330689	0.00695545	0.87149	0.12851	9.91806	#N/A	#N/A	#N/A	#N/A	#N/A	9.91806	#N/A	#N/A	#N/A	#N/A	#N/A	1	0.544476	1	0.87149	0.0231506
ENSMUSG00000031924	0.549778	0.0414174	0.20848	0.184929	0.015396	0.87139	0.12861	10.5911	#N/A	#N/A	#N/A	#N/A	#N/A	10.5911	#N/A	#N/A	#N/A	#N/A	#N/A	1	0.549778	1	0.87139	0.0683516
ENSMUSG00000031925	0.238071	0.0158839	0.250094	0.478925	0.0170259	0.0284237	0.971576	10.9685	-0.236593	0.00869447	0.473505	0.0215849	11.8597	10.6086	-0.236593	0.00869447	0.473505	0.022317	11.8597	4	0.478925	2	0.971576	0.0283869
ENSMUSG00000031928	0.923305	0.0306047	0.0205754	0.024833	0.000682129	0.873847	0.126153	8.2018	#N/A	#N/A	#N/A	#N/A	#N/A	8.2018	#N/A	#N/A	#N/A	#N/A	#N/A	1	0.923305	1	0.873847	0.0294499
ENSMUSG00000031930	0.729649	0.117191	0.0418151	0.104208	0.00713789	0.557901	0.442099	9.77071	#N/A	#N/A	#N/A	#N/A	#N/A	9.77071	#N/A	#N/A	#N/A	#N/A	#N/A	1	0.729649	1	0.557901	0.0336247
ENSMUSG00000031931	0.899453	0.049648	0.0197231	0.0300948	0.00108071	0.80904	0.19096	8.52605	#N/A	#N/A	#N/A	#N/A	#N/A	8.52605	#N/A	#N/A	#N/A	#N/A	#N/A	1	0.899453	1	0.80904	0.06421
ENSMUSG00000031934	0.907124	0.0350846	0.0216245	0.0353314	0.000835225	0.840861	0.159139	7.02644	#N/A	#N/A	#N/A	#N/A	#N/A	7.02644	#N/A	#N/A	#N/A	#N/A	#N/A	1	0.907124	1	0.840861	0.0662262
ENSMUSG00000031935	0.668071	0.0504528	0.063063	0.213611	0.00480168	0.575806	0.424194	9.35876	#N/A	#N/A	#N/A	#N/A	#N/A	9.35876	#N/A	#N/A	#N/A	#N/A	#N/A	1	0.668071	1	0.575806	0.0802599
ENSMUSG00000031938	0.860237	0.0283403	0.0438286	0.0661475	0.00144702	0.788072	0.211928	8.22991	#N/A	#N/A	#N/A	#N/A	#N/A	8.22991	#N/A	#N/A	#N/A	#N/A	#N/A	1	0.860237	1	0.788072	0.313341
ENSMUSG00000031939	0.91744	0.0191601	0.0372209	0.0254026	0.000776583	0.0412009	0.958799	9.61038	#N/A	#N/A	#N/A	#N/A	#N/A	9.97152	#N/A	#N/A	#N/A	#N/A	#N/A	1	0.91744	2	0.958799	0.149575
ENSMUSG00000031948	0.90871	0.0298074	0.0405196	0.0196407	0.00132226	0.177729	0.822271	11.4742	#N/A	#N/A	#N/A	#N/A	#N/A	11.2734	#N/A	#N/A	#N/A	#N/A	#N/A	1	0.90871	2	0.822271	0.0555451
ENSMUSG00000031949	0.923007	0.0271654	0.0227358	0.0264241	0.000668027	0.873353	0.126647	8.09479	#N/A	#N/A	#N/A	#N/A	#N/A	8.09479	#N/A	#N/A	#N/A	#N/A	#N/A	1	0.923007	1	0.873353	0.0926344
ENSMUSG00000031950	0.890748	0.0394702	0.0239198	0.0448036	0.00105808	0.756103	0.243897	11.2787	#N/A	#N/A	#N/A	#N/A	#N/A	11.2787	#N/A	#N/A	#N/A	#N/A	#N/A	1	0.890748	1	0.756103	0.0256909
ENSMUSG00000031951	0.925455	0.0209903	0.0265904	0.026367	0.000597542	0.831909	0.168091	8.04201	#N/A	#N/A	#N/A	#N/A	#N/A	8.04201	#N/A	#N/A	#N/A	#N/A	#N/A	1	0.925455	1	0.831909	0.0423456
ENSMUSG00000031953	0.885512	0.0301404	0.0403165	0.0426653	0.00136557	0.754392	0.245608	8.45952	#N/A	#N/A	#N/A	#N/A	#N/A	8.45952	#N/A	#N/A	#N/A	#N/A	#N/A	1	0.885512	1	0.754392	0.0354109
ENSMUSG00000031954	0.908839	0.0325119	0.0347241	0.0226859	0.00123898	0.733008	0.266992	10.6791	#N/A	#N/A	#N/A	#N/A	#N/A	10.6791	#N/A	#N/A	#N/A	#N/A	#N/A	1	0.908839	1	0.733008	0.222759
ENSMUSG00000031955	0.790784	0.0535128	0.0722662	0.0786184	0.00481885	0.809992	0.190008	7.93278	#N/A	#N/A	#N/A	#N/A	#N/A	7.93278	#N/A	#N/A	#N/A	#N/A	#N/A	1	0.790784	1	0.809992	0.0288993
ENSMUSG00000031960	0.871617	0.0549698	0.0217802	0.0502678	0.00136534	0.771133	0.228867	9.88172	#N/A	#N/A	#N/A	#N/A	#N/A	9.88172	#N/A	#N/A	#N/A	#N/A	#N/A	1	0.871617	1	0.771133	0.0535211
ENSMUSG00000031962	0.00538895	0.411412	0.000645058	0.53191	0.0506443	0.787203	0.212797	12.2337	0.165736	0.233171	0.572145	0.0233839	3.63967	12.2337	0.165736	0.233171	0.572145	0.0233839	3.63967	4	0.53191	1	0.787203	0.180236
ENSMUSG00000031963	0.701609	0.0201779	0.203244	0.0686775	0.00629147	0.425019	0.574981	8.07029	#N/A	#N/A	#N/A	#N/A	#N/A	7.47158	#N/A	#N/A	#N/A	#N/A	#N/A	1	0.701609	2	0.574981	0.0174827
ENSMUSG00000031967	0.714316	0.136033	0.0209495	0.124708	0.00399339	0.8731	0.1269	10.2938	#N/A	#N/A	#N/A	#N/A	#N/A	10.2938	#N/A	#N/A	#N/A	#N/A	#N/A	1	0.714316	1	0.8731	0.122081
ENSMUSG00000031969	0.0912861	0.151878	0.0111168	0.726547	0.0191727	0.223612	0.776388	10.9347	-0.193878	-0.121624	0.457737	0.0209305	14.1401	10.699	-0.193878	-0.121624	0.457737	0.0213915	14.1401	4	0.726547	2	0.776388	0.214624
ENSMUSG00000031970	0.76484	0.0515033	0.0395285	0.141176	0.00295187	0.871134	0.128866	6.40266	#N/A	#N/A	#N/A	#N/A	#N/A	6.40266	#N/A	#N/A	#N/A	#N/A	#N/A	1	0.76484	1	0.871134	0.524706
ENSMUSG00000031972	0.921751	0.01961	0.0319268	0.0260403	0.000672153	0.873691	0.126309	13.0537	#N/A	#N/A	#N/A	#N/A	#N/A	13.0537	#N/A	#N/A	#N/A	#N/A	#N/A	1	0.921751	1	0.873691	0.245055
ENSMUSG00000031974	0.862976	0.0674719	0.0196179	0.0483751	0.00155891	0.862527	0.137473	8.68286	#N/A	#N/A	#N/A	#N/A	#N/A	8.68286	#N/A	#N/A	#N/A	#N/A	#N/A	1	0.862976	1	0.862527	0.450371
ENSMUSG00000031979	0.900278	0.0407768	0.0252166	0.0325955	0.00113326	0.830041	0.169959	9.61713	#N/A	#N/A	#N/A	#N/A	#N/A	9.61713	#N/A	#N/A	#N/A	#N/A	#N/A	1	0.900278	1	0.830041	0.0786693
ENSMUSG00000031982	0.846156	0.0317436	0.067137	0.0524793	0.00248467	0.549371	0.450629	7.35566	#N/A	#N/A	#N/A	#N/A	#N/A	7.35566	#N/A	#N/A	#N/A	#N/A	#N/A	1	0.846156	1	0.549371	0.0787127
ENSMUSG00000031983	0.879644	0.0502572	0.0236914	0.0450541	0.00135305	0.0762234	0.923777	10.2657	#N/A	#N/A	#N/A	#N/A	#N/A	9.87821	#N/A	#N/A	#N/A	#N/A	#N/A	1	0.879644	2	0.923777	0.0744302
ENSMUSG00000031984	0.870085	0.0368418	0.0300797	0.0616853	0.00130812	0.798561	0.201439	10.248	#N/A	#N/A	#N/A	#N/A	#N/A	10.248	#N/A	#N/A	#N/A	#N/A	#N/A	1	0.870085	1	0.798561	0.0477417
ENSMUSG00000031985	0.729054	0.165746	0.0162324	0.0852088	0.00375828	0.863464	0.136536	10.0462	#N/A	#N/A	#N/A	#N/A	#N/A	10.0462	#N/A	#N/A	#N/A	#N/A	#N/A	1	0.729054	1	0.863464	0.0285015
ENSMUSG00000031986	0.755507	0.020163	0.118336	0.102844	0.00315028	0.600564	0.399436	8.54494	#N/A	#N/A	#N/A	#N/A	#N/A	8.54494	#N/A	#N/A	#N/A	#N/A	#N/A	1	0.755507	1	0.600564	0.321714
ENSMUSG00000031987	0.628916	0.30334	0.0249252	0.0306339	0.0121847	0.864185	0.135815	9.03501	#N/A	#N/A	#N/A	#N/A	#N/A	9.03501	#N/A	#N/A	#N/A	#N/A	#N/A	1	0.628916	1	0.864185	0.0753862
ENSMUSG00000031988	0.3167	0.0868904	0.0626819	0.516405	0.0173223	0.5313	0.4687	9.64861	-0.253193	-0.0641681	0.522395	0.027071	12.9481	9.64861	-0.253193	-0.0641681	0.522395	0.027071	12.9481	4	0.516405	1	0.5313	0.0214623
ENSMUSG00000031990	0.18348	0.00725319	0.515843	0.273266	0.0201576	0.861401	0.138599	10.4591	#N/A	#N/A	#N/A	#N/A	#N/A	10.4591	-0.302627	0.199622	0.725072	0.0346624	9.77266	3	0.515843	1	0.861401	0.089376
ENSMUSG00000031993	0.814735	0.023315	0.0826824	0.0768589	0.00240858	0.871065	0.128935	8.89181	#N/A	#N/A	#N/A	#N/A	#N/A	8.89181	#N/A	#N/A	#N/A	#N/A	#N/A	1	0.814735	1	0.871065	0.226419
ENSMUSG00000031994	0.869712	0.0780296	0.0206084	0.0298006	0.00184964	0.77568	0.22432	8.93294	#N/A	#N/A	#N/A	#N/A	#N/A	8.93294	#N/A	#N/A	#N/A	#N/A	#N/A	1	0.869712	1	0.77568	0.131288
ENSMUSG00000031996	0.0950243	0.0336099	0.0818389	0.759021	0.0305061	0.870066	0.129934	12.5053	-0.0522962	-0.157336	0.3316	0.0132583	16.7743	12.5053	-0.0522962	-0.157336	0.3316	0.0132583	16.7743	4	0.759021	1	0.870066	0.100648
ENSMUSG00000032000	0.730496	0.16898	0.0223859	0.0727644	0.00537419	0.802413	0.197587	8.90796	#N/A	#N/A	#N/A	#N/A	#N/A	8.90796	#N/A	#N/A	#N/A	#N/A	#N/A	1	0.730496	1	0.802413	0.120987
ENSMUSG00000032002	0.892923	0.051668	0.0189668	0.0353433	0.00109913	0.721384	0.278616	10.6332	#N/A	#N/A	#N/A	#N/A	#N/A	10.6332	#N/A	#N/A	#N/A	#N/A	#N/A	1	0.892923	1	0.721384	0.0613359
ENSMUSG00000032009	0.794609	0.139868	0.0180769	0.0442792	0.00316754	0.000612027	0.999388	10.6499	#N/A	#N/A	#N/A	#N/A	#N/A	9.72422	#N/A	#N/A	#N/A	#N/A	#N/A	1	0.794609	2	0.999388	0.0235408
ENSMUSG00000032010	0.00773017	0.000319501	0.827342	0.126174	0.0384337	0.871306	0.128694	11.7531	#N/A	#N/A	#N/A	#N/A	#N/A	11.7531	-0.431516	-0.634211	1.53418	0.0652672	15.7179	3	0.827342	1	0.871306	1.3433
ENSMUSG00000032011	0.727487	0.140426	0.0376401	0.0872599	0.00718655	0.857948	0.142052	9.19589	#N/A	#N/A	#N/A	#N/A	#N/A	9.19589	#N/A	#N/A	#N/A	#N/A	#N/A	1	0.727487	1	0.857948	0.704938
ENSMUSG00000032012	0.443482	0.0509084	0.397249	0.0632582	0.045103	0.123975	0.876025	10.0152	#N/A	#N/A	#N/A	#N/A	#N/A	10.5086	#N/A	#N/A	#N/A	#N/A	#N/A	1	0.443482	2	0.876025	0.317766
ENSMUSG00000032014	0.606511	0.282296	0.0131381	0.0918844	0.00617033	0.870452	0.129548	9.96801	#N/A	#N/A	#N/A	#N/A	#N/A	9.96801	#N/A	#N/A	#N/A	#N/A	#N/A	1	0.606511	1	0.870452	0.05268
ENSMUSG00000032018	0.0264331	0.000563396	0.938051	0.0152936	0.0196585	0.649898	0.350102	9.52724	#N/A	#N/A	#N/A	#N/A	#N/A	9.52724	0.597446	0.308744	1.34501	0.0705877	1.82191	3	0.938051	1	0.649898	0.0737823
ENSMUSG00000032024	0.00199728	0.0127375	0.00302876	0.961624	0.0206121	0.851506	0.148494	10.7361	0.368792	0.267957	0.91172	0.0424605	2.40009	10.7361	0.368792	0.267957	0.91172	0.0424605	2.40009	4	0.961624	1	0.851506	0.0174877
ENSMUSG00000032026	0.493958	0.354834	0.016712	0.122158	0.0123377	0.599132	0.400868	10.7731	#N/A	#N/A	#N/A	#N/A	#N/A	10.7731	#N/A	#N/A	#N/A	#N/A	#N/A	1	0.493958	1	0.599132	0.0403964
ENSMUSG00000032030	0.722113	0.043103	0.189692	0.0337604	0.0113309	0.855836	0.144164	11.1339	#N/A	#N/A	#N/A	#N/A	#N/A	11.1339	#N/A	#N/A	#N/A	#N/A	#N/A	1	0.722113	1	0.855836	0.101211
ENSMUSG00000032035	0.466419	0.109048	0.143047	0.248079	0.0334076	0.818832	0.181168	9.62686	#N/A	#N/A	#N/A	#N/A	#N/A	9.62686	#N/A	#N/A	#N/A	#N/A	#N/A	1	0.466419	1	0.818832	0.109634
ENSMUSG00000032036	0.76939	0.0564413	0.0507785	0.119841	0.00354873	0.803152	0.196848	8.25258	#N/A	#N/A	#N/A	#N/A	#N/A	8.25258	#N/A	#N/A	#N/A	#N/A	#N/A	1	0.76939	1	0.803152	0.0843446
ENSMUSG00000032038	0.137187	0.0820173	0.0275605	0.736485	0.0167507	0.820981	0.179019	9.92274	-0.201145	-0.190559	0.554155	0.0279235	14.8968	9.92274	-0.201145	-0.190559	0.554155	0.0279235	14.8968	4	0.736485	1	0.820981	0.089453
ENSMUSG00000032040	0.900079	0.0532334	0.0226885	0.0226619	0.00133693	0.377175	0.622825	8.35897	#N/A	#N/A	#N/A	#N/A	#N/A	8.68837	#N/A	#N/A	#N/A	#N/A	#N/A	1	0.900079	2	0.622825	0.0769376
ENSMUSG00000032041	0.588155	0.198534	0.0211138	0.185038	0.00715976	0.827285	0.172715	8.56744	#N/A	#N/A	#N/A	#N/A	#N/A	8.56744	#N/A	#N/A	#N/A	#N/A	#N/A	1	0.588155	1	0.827285	0.148122
ENSMUSG00000032042	0.596789	0.288752	0.0271863	0.0739278	0.0133454	0.640858	0.359142	11.527	#N/A	#N/A	#N/A	#N/A	#N/A	11.527	#N/A	#N/A	#N/A	#N/A	#N/A	1	0.596789	1	0.640858	0.0912477
ENSMUSG00000032044	0.895911	0.0278702	0.0500479	0.0245921	0.00157838	0.861914	0.138086	7.87453	#N/A	#N/A	#N/A	#N/A	#N/A	7.87453	#N/A	#N/A	#N/A	#N/A	#N/A	1	0.895911	1	0.861914	0.0314589
ENSMUSG00000032046	0.905246	0.0478051	0.0230257	0.0227092	0.00121345	0.23717	0.76283	10.4635	#N/A	#N/A	#N/A	#N/A	#N/A	10.2707	#N/A	#N/A	#N/A	#N/A	#N/A	1	0.905246	2	0.76283	0.127234
ENSMUSG00000032047	0.879938	0.0219576	0.0486583	0.0482317	0.0012143	0.700307	0.299693	11.1846	#N/A	#N/A	#N/A	#N/A	#N/A	11.1846	#N/A	#N/A	#N/A	#N/A	#N/A	1	0.879938	1	0.700307	0.07225
ENSMUSG00000032050	0.766908	0.0282955	0.166314	0.0325413	0.00594105	0.859566	0.140434	12.1817	#N/A	#N/A	#N/A	#N/A	#N/A	12.1817	#N/A	#N/A	#N/A	#N/A	#N/A	1	0.766908	1	0.859566	0.0831224
ENSMUSG00000032051	0.610711	0.215095	0.021208	0.145204	0.007782	0.86664	0.13336	9.77463	#N/A	#N/A	#N/A	#N/A	#N/A	9.77463	#N/A	#N/A	#N/A	#N/A	#N/A	1	0.610711	1	0.86664	0.107033
ENSMUSG00000032058	0.756584	0.020768	0.15048	0.0679923	0.00417622	0.864611	0.135389	10.0263	#N/A	#N/A	#N/A	#N/A	#N/A	10.0263	#N/A	#N/A	#N/A	#N/A	#N/A	1	0.756584	1	0.864611	0.0556918
ENSMUSG00000032059	0.86886	0.0608293	0.0391661	0.0283267	0.00281831	0.833185	0.166815	8.31547	#N/A	#N/A	#N/A	#N/A	#N/A	8.31547	#N/A	#N/A	#N/A	#N/A	#N/A	1	0.86886	1	0.833185	0.0415745
ENSMUSG00000032060	0.62369	0.30122	0.0383539	0.0188543	0.0178817	0.863493	0.136507	12.7203	#N/A	#N/A	#N/A	#N/A	#N/A	12.7203	#N/A	#N/A	#N/A	#N/A	#N/A	1	0.62369	1	0.863493	0.136312
ENSMUSG00000032062	0.872207	0.0703974	0.0290598	0.0259821	0.0023541	0.811854	0.188146	7.00325	#N/A	#N/A	#N/A	#N/A	#N/A	7.00325	#N/A	#N/A	#N/A	#N/A	#N/A	1	0.872207	1	0.811854	0.46006
ENSMUSG00000032064	0.700692	0.0211339	0.210521	0.0613049	0.00634774	0.809303	0.190697	10.7269	#N/A	#N/A	#N/A	#N/A	#N/A	10.7269	#N/A	#N/A	#N/A	#N/A	#N/A	1	0.700692	1	0.809303	0.0143911
ENSMUSG00000032067	0.803688	0.107291	0.0183557	0.0682179	0.00244729	0.613927	0.386073	8.34709	#N/A	#N/A	#N/A	#N/A	#N/A	8.34709	#N/A	#N/A	#N/A	#N/A	#N/A	1	0.803688	1	0.613927	0.118934
ENSMUSG00000032076	0.928702	0.0233173	0.0233994	0.0239738	0.000607602	0.805465	0.194535	6.25026	#N/A	#N/A	#N/A	#N/A	#N/A	6.25026	#N/A	#N/A	#N/A	#N/A	#N/A	1	0.928702	1	0.805465	0.171359
ENSMUSG00000032077	0.799372	0.0515591	0.0388807	0.107322	0.00286655	0.698024	0.301976	8.39096	#N/A	#N/A	#N/A	#N/A	#N/A	8.39096	#N/A	#N/A	#N/A	#N/A	#N/A	1	0.799372	1	0.698024	0.0641907
ENSMUSG00000032078	0.300018	0.131693	0.0499835	0.494773	0.0235324	0.593928	0.406072	10.7269	-0.128375	-0.15091	0.396252	0.01847	15.3075	10.7269	-0.128375	-0.15091	0.396252	0.01847	15.3075	4	0.494773	1	0.593928	0.0447688
ENSMUSG00000032085	0.00285092	0.00348224	0.0271941	0.922647	0.0438256	5.56141e-09	1	8.53896	0.197213	0.378967	0.854421	0.0500308	4.16718	9.40085	0.197213	0.378967	0.854421	0.0454438	4.16718	4	0.922647	2	1	0.104326
ENSMUSG00000032086	0.26027	0.0946465	0.0694286	0.551166	0.0244888	0.139398	0.860602	10.7389	-0.191333	0.0947784	0.427042	0.0198829	10.2432	10.4703	-0.191333	0.0947784	0.427042	0.020393	10.2432	4	0.551166	2	0.860602	0.0532215
ENSMUSG00000032092	0.781491	0.0873073	0.0437055	0.0822611	0.00523529	0.8692	0.1308	7.09361	#N/A	#N/A	#N/A	#N/A	#N/A	7.09361	#N/A	#N/A	#N/A	#N/A	#N/A	1	0.781491	1	0.8692	0.205332
ENSMUSG00000032096	0.280695	0.659903	0.0122449	0.0195204	0.0276366	0.0638391	0.936161	11.5219	-0.185717	-0.0885026	0.411454	0.0178554	13.6987	11.733	#N/A	#N/A	#N/A	#N/A	#N/A	2	0.659903	2	0.936161	0.0635815
ENSMUSG00000032097	0.760419	0.0626385	0.0363365	0.137626	0.00298037	0.0764331	0.923567	11.6613	#N/A	#N/A	#N/A	#N/A	#N/A	11.4091	#N/A	#N/A	#N/A	#N/A	#N/A	1	0.760419	2	0.923567	0.0609274
ENSMUSG00000032103	0.839856	0.107301	0.0275882	0.0217359	0.00351874	0.81751	0.18249	7.53556	#N/A	#N/A	#N/A	#N/A	#N/A	7.53556	#N/A	#N/A	#N/A	#N/A	#N/A	1	0.839856	1	0.81751	0.291578
ENSMUSG00000032109	0.844475	0.0592906	0.0301685	0.0639341	0.00213134	0.696622	0.303378	8.37256	#N/A	#N/A	#N/A	#N/A	#N/A	8.37256	#N/A	#N/A	#N/A	#N/A	#N/A	1	0.844475	1	0.696622	0.10782
ENSMUSG00000032112	0.395587	0.287911	0.0174921	0.285532	0.0134787	0.854603	0.145397	10.3985	#N/A	#N/A	#N/A	#N/A	#N/A	10.3985	#N/A	#N/A	#N/A	#N/A	#N/A	1	0.395587	1	0.854603	0.124654
ENSMUSG00000032113	0.347316	0.0157863	0.591701	0.0160861	0.0291101	0.784712	0.215288	6.89645	#N/A	#N/A	#N/A	#N/A	#N/A	6.89645	-0.105991	-1.07388	2.15819	0.156471	17.6242	3	0.591701	1	0.784712	0.076744
ENSMUSG00000032114	0.633761	0.228065	0.0322559	0.0954033	0.0105146	0.802055	0.197945	8.09251	#N/A	#N/A	#N/A	#N/A	#N/A	8.09251	#N/A	#N/A	#N/A	#N/A	#N/A	1	0.633761	1	0.802055	0.31554
ENSMUSG00000032115	0.891933	0.0546244	0.0310171	0.0205063	0.00191959	0.651553	0.348447	8.47005	#N/A	#N/A	#N/A	#N/A	#N/A	8.47005	#N/A	#N/A	#N/A	#N/A	#N/A	1	0.891933	1	0.651553	0.158889
ENSMUSG00000032116	0.422861	0.0339069	0.487573	0.019654	0.0360053	0.51015	0.48985	12.0051	#N/A	#N/A	#N/A	#N/A	#N/A	12.0051	0.152959	0.243751	0.575539	0.0239705	3.85939	3	0.487573	1	0.51015	0.0597025
ENSMUSG00000032118	0.708875	0.133448	0.0240415	0.129335	0.00430132	0.868502	0.131498	8.64591	#N/A	#N/A	#N/A	#N/A	#N/A	8.64591	#N/A	#N/A	#N/A	#N/A	#N/A	1	0.708875	1	0.868502	0.324701
ENSMUSG00000032119	0.868476	0.0564145	0.021863	0.051821	0.00142564	0.620002	0.379998	8.50065	#N/A	#N/A	#N/A	#N/A	#N/A	8.50065	#N/A	#N/A	#N/A	#N/A	#N/A	1	0.868476	1	0.620002	0.191342
ENSMUSG00000032120	0.817809	0.0228544	0.0845671	0.0722462	0.00252339	0.822507	0.177493	7.46819	#N/A	#N/A	#N/A	#N/A	#N/A	7.46819	#N/A	#N/A	#N/A	#N/A	#N/A	1	0.817809	1	0.822507	0.0290372
ENSMUSG00000032121	0.871152	0.0632074	0.0402728	0.0224559	0.00291158	0.860777	0.139223	8.54178	#N/A	#N/A	#N/A	#N/A	#N/A	8.54178	#N/A	#N/A	#N/A	#N/A	#N/A	1	0.871152	1	0.860777	0.113807
ENSMUSG00000032123	0.701618	0.0420299	0.0664556	0.185975	0.00392166	0.873188	0.126812	8.37851	#N/A	#N/A	#N/A	#N/A	#N/A	8.37851	#N/A	#N/A	#N/A	#N/A	#N/A	1	0.701618	1	0.873188	0.128623
ENSMUSG00000032126	0.715291	0.0155202	0.186293	0.0787627	0.00413293	0.801097	0.198903	10.1833	#N/A	#N/A	#N/A	#N/A	#N/A	10.1833	#N/A	#N/A	#N/A	#N/A	#N/A	1	0.715291	1	0.801097	0.289955
ENSMUSG00000032127	0.73943	0.129093	0.0310088	0.0950423	0.00542632	0.815581	0.184419	10.4921	#N/A	#N/A	#N/A	#N/A	#N/A	10.4921	#N/A	#N/A	#N/A	#N/A	#N/A	1	0.73943	1	0.815581	0.0740046
ENSMUSG00000032135	0.156777	0.4701	0.046582	0.176185	0.150357	0.0664705	0.93353	7.63404	0.783415	0.0571034	1.57099	0.102894	0.277929	8.3937	#N/A	#N/A	#N/A	#N/A	#N/A	2	0.4701	2	0.93353	0.18539
ENSMUSG00000032171	0.0767249	0.547249	0.00310151	0.348782	0.0241416	0.86071	0.13929	11.4246	0.176483	0.141618	0.452557	0.0198063	2.58302	11.4246	#N/A	#N/A	#N/A	#N/A	#N/A	2	0.547249	1	0.86071	0.109242
ENSMUSG00000032175	0.0640981	0.0525193	0.0180146	0.847222	0.0181463	0.871842	0.128158	8.39946	-0.422599	-0.329697	1.07199	0.0638129	14.5307	8.39946	-0.422599	-0.329697	1.07199	0.0638129	14.5307	4	0.847222	1	0.871842	0.286626
ENSMUSG00000032178	0.926594	0.0196384	0.0284274	0.0247377	0.000602635	0.156167	0.843833	12.6126	#N/A	#N/A	#N/A	#N/A	#N/A	12.3786	#N/A	#N/A	#N/A	#N/A	#N/A	1	0.926594	2	0.843833	0.0197824
ENSMUSG00000032180	0.0512226	0.756643	0.00147801	0.168268	0.0223883	0.832659	0.167341	10.6048	0.10201	0.303534	0.640433	0.0301953	4.76158	10.6048	#N/A	#N/A	#N/A	#N/A	#N/A	2	0.756643	1	0.832659	0.0542575
ENSMUSG00000032182	0.660964	0.0197499	0.19176	0.12194	0.00558572	0.870551	0.129449	8.73144	#N/A	#N/A	#N/A	#N/A	#N/A	8.73144	#N/A	#N/A	#N/A	#N/A	#N/A	1	0.660964	1	0.870551	0.0629466
ENSMUSG00000032184	0.902781	0.0492481	0.0229117	0.0238075	0.00125173	0.866037	0.133963	8.67371	#N/A	#N/A	#N/A	#N/A	#N/A	8.67371	#N/A	#N/A	#N/A	#N/A	#N/A	1	0.902781	1	0.866037	0.155255
ENSMUSG00000032185	0.924562	0.0208053	0.0321397	0.0217748	0.000718094	0.872326	0.127674	9.66258	#N/A	#N/A	#N/A	#N/A	#N/A	9.66258	#N/A	#N/A	#N/A	#N/A	#N/A	1	0.924562	1	0.872326	0.0440122
ENSMUSG00000032186	0.680072	0.110351	0.0379807	0.164807	0.0067885	0.870173	0.129827	8.95811	#N/A	#N/A	#N/A	#N/A	#N/A	8.95811	#N/A	#N/A	#N/A	#N/A	#N/A	1	0.680072	1	0.870173	0.0812136
ENSMUSG00000032187	0.343077	0.499081	0.00841943	0.137033	0.0123895	0.860484	0.139516	11.1034	0.109624	0.225939	0.502259	0.0226174	4.27451	11.1034	#N/A	#N/A	#N/A	#N/A	#N/A	2	0.499081	1	0.860484	0.0860916
ENSMUSG00000032192	0.92027	0.0344385	0.0228313	0.0216134	0.000846677	0.872237	0.127763	8.88874	#N/A	#N/A	#N/A	#N/A	#N/A	8.88874	#N/A	#N/A	#N/A	#N/A	#N/A	1	0.92027	1	0.872237	0.0388799
ENSMUSG00000032193	9.35411e-05	0.000243602	0.0119061	0.954132	0.0336251	0.358183	0.641817	8.71182	1.10808	0.248767	2.27133	0.130359	0.843547	9.50668	1.10808	0.248767	2.27133	0.11946	0.843547	4	0.954132	2	0.641817	0.277296
ENSMUSG00000032194	0.800037	0.0676741	0.0337824	0.0956477	0.00285863	0.859937	0.140063	11.4249	#N/A	#N/A	#N/A	#N/A	#N/A	11.4249	#N/A	#N/A	#N/A	#N/A	#N/A	1	0.800037	1	0.859937	0.0345843
ENSMUSG00000032198	0.895827	0.0564794	0.0216294	0.0247044	0.00135936	0.831367	0.168633	9.08763	#N/A	#N/A	#N/A	#N/A	#N/A	9.08763	#N/A	#N/A	#N/A	#N/A	#N/A	1	0.895827	1	0.831367	0.70144
ENSMUSG00000032199	0.836982	0.109276	0.0237898	0.0269278	0.00302425	0.856257	0.143743	11.4179	#N/A	#N/A	#N/A	#N/A	#N/A	11.4179	#N/A	#N/A	#N/A	#N/A	#N/A	1	0.836982	1	0.856257	0.0308704
ENSMUSG00000032212	0.338089	0.367441	0.0120885	0.269062	0.0133189	0.49375	0.50625	10.6925	0.216794	0.0483014	0.44422	0.0207726	0.83735	10.8474	#N/A	#N/A	#N/A	#N/A	#N/A	2	0.367441	2	0.50625	0.14956
ENSMUSG00000032215	0.0485386	0.815995	0.00178171	0.103535	0.0301503	0.699743	0.300257	10.4214	0.136187	0.256248	0.580379	0.0278454	4.13406	10.4214	#N/A	#N/A	#N/A	#N/A	#N/A	2	0.815995	1	0.699743	0.0878865
ENSMUSG00000032216	0.810067	0.113505	0.0388483	0.0323086	0.00527132	0.759533	0.240467	14.2766	#N/A	#N/A	#N/A	#N/A	#N/A	14.2766	#N/A	#N/A	#N/A	#N/A	#N/A	1	0.810067	1	0.759533	0.0389111
ENSMUSG00000032217	0.625027	0.0255578	0.139989	0.203561	0.00586611	0.571735	0.428265	10.1431	#N/A	#N/A	#N/A	#N/A	#N/A	10.1431	#N/A	#N/A	#N/A	#N/A	#N/A	1	0.625027	1	0.571735	0.195722
ENSMUSG00000032218	0.606133	0.310615	0.0227985	0.047845	0.0126087	0.843191	0.156809	7.20898	#N/A	#N/A	#N/A	#N/A	#N/A	7.20898	#N/A	#N/A	#N/A	#N/A	#N/A	1	0.606133	1	0.843191	0.125314
ENSMUSG00000032220	0.918281	0.0275052	0.0238031	0.0296964	0.000714538	0.782906	0.217094	11.1643	#N/A	#N/A	#N/A	#N/A	#N/A	11.1643	#N/A	#N/A	#N/A	#N/A	#N/A	1	0.918281	1	0.782906	0.0867708
ENSMUSG00000032228	0.898161	0.0229547	0.0552232	0.0222533	0.00140747	0.84748	0.15252	10.5379	#N/A	#N/A	#N/A	#N/A	#N/A	10.5379	#N/A	#N/A	#N/A	#N/A	#N/A	1	0.898161	1	0.84748	0.0923061
ENSMUSG00000032231	9.88191e-06	0.00107057	0.000848139	0.901869	0.0962023	0.0191266	0.980873	13.0499	0.263449	0.00444787	0.526974	0.0201907	0.064483	13.2859	0.263449	0.00444787	0.526974	0.0198321	0.064483	4	0.901869	2	0.980873	0.162509
ENSMUSG00000032235	0.916827	0.0253905	0.027626	0.0293908	0.000765415	0.824179	0.175821	9.16955	#N/A	#N/A	#N/A	#N/A	#N/A	9.16955	#N/A	#N/A	#N/A	#N/A	#N/A	1	0.916827	1	0.824179	0.137706
ENSMUSG00000032238	0.000299398	0.0458668	0.000233529	0.916609	0.0369918	0.643531	0.356469	12.1783	0.113963	-0.246935	0.543929	0.0223319	19.6516	12.1783	0.113963	-0.246935	0.543929	0.0223319	19.6516	4	0.916609	1	0.643531	0.145075
ENSMUSG00000032239	0.737188	0.116019	0.0293362	0.112928	0.00452866	0.858791	0.141209	10.1089	#N/A	#N/A	#N/A	#N/A	#N/A	10.1089	#N/A	#N/A	#N/A	#N/A	#N/A	1	0.737188	1	0.858791	0.237115
ENSMUSG00000032244	0.834293	0.0643269	0.0724684	0.023295	0.00561629	0.814509	0.185491	9.07248	#N/A	#N/A	#N/A	#N/A	#N/A	9.07248	#N/A	#N/A	#N/A	#N/A	#N/A	1	0.834293	1	0.814509	0.0425572
ENSMUSG00000032245	0.401015	0.175006	0.0739173	0.317498	0.0325642	0.853173	0.146827	8.51847	#N/A	#N/A	#N/A	#N/A	#N/A	8.51847	#N/A	#N/A	#N/A	#N/A	#N/A	1	0.401015	1	0.853173	0.203502
ENSMUSG00000032246	0.925591	0.0230562	0.0234687	0.0273085	0.000575634	0.831911	0.168089	6.33805	#N/A	#N/A	#N/A	#N/A	#N/A	6.33805	#N/A	#N/A	#N/A	#N/A	#N/A	1	0.925591	1	0.831911	0.883674
ENSMUSG00000032249	0.856795	0.0211312	0.0637831	0.0567114	0.00157961	0.192605	0.807395	10.9139	#N/A	#N/A	#N/A	#N/A	#N/A	11.1375	#N/A	#N/A	#N/A	#N/A	#N/A	1	0.856795	2	0.807395	0.185258
ENSMUSG00000032251	0.552429	0.0919052	0.0597467	0.286085	0.00983457	0.849171	0.150829	8.89941	#N/A	#N/A	#N/A	#N/A	#N/A	8.89941	#N/A	#N/A	#N/A	#N/A	#N/A	1	0.552429	1	0.849171	0.282137
ENSMUSG00000032252	0.832012	0.0535696	0.0304198	0.0820165	0.00198197	0.568756	0.431244	10.3234	#N/A	#N/A	#N/A	#N/A	#N/A	10.3234	#N/A	#N/A	#N/A	#N/A	#N/A	1	0.832012	1	0.568756	0.216936
ENSMUSG00000032253	0.83918	0.0561417	0.0437838	0.0579035	0.00299097	0.683441	0.316559	11.5359	#N/A	#N/A	#N/A	#N/A	#N/A	11.5359	#N/A	#N/A	#N/A	#N/A	#N/A	1	0.83918	1	0.683441	0.463897
ENSMUSG00000032258	0.81301	0.133732	0.0214801	0.0282922	0.00348553	0.867251	0.132749	8.75874	#N/A	#N/A	#N/A	#N/A	#N/A	8.75874	#N/A	#N/A	#N/A	#N/A	#N/A	1	0.81301	1	0.867251	0.0734934
ENSMUSG00000032262	0.0143644	0.331832	0.00137915	0.615423	0.037002	0.000483851	0.999516	11.3012	-0.303861	-0.230964	0.763351	0.0337731	14.4826	11.904	-0.303861	-0.230964	0.763351	0.0320628	14.4826	4	0.615423	2	0.999516	0.0201338
ENSMUSG00000032263	0.339725	0.190008	0.0274047	0.427299	0.0155637	0.820655	0.179345	9.62687	-0.0750268	-0.247586	0.517407	0.0268731	16.8761	9.62687	-0.0750268	-0.247586	0.517407	0.0268731	16.8761	4	0.427299	1	0.820655	0.51196
ENSMUSG00000032264	0.931802	0.0212995	0.0253178	0.0210028	0.000577766	0.838193	0.161807	9.5944	#N/A	#N/A	#N/A	#N/A	#N/A	9.5944	#N/A	#N/A	#N/A	#N/A	#N/A	1	0.931802	1	0.838193	0.0198727
ENSMUSG00000032267	0.856267	0.0384397	0.0653728	0.0369644	0.00295614	0.780179	0.219821	9.2209	#N/A	#N/A	#N/A	#N/A	#N/A	9.2209	#N/A	#N/A	#N/A	#N/A	#N/A	1	0.856267	1	0.780179	0.0390968
ENSMUSG00000032271	0.800036	0.09634	0.0207996	0.0803268	0.00249718	0.793696	0.206304	5.7594	#N/A	#N/A	#N/A	#N/A	#N/A	5.7594	#N/A	#N/A	#N/A	#N/A	#N/A	1	0.800036	1	0.793696	0.475304
ENSMUSG00000032279	0.914311	0.0319242	0.0298412	0.022885	0.00103863	0.873379	0.126621	10.9598	#N/A	#N/A	#N/A	#N/A	#N/A	10.9598	#N/A	#N/A	#N/A	#N/A	#N/A	1	0.914311	1	0.873379	0.0449619
ENSMUSG00000032280	0.799013	0.135269	0.0168123	0.0460776	0.00282838	0.690987	0.309013	11.0821	#N/A	#N/A	#N/A	#N/A	#N/A	11.0821	#N/A	#N/A	#N/A	#N/A	#N/A	1	0.799013	1	0.690987	0.0908524
ENSMUSG00000032285	0.646384	0.0158328	0.271476	0.0597993	0.00650745	0.000179158	0.999821	10.5676	#N/A	#N/A	#N/A	#N/A	#N/A	9.5526	#N/A	#N/A	#N/A	#N/A	#N/A	1	0.646384	2	0.999821	0.724224
ENSMUSG00000032288	0.922447	0.0283927	0.0227948	0.0256642	0.00070122	0.762518	0.237482	8.70263	#N/A	#N/A	#N/A	#N/A	#N/A	8.70263	#N/A	#N/A	#N/A	#N/A	#N/A	1	0.922447	1	0.762518	0.184852
ENSMUSG00000032289	0.907498	0.0293672	0.0340146	0.0280141	0.00110659	0.00262213	0.997378	9.24886	#N/A	#N/A	#N/A	#N/A	#N/A	10.0827	#N/A	#N/A	#N/A	#N/A	#N/A	1	0.907498	2	0.997378	0.0202565
ENSMUSG00000032290	0.888186	0.0263308	0.0366312	0.0477464	0.00110584	0.419941	0.580059	9.78982	#N/A	#N/A	#N/A	#N/A	#N/A	9.51765	#N/A	#N/A	#N/A	#N/A	#N/A	1	0.888186	2	0.580059	0.191208
ENSMUSG00000032293	0.763535	0.0468823	0.0474068	0.139232	0.00294379	0.0249484	0.975052	9.45475	#N/A	#N/A	#N/A	#N/A	#N/A	9.93832	#N/A	#N/A	#N/A	#N/A	#N/A	1	0.763535	2	0.975052	0.838125
ENSMUSG00000032294	0.932073	0.0212678	0.0250287	0.02106	0.000570362	1.61112e-07	1	14.4724	#N/A	#N/A	#N/A	#N/A	#N/A	14.2124	#N/A	#N/A	#N/A	#N/A	#N/A	1	0.932073	2	1	0.0274831
ENSMUSG00000032295	0.825012	0.0902248	0.0210382	0.0614121	0.00231311	0.873371	0.126629	10.6521	#N/A	#N/A	#N/A	#N/A	#N/A	10.6521	#N/A	#N/A	#N/A	#N/A	#N/A	1	0.825012	1	0.873371	0.198578
ENSMUSG00000032298	0.929664	0.0222755	0.0221404	0.0253859	0.000534335	0.77658	0.22342	8.62612	#N/A	#N/A	#N/A	#N/A	#N/A	8.62612	#N/A	#N/A	#N/A	#N/A	#N/A	1	0.929664	1	0.77658	0.462084
ENSMUSG00000032299	0.706809	0.212774	0.0195086	0.0549377	0.00597029	0.81515	0.18485	10.5324	#N/A	#N/A	#N/A	#N/A	#N/A	10.5324	#N/A	#N/A	#N/A	#N/A	#N/A	1	0.706809	1	0.81515	0.0675438
ENSMUSG00000032300	0.919156	0.0345933	0.020538	0.024942	0.000771172	0.837165	0.162835	9.04652	#N/A	#N/A	#N/A	#N/A	#N/A	9.04652	#N/A	#N/A	#N/A	#N/A	#N/A	1	0.919156	1	0.837165	1.23625
ENSMUSG00000032301	0.606573	0.0830908	0.0415683	0.26246	0.00630811	0.803175	0.196825	11.154	#N/A	#N/A	#N/A	#N/A	#N/A	11.154	#N/A	#N/A	#N/A	#N/A	#N/A	1	0.606573	1	0.803175	0.0369025
ENSMUSG00000032305	0.766621	0.0472024	0.0561933	0.126515	0.0034689	0.0865879	0.913412	10.6249	#N/A	#N/A	#N/A	#N/A	#N/A	10.4009	#N/A	#N/A	#N/A	#N/A	#N/A	1	0.766621	2	0.913412	0.113663
ENSMUSG00000032306	0.805556	0.0866506	0.028873	0.0757818	0.00313882	0.0343182	0.965682	7.76156	#N/A	#N/A	#N/A	#N/A	#N/A	8.34871	#N/A	#N/A	#N/A	#N/A	#N/A	1	0.805556	2	0.965682	0.0332124
ENSMUSG00000032307	0.887461	0.0619993	0.0245816	0.0242444	0.00171419	0.839732	0.160268	10.5536	#N/A	#N/A	#N/A	#N/A	#N/A	10.5536	#N/A	#N/A	#N/A	#N/A	#N/A	1	0.887461	1	0.839732	0.115747
ENSMUSG00000032308	0.914283	0.0259884	0.0248918	0.0341247	0.000712142	0.857982	0.142018	8.36286	#N/A	#N/A	#N/A	#N/A	#N/A	8.36286	#N/A	#N/A	#N/A	#N/A	#N/A	1	0.914283	1	0.857982	0.140616
ENSMUSG00000032309	0.808742	0.100132	0.0379858	0.0484974	0.00464229	0.821056	0.178944	9.5139	#N/A	#N/A	#N/A	#N/A	#N/A	9.5139	#N/A	#N/A	#N/A	#N/A	#N/A	1	0.808742	1	0.821056	0.116711
ENSMUSG00000032312	0.00813345	0.865365	0.00118151	0.00421183	0.121109	0.808956	0.191044	9.30784	-0.275124	0.607319	1.33346	0.0716311	7.62475	9.30784	#N/A	#N/A	#N/A	#N/A	#N/A	2	0.865365	1	0.808956	0.0771238
ENSMUSG00000032314	0.00223958	0.0371453	0.00166679	0.930419	0.0285295	0.840084	0.159916	12.1982	-0.00912781	0.176847	0.354165	0.0145171	6.19698	12.1982	-0.00912781	0.176847	0.354165	0.0145171	6.19698	4	0.930419	1	0.840084	0.073966
ENSMUSG00000032316	0.802545	0.0543559	0.0351526	0.105493	0.00245419	0.767991	0.232009	11.2633	#N/A	#N/A	#N/A	#N/A	#N/A	11.2633	#N/A	#N/A	#N/A	#N/A	#N/A	1	0.802545	1	0.767991	0.05257
ENSMUSG00000032320	0.0713142	0.00790353	0.197314	0.698961	0.0245071	0.871004	0.128996	11.3377	0.049763	0.197451	0.407251	0.01796	5.05697	11.3377	0.049763	0.197451	0.407251	0.01796	5.05697	4	0.698961	1	0.871004	0.167863
ENSMUSG00000032324	0.00742962	0.708609	0.00144948	0.148995	0.133517	0.689199	0.310801	12.3349	-0.16822	-0.0662526	0.361592	0.0146572	13.4331	12.3349	#N/A	#N/A	#N/A	#N/A	#N/A	2	0.708609	1	0.689199	0.0265973
ENSMUSG00000032328	0.864056	0.0689855	0.0243099	0.0407205	0.00192798	0.0372327	0.962767	12.6649	#N/A	#N/A	#N/A	#N/A	#N/A	12.4132	#N/A	#N/A	#N/A	#N/A	#N/A	1	0.864056	2	0.962767	0.222885
ENSMUSG00000032329	0.824965	0.0902737	0.0606794	0.0177167	0.00636509	0.783479	0.216521	10.4203	#N/A	#N/A	#N/A	#N/A	#N/A	10.4203	#N/A	#N/A	#N/A	#N/A	#N/A	1	0.824965	1	0.783479	0.146325
ENSMUSG00000032330	9.93029e-06	0.00427015	4.72283e-05	0.969456	0.0262167	0.677378	0.322622	10.7015	0.218052	0.164479	0.54626	0.0255225	2.46851	10.7015	0.218052	0.164479	0.54626	0.0255225	2.46851	4	0.969456	1	0.677378	0.0518013
ENSMUSG00000032332	0.178961	0.756668	0.00557813	0.0301322	0.028661	0.750934	0.249066	7.6155	0.647254	0.866737	2.16349	0.142045	3.54991	7.6155	#N/A	#N/A	#N/A	#N/A	#N/A	2	0.756668	1	0.750934	0.240083
ENSMUSG00000032333	0.802421	0.119544	0.0237044	0.0508568	0.00347343	0.452256	0.547744	9.87872	#N/A	#N/A	#N/A	#N/A	#N/A	10.1398	#N/A	#N/A	#N/A	#N/A	#N/A	1	0.802421	2	0.547744	0.201008
ENSMUSG00000032334	8.15909e-10	7.33728e-05	2.29916e-07	0.973062	0.0268647	0.216061	0.783939	11.5799	0.453312	0.519518	1.37897	0.0595415	3.25955	11.9319	0.453312	0.519518	1.37897	0.0577849	3.25955	4	0.973062	2	0.783939	0.135377
ENSMUSG00000032336	0.911166	0.0371035	0.0249835	0.0257286	0.00101808	0.81034	0.18966	10.5194	#N/A	#N/A	#N/A	#N/A	#N/A	10.5194	#N/A	#N/A	#N/A	#N/A	#N/A	1	0.911166	1	0.81034	0.138941
ENSMUSG00000032340	0.285073	0.202217	0.063156	0.404033	0.0455208	0.873846	0.126154	10.2351	0.0460629	-0.198778	0.40809	0.0199357	18.8698	10.2351	0.0460629	-0.198778	0.40809	0.0199357	18.8698	4	0.404033	1	0.873846	0.0606888
ENSMUSG00000032342	0.909617	0.0229715	0.0409874	0.0253873	0.00103649	0.295322	0.704678	9.03802	#N/A	#N/A	#N/A	#N/A	#N/A	9.41028	#N/A	#N/A	#N/A	#N/A	#N/A	1	0.909617	2	0.704678	0.208689
ENSMUSG00000032348	0.307278	0.00936275	0.635131	0.0286052	0.0196225	0.166358	0.833642	8.35164	#N/A	#N/A	#N/A	#N/A	#N/A	7.97421	0.299437	-0.295971	0.842049	0.0527983	21.0222	3	0.635131	2	0.833642	0.659452
ENSMUSG00000032349	0.894868	0.0429566	0.0216109	0.0395258	0.00103875	0.861831	0.138169	9.85796	#N/A	#N/A	#N/A	#N/A	#N/A	9.85796	#N/A	#N/A	#N/A	#N/A	#N/A	1	0.894868	1	0.861831	0.0323734
ENSMUSG00000032350	0.0699773	0.0590834	0.267843	0.372699	0.230397	3.78656e-27	1	11.1576	-0.16282	0.156236	0.45131	0.0202243	9.0788	10.0688	-0.16282	0.156236	0.45131	0.0224112	9.0788	4	0.372699	2	1	0.00836817
ENSMUSG00000032352	0.721202	0.0366475	0.0792133	0.159162	0.00377513	0.413242	0.586758	8.85389	#N/A	#N/A	#N/A	#N/A	#N/A	8.24626	#N/A	#N/A	#N/A	#N/A	#N/A	1	0.721202	2	0.586758	0.139874
ENSMUSG00000032353	0.868154	0.0331086	0.048822	0.048052	0.00186314	0.820199	0.179801	10.1729	#N/A	#N/A	#N/A	#N/A	#N/A	10.1729	#N/A	#N/A	#N/A	#N/A	#N/A	1	0.868154	1	0.820199	0.0475121
ENSMUSG00000032355	0.583903	0.197302	0.079709	0.110579	0.0285073	0.873808	0.126192	7.22373	#N/A	#N/A	#N/A	#N/A	#N/A	7.22373	#N/A	#N/A	#N/A	#N/A	#N/A	1	0.583903	1	0.873808	0.0528415
ENSMUSG00000032359	0.803252	0.11093	0.0303498	0.0511195	0.00434872	0.790034	0.209966	7.75709	#N/A	#N/A	#N/A	#N/A	#N/A	7.75709	#N/A	#N/A	#N/A	#N/A	#N/A	1	0.803252	1	0.790034	0.143836
ENSMUSG00000032363	0.127461	0.225746	0.0130878	0.617259	0.0164452	0.872171	0.127829	7.2196	0.0401029	0.872252	1.74635	0.120945	5.82451	7.2196	0.0401029	0.872252	1.74635	0.120945	5.82451	4	0.617259	1	0.872171	0.2029
ENSMUSG00000032366	0.894347	0.0203505	0.044702	0.0395887	0.0010118	0.805693	0.194307	12.0047	#N/A	#N/A	#N/A	#N/A	#N/A	12.0047	#N/A	#N/A	#N/A	#N/A	#N/A	1	0.894347	1	0.805693	0.043126
ENSMUSG00000032368	0.499942	0.361275	0.0127243	0.116452	0.00960652	0.808951	0.191049	8.7124	#N/A	#N/A	#N/A	#N/A	#N/A	8.7124	#N/A	#N/A	#N/A	#N/A	#N/A	1	0.499942	1	0.808951	0.0568971
ENSMUSG00000032369	0.93803	0.0205793	0.0210232	0.0199064	0.000461079	0.867233	0.132767	6.78082	#N/A	#N/A	#N/A	#N/A	#N/A	6.78082	#N/A	#N/A	#N/A	#N/A	#N/A	1	0.93803	1	0.867233	0.0644851
ENSMUSG00000032370	0.364144	0.492697	0.0580911	0.00944895	0.0756187	0.632907	0.367093	6.80619	0.546776	-0.641689	1.68609	0.123865	20.6956	6.80619	#N/A	#N/A	#N/A	#N/A	#N/A	2	0.492697	1	0.632907	0.123865
ENSMUSG00000032373	0.587409	0.173417	0.0209099	0.212002	0.00626234	0.840876	0.159124	8.51731	#N/A	#N/A	#N/A	#N/A	#N/A	8.51731	#N/A	#N/A	#N/A	#N/A	#N/A	1	0.587409	1	0.840876	0.0852348
ENSMUSG00000032374	0.515894	0.427004	0.0185081	0.0231821	0.0154122	0.818084	0.181916	10.0139	#N/A	#N/A	#N/A	#N/A	#N/A	10.0139	#N/A	#N/A	#N/A	#N/A	#N/A	1	0.515894	1	0.818084	0.0676928
ENSMUSG00000032375	0.38033	0.221416	0.0223808	0.36298	0.0128928	0.873154	0.126846	8.57961	#N/A	#N/A	#N/A	#N/A	#N/A	8.57961	#N/A	#N/A	#N/A	#N/A	#N/A	1	0.38033	1	0.873154	0.257808
ENSMUSG00000032376	0.823177	0.0685788	0.0788603	0.0227087	0.00667542	0.873832	0.126168	10.3562	#N/A	#N/A	#N/A	#N/A	#N/A	10.3562	#N/A	#N/A	#N/A	#N/A	#N/A	1	0.823177	1	0.873832	0.0702464
ENSMUSG00000032377	0.366705	0.0666439	0.0581466	0.497309	0.0111959	0.838607	0.161393	9.83425	-0.133322	-0.215234	0.506361	0.0257448	15.8817	9.83425	-0.133322	-0.215234	0.506361	0.0257448	15.8817	4	0.497309	1	0.838607	0.278749
ENSMUSG00000032380	0.0186248	0.770114	0.00407097	0.0574467	0.149744	0.323804	0.676196	8.60727	0.0252918	1.03683	2.07429	0.120496	5.90684	9.20483	#N/A	#N/A	#N/A	#N/A	#N/A	2	0.770114	2	0.676196	0.0881748
ENSMUSG00000032381	0.861151	0.0231319	0.0738542	0.0399251	0.00193748	0.707626	0.292374	9.157	#N/A	#N/A	#N/A	#N/A	#N/A	9.157	#N/A	#N/A	#N/A	#N/A	#N/A	1	0.861151	1	0.707626	0.367599
ENSMUSG00000032382	0.000206222	0.022769	0.000243819	0.947426	0.0293552	0.497583	0.502417	12.4619	0.0384554	0.206495	0.42009	0.016855	5.29671	12.5777	0.0384554	0.206495	0.42009	0.0166998	5.29671	4	0.947426	2	0.502417	0.0519555
ENSMUSG00000032383	2.95094e-07	0.0138712	2.15326e-06	0.872599	0.113528	0.000651145	0.999349	11.3189	0.164122	0.219346	0.5479	0.024203	3.54633	11.589	0.164122	0.219346	0.5479	0.0236387	3.54633	4	0.872599	2	0.999349	0.0963637
ENSMUSG00000032384	0.889424	0.0244247	0.0391342	0.0459403	0.00107698	0.869628	0.130372	9.79388	#N/A	#N/A	#N/A	#N/A	#N/A	9.79388	#N/A	#N/A	#N/A	#N/A	#N/A	1	0.889424	1	0.869628	0.065099
ENSMUSG00000032386	0.929389	0.0204175	0.0271941	0.0224004	0.000599297	0.459743	0.540257	9.31992	#N/A	#N/A	#N/A	#N/A	#N/A	9.60914	#N/A	#N/A	#N/A	#N/A	#N/A	1	0.929389	2	0.540257	0.220038
ENSMUSG00000032388	0.00552187	0.0106617	0.091557	0.72249	0.16977	0.834598	0.165402	11.5809	-0.109435	0.196223	0.449353	0.0194007	7.94325	11.5809	-0.109435	0.196223	0.449353	0.0194007	7.94325	4	0.72249	1	0.834598	0.0998044
ENSMUSG00000032392	0.916087	0.0207658	0.039526	0.0227257	0.000895783	0.730489	0.269511	9.10678	#N/A	#N/A	#N/A	#N/A	#N/A	9.10678	#N/A	#N/A	#N/A	#N/A	#N/A	1	0.916087	1	0.730489	0.0608964
ENSMUSG00000032393	0.89772	0.0277082	0.0482968	0.0247798	0.00149549	0.496481	0.503519	10.5885	#N/A	#N/A	#N/A	#N/A	#N/A	10.3144	#N/A	#N/A	#N/A	#N/A	#N/A	1	0.89772	2	0.503519	0.162832
ENSMUSG00000032396	0.883444	0.019184	0.0674879	0.0284126	0.00147174	0.863483	0.136517	8.38273	#N/A	#N/A	#N/A	#N/A	#N/A	8.38273	#N/A	#N/A	#N/A	#N/A	#N/A	1	0.883444	1	0.863483	0.0566336
ENSMUSG00000032397	0.038629	0.0630428	0.010683	0.86807	0.0195747	0.802228	0.197772	10.0841	0.0498389	0.291189	0.590846	0.0292958	5.3525	10.0841	0.0498389	0.291189	0.590846	0.0292958	5.3525	4	0.86807	1	0.802228	0.143086
ENSMUSG00000032398	0.479876	0.0803728	0.121362	0.297569	0.0208204	0.870336	0.129664	9.15287	#N/A	#N/A	#N/A	#N/A	#N/A	9.15287	#N/A	#N/A	#N/A	#N/A	#N/A	1	0.479876	1	0.870336	0.137069
ENSMUSG00000032399	0.928127	0.0226026	0.0225571	0.0261646	0.000548702	2.05646e-07	1	15.2986	#N/A	#N/A	#N/A	#N/A	#N/A	15.0027	#N/A	#N/A	#N/A	#N/A	#N/A	1	0.928127	2	1	0.0719735
ENSMUSG00000032402	0.748349	0.194353	0.0211325	0.0308835	0.00528294	0.849196	0.150804	10.1119	#N/A	#N/A	#N/A	#N/A	#N/A	10.1119	#N/A	#N/A	#N/A	#N/A	#N/A	1	0.748349	1	0.849196	0.121849
ENSMUSG00000032403	0.889264	0.0388274	0.0363762	0.0339222	0.0016105	0.61834	0.38166	8.05205	#N/A	#N/A	#N/A	#N/A	#N/A	8.05205	#N/A	#N/A	#N/A	#N/A	#N/A	1	0.889264	1	0.61834	0.090819
ENSMUSG00000032405	1.86769e-05	0.706785	5.03279e-06	0.0956805	0.197511	0.241452	0.758548	12.5311	-0.350738	-0.240425	0.850463	0.0339342	14.2953	12.3274	#N/A	#N/A	#N/A	#N/A	#N/A	2	0.706785	2	0.758548	0.0598085
ENSMUSG00000032407	0.722044	0.064492	0.165894	0.0328348	0.0147345	0.873697	0.126303	12.733	#N/A	#N/A	#N/A	#N/A	#N/A	12.733	#N/A	#N/A	#N/A	#N/A	#N/A	1	0.722044	1	0.873697	0.110516
ENSMUSG00000032409	0.901104	0.0269129	0.029262	0.0418457	0.000875368	0.557393	0.442607	9.36698	#N/A	#N/A	#N/A	#N/A	#N/A	9.36698	#N/A	#N/A	#N/A	#N/A	#N/A	1	0.901104	1	0.557393	0.0574584
ENSMUSG00000032410	0.778649	0.0586866	0.0344409	0.125532	0.00269185	0.421825	0.578175	11.3537	#N/A	#N/A	#N/A	#N/A	#N/A	11.0368	#N/A	#N/A	#N/A	#N/A	#N/A	1	0.778649	2	0.578175	0.052044
ENSMUSG00000032411	0.0188145	0.782898	0.000677074	0.165305	0.032305	0.859098	0.140902	11.7155	-0.398902	-0.530238	1.32707	0.0566372	15.5364	11.7155	#N/A	#N/A	#N/A	#N/A	#N/A	2	0.782898	1	0.859098	0.0714919
ENSMUSG00000032412	0.373606	0.307092	0.0303194	0.262033	0.0269497	0.864629	0.135371	11.5839	#N/A	#N/A	#N/A	#N/A	#N/A	11.5839	#N/A	#N/A	#N/A	#N/A	#N/A	1	0.373606	1	0.864629	0.0378959
ENSMUSG00000032413	0.844986	0.0484252	0.0504337	0.0532603	0.00289457	0.761268	0.238732	10.0537	#N/A	#N/A	#N/A	#N/A	#N/A	10.0537	#N/A	#N/A	#N/A	#N/A	#N/A	1	0.844986	1	0.761268	0.095589
ENSMUSG00000032415	0.921331	0.0282808	0.0212587	0.0284774	0.000652574	0.872398	0.127602	6.10498	#N/A	#N/A	#N/A	#N/A	#N/A	6.10498	#N/A	#N/A	#N/A	#N/A	#N/A	1	0.921331	1	0.872398	0.114867
ENSMUSG00000032417	0.773532	0.0536223	0.0375738	0.132435	0.00283726	0.822711	0.177289	6.06256	#N/A	#N/A	#N/A	#N/A	#N/A	6.06256	#N/A	#N/A	#N/A	#N/A	#N/A	1	0.773532	1	0.822711	0.137237
ENSMUSG00000032418	0.909196	0.0284198	0.0262795	0.0352907	0.000813699	0.00451257	0.995487	7.57759	#N/A	#N/A	#N/A	#N/A	#N/A	5.95429	#N/A	#N/A	#N/A	#N/A	#N/A	1	0.909196	2	0.995487	0.751956
ENSMUSG00000032420	0.847352	0.0407142	0.0345726	0.0756201	0.00174089	0.843146	0.156854	8.11845	#N/A	#N/A	#N/A	#N/A	#N/A	8.11845	#N/A	#N/A	#N/A	#N/A	#N/A	1	0.847352	1	0.843146	0.0394449
ENSMUSG00000032422	0.618124	0.128358	0.0327417	0.213992	0.00678363	0.298308	0.701692	10.1169	#N/A	#N/A	#N/A	#N/A	#N/A	9.86841	#N/A	#N/A	#N/A	#N/A	#N/A	1	0.618124	2	0.701692	0.133897
ENSMUSG00000032423	0.150472	0.520932	0.0617471	0.0485594	0.218289	0.502096	0.497904	11.3559	-0.0369998	0.279281	0.563443	0.0248084	6.50311	11.3559	#N/A	#N/A	#N/A	#N/A	#N/A	2	0.520932	1	0.502096	0.157517
ENSMUSG00000032425	0.925628	0.0246875	0.0219286	0.0271709	0.000584974	0.859696	0.140304	8.77489	#N/A	#N/A	#N/A	#N/A	#N/A	8.77489	#N/A	#N/A	#N/A	#N/A	#N/A	1	0.925628	1	0.859696	0.0898803
ENSMUSG00000032431	0.0589701	0.831816	0.0014884	0.0871086	0.0206164	0.775648	0.224352	9.87594	0.0217082	0.394787	0.790766	0.040035	5.79018	9.87594	#N/A	#N/A	#N/A	#N/A	#N/A	2	0.831816	1	0.775648	0.0373995
ENSMUSG00000032434	0.915967	0.0393141	0.022379	0.0213793	0.000960311	0.821404	0.178596	9.90054	#N/A	#N/A	#N/A	#N/A	#N/A	9.90054	#N/A	#N/A	#N/A	#N/A	#N/A	1	0.915967	1	0.821404	0.065845
ENSMUSG00000032435	0.833588	0.108396	0.019008	0.0365553	0.00245229	0.662344	0.337656	10.7617	#N/A	#N/A	#N/A	#N/A	#N/A	10.7617	#N/A	#N/A	#N/A	#N/A	#N/A	1	0.833588	1	0.662344	0.046178
ENSMUSG00000032436	0.482574	0.0135413	0.428063	0.0641231	0.0116985	0.376693	0.623307	8.85514	#N/A	#N/A	#N/A	#N/A	#N/A	9.15118	#N/A	#N/A	#N/A	#N/A	#N/A	1	0.482574	2	0.623307	0.0475507
ENSMUSG00000032437	0.639207	0.252461	0.0542668	0.0325675	0.0214978	0.864564	0.135436	11.36	#N/A	#N/A	#N/A	#N/A	#N/A	11.36	#N/A	#N/A	#N/A	#N/A	#N/A	1	0.639207	1	0.864564	0.23708
ENSMUSG00000032440	0.00579635	0.861998	0.000460392	0.056813	0.0749326	0.873112	0.126888	10.6098	-0.382621	-0.286219	0.955657	0.0450364	14.4532	10.6098	#N/A	#N/A	#N/A	#N/A	#N/A	2	0.861998	1	0.873112	0.0716908
ENSMUSG00000032443	0.837028	0.0382213	0.0463523	0.0762746	0.00212397	0.870493	0.129507	6.02575	#N/A	#N/A	#N/A	#N/A	#N/A	6.02575	#N/A	#N/A	#N/A	#N/A	#N/A	1	0.837028	1	0.870493	0.182113
ENSMUSG00000032449	0.80536	0.0595798	0.0852947	0.043483	0.00628243	0.869985	0.130015	11.2475	#N/A	#N/A	#N/A	#N/A	#N/A	11.2475	#N/A	#N/A	#N/A	#N/A	#N/A	1	0.80536	1	0.869985	0.077761
ENSMUSG00000032456	0.647882	0.0307686	0.143011	0.171394	0.00694502	0.834339	0.165661	8.57338	#N/A	#N/A	#N/A	#N/A	#N/A	8.57338	#N/A	#N/A	#N/A	#N/A	#N/A	1	0.647882	1	0.834339	0.100142
ENSMUSG00000032458	0.756346	0.0183005	0.176503	0.044615	0.00423497	0.810825	0.189175	10.8933	#N/A	#N/A	#N/A	#N/A	#N/A	10.8933	#N/A	#N/A	#N/A	#N/A	#N/A	1	0.756346	1	0.810825	0.0544614
ENSMUSG00000032459	0.771089	0.164337	0.0348669	0.0225315	0.0071756	0.776884	0.223116	8.78967	#N/A	#N/A	#N/A	#N/A	#N/A	8.78967	#N/A	#N/A	#N/A	#N/A	#N/A	1	0.771089	1	0.776884	0.156259
ENSMUSG00000032463	0.00517037	0.67023	0.000622463	0.239743	0.0842341	0.819947	0.180053	8.54435	0.168295	0.59095	1.22889	0.0719126	4.94025	8.54435	#N/A	#N/A	#N/A	#N/A	#N/A	2	0.67023	1	0.819947	0.0981492
ENSMUSG00000032468	0.908571	0.0420166	0.0196111	0.0288933	0.000908157	0.538341	0.461659	9.64287	#N/A	#N/A	#N/A	#N/A	#N/A	9.64287	#N/A	#N/A	#N/A	#N/A	#N/A	1	0.908571	1	0.538341	0.08683
ENSMUSG00000032469	0.467057	0.384598	0.0113568	0.127826	0.00916262	0.846293	0.153707	8.93441	#N/A	#N/A	#N/A	#N/A	#N/A	8.93441	#N/A	#N/A	#N/A	#N/A	#N/A	1	0.467057	1	0.846293	0.0291281
ENSMUSG00000032470	0.913701	0.0190553	0.0384113	0.0280309	0.00080118	0.856433	0.143567	7.99996	#N/A	#N/A	#N/A	#N/A	#N/A	7.99996	#N/A	#N/A	#N/A	#N/A	#N/A	1	0.913701	1	0.856433	0.0315812
ENSMUSG00000032475	0.823361	0.104325	0.0182775	0.0517219	0.00231397	0.850043	0.149957	9.71356	#N/A	#N/A	#N/A	#N/A	#N/A	9.71356	#N/A	#N/A	#N/A	#N/A	#N/A	1	0.823361	1	0.850043	0.280328
ENSMUSG00000032477	0.0203595	0.936774	0.000699176	0.0100374	0.03213	0.86918	0.13082	8.07241	-0.770554	-0.408469	1.74425	0.108038	13.8619	8.07241	#N/A	#N/A	#N/A	#N/A	#N/A	2	0.936774	1	0.86918	0.0413332
ENSMUSG00000032478	0.884076	0.0506537	0.0269484	0.036799	0.00152281	0.838317	0.161683	8.04664	#N/A	#N/A	#N/A	#N/A	#N/A	8.04664	#N/A	#N/A	#N/A	#N/A	#N/A	1	0.884076	1	0.838317	0.170077
ENSMUSG00000032479	0.260516	0.00560166	0.678655	0.0407775	0.0144499	0.0917941	0.908206	11.3236	#N/A	#N/A	#N/A	#N/A	#N/A	11.0181	0.030867	-0.336241	0.675309	0.0306454	18.3497	3	0.678655	2	0.908206	0.190011
ENSMUSG00000032480	0.344093	0.375483	0.0433762	0.191516	0.0455317	0.869814	0.130186	11.0583	0.217382	0.245995	0.656562	0.0296864	3.23557	11.0583	#N/A	#N/A	#N/A	#N/A	#N/A	2	0.375483	1	0.869814	0.158684
ENSMUSG00000032481	0.642264	0.0655944	0.144532	0.133279	0.0143299	0.859313	0.140687	11.1358	#N/A	#N/A	#N/A	#N/A	#N/A	11.1358	#N/A	#N/A	#N/A	#N/A	#N/A	1	0.642264	1	0.859313	0.132287
ENSMUSG00000032485	0.395035	0.0199779	0.222246	0.350919	0.011822	0.803306	0.196694	9.92209	#N/A	#N/A	#N/A	#N/A	#N/A	9.92209	#N/A	#N/A	#N/A	#N/A	#N/A	1	0.395035	1	0.803306	0.0531584
ENSMUSG00000032491	0.898796	0.0430894	0.032116	0.0244679	0.00153076	0.836689	0.163311	8.76515	#N/A	#N/A	#N/A	#N/A	#N/A	8.76515	#N/A	#N/A	#N/A	#N/A	#N/A	1	0.898796	1	0.836689	0.086282
ENSMUSG00000032492	0.30995	0.00995802	0.444545	0.220085	0.0154617	0.827294	0.172706	8.69297	#N/A	#N/A	#N/A	#N/A	#N/A	8.69297	-0.490346	-0.460585	1.34548	0.0773888	14.8805	3	0.444545	1	0.827294	0.0627257
ENSMUSG00000032497	0.92619	0.0220282	0.0257779	0.0253944	0.000609816	0.520619	0.479381	10.0472	#N/A	#N/A	#N/A	#N/A	#N/A	10.0472	#N/A	#N/A	#N/A	#N/A	#N/A	1	0.92619	1	0.520619	0.144748
ENSMUSG00000032498	0.866931	0.080233	0.0260595	0.0243444	0.00243198	0.871312	0.128688	8.36883	#N/A	#N/A	#N/A	#N/A	#N/A	8.36883	#N/A	#N/A	#N/A	#N/A	#N/A	1	0.866931	1	0.871312	0.0219046
ENSMUSG00000032500	0.001453	0.00463587	0.0108453	0.930601	0.0524645	0.64022	0.35978	10.9932	-0.28813	-0.346546	0.901362	0.0409963	15.3506	10.9932	-0.28813	-0.346546	0.901362	0.0409963	15.3506	4	0.930601	1	0.64022	0.149172
ENSMUSG00000032501	0.703095	0.0612899	0.0452366	0.18627	0.00410859	7.80379e-06	0.999992	12.6707	#N/A	#N/A	#N/A	#N/A	#N/A	11.8017	#N/A	#N/A	#N/A	#N/A	#N/A	1	0.703095	2	0.999992	0.0823128
ENSMUSG00000032503	0.885438	0.0203904	0.0559204	0.0369625	0.00128899	0.872987	0.127013	6.73391	#N/A	#N/A	#N/A	#N/A	#N/A	6.73391	#N/A	#N/A	#N/A	#N/A	#N/A	1	0.885438	1	0.872987	0.386124
ENSMUSG00000032504	0.878319	0.0315431	0.0588827	0.0291177	0.0021375	0.872037	0.127963	10.5101	#N/A	#N/A	#N/A	#N/A	#N/A	10.5101	#N/A	#N/A	#N/A	#N/A	#N/A	1	0.878319	1	0.872037	0.1103
ENSMUSG00000032507	0.444358	0.178224	0.0399	0.317151	0.0203666	0.67023	0.32977	6.59493	#N/A	#N/A	#N/A	#N/A	#N/A	6.59493	#N/A	#N/A	#N/A	#N/A	#N/A	1	0.444358	1	0.67023	0.530812
ENSMUSG00000032508	0.888432	0.0546014	0.0260429	0.0293311	0.00159295	0.0979131	0.902087	10.3197	#N/A	#N/A	#N/A	#N/A	#N/A	9.87924	#N/A	#N/A	#N/A	#N/A	#N/A	1	0.888432	2	0.902087	0.104857
ENSMUSG00000032511	0.862128	0.0197541	0.0718641	0.0446449	0.00160924	0.837518	0.162482	9.31936	#N/A	#N/A	#N/A	#N/A	#N/A	9.31936	#N/A	#N/A	#N/A	#N/A	#N/A	1	0.862128	1	0.837518	0.114996
ENSMUSG00000032512	0.322529	0.246554	0.0239299	0.388694	0.018293	0.867701	0.132299	9.57333	-0.246472	-0.0478089	0.502132	0.0262256	12.7318	9.57333	-0.246472	-0.0478089	0.502132	0.0262256	12.7318	4	0.388694	1	0.867701	0.33255
ENSMUSG00000032513	0.687126	0.0314089	0.0942244	0.182503	0.00473741	0.873348	0.126652	9.83075	#N/A	#N/A	#N/A	#N/A	#N/A	9.83075	#N/A	#N/A	#N/A	#N/A	#N/A	1	0.687126	1	0.873348	0.0740999
ENSMUSG00000032515	0.884636	0.0603401	0.0186005	0.0351563	0.00126676	0.375903	0.624097	11.3478	#N/A	#N/A	#N/A	#N/A	#N/A	10.6415	#N/A	#N/A	#N/A	#N/A	#N/A	1	0.884636	2	0.624097	0.414251
ENSMUSG00000032518	0.466579	0.248699	0.0373012	0.227264	0.0201563	0.120244	0.879756	13.3497	#N/A	#N/A	#N/A	#N/A	#N/A	13.0602	#N/A	#N/A	#N/A	#N/A	#N/A	1	0.466579	2	0.879756	0.0348516
ENSMUSG00000032519	0.430702	0.11795	0.0292904	0.412721	0.00933697	0.773417	0.226583	9.19115	#N/A	#N/A	#N/A	#N/A	#N/A	9.19115	#N/A	#N/A	#N/A	#N/A	#N/A	1	0.430702	1	0.773417	0.233642
ENSMUSG00000032525	0.00503813	0.153	0.00177655	0.765347	0.074838	0.775571	0.224429	11.5568	0.2816	0.243206	0.74417	0.0321963	2.72105	11.5568	0.2816	0.243206	0.74417	0.0321963	2.72105	4	0.765347	1	0.775571	0.0330323
ENSMUSG00000032526	0.910013	0.0301482	0.0251395	0.0338569	0.000842708	0.646886	0.353114	9.18294	#N/A	#N/A	#N/A	#N/A	#N/A	9.18294	#N/A	#N/A	#N/A	#N/A	#N/A	1	0.910013	1	0.646886	0.157455
ENSMUSG00000032527	0.812462	0.0285899	0.103463	0.0519361	0.00354867	0.86842	0.13158	9.13262	#N/A	#N/A	#N/A	#N/A	#N/A	9.13262	#N/A	#N/A	#N/A	#N/A	#N/A	1	0.812462	1	0.86842	0.212785
ENSMUSG00000032531	0.697421	0.17292	0.0181466	0.107	0.00451265	0.560839	0.439161	11.0228	#N/A	#N/A	#N/A	#N/A	#N/A	11.0228	#N/A	#N/A	#N/A	#N/A	#N/A	1	0.697421	1	0.560839	0.0587312
ENSMUSG00000032534	0.697992	0.212737	0.0228283	0.0597402	0.00670237	0.796743	0.203257	9.43589	#N/A	#N/A	#N/A	#N/A	#N/A	9.43589	#N/A	#N/A	#N/A	#N/A	#N/A	1	0.697992	1	0.796743	0.154208
ENSMUSG00000032536	0.393703	0.091371	0.0411281	0.463915	0.00988245	0.835111	0.164889	10.1623	-0.178995	-0.164218	0.485826	0.0239033	14.8356	10.1623	-0.178995	-0.164218	0.485826	0.0239033	14.8356	4	0.463915	1	0.835111	0.0490267
ENSMUSG00000032537	0.903639	0.0278455	0.0274128	0.0402508	0.000852358	0.85815	0.14185	8.33118	#N/A	#N/A	#N/A	#N/A	#N/A	8.33118	#N/A	#N/A	#N/A	#N/A	#N/A	1	0.903639	1	0.85815	0.222909
ENSMUSG00000032540	0.00396438	0.0479225	0.00367342	0.898658	0.0457822	0.87093	0.12907	9.34631	-0.429366	-0.229069	0.973299	0.0520686	13.872	9.34631	-0.429366	-0.229069	0.973299	0.0520686	13.872	4	0.898658	1	0.87093	0.1711
ENSMUSG00000032547	0.939233	0.0205162	0.0200643	0.0197483	0.000438395	0.626591	0.373409	10.9134	#N/A	#N/A	#N/A	#N/A	#N/A	10.9134	#N/A	#N/A	#N/A	#N/A	#N/A	1	0.939233	1	0.626591	0.0815233
ENSMUSG00000032549	0.263597	0.147178	0.025324	0.549039	0.0148621	0.5563	0.4437	10.2767	-0.221031	-0.207855	0.606823	0.0295241	14.8827	10.2767	-0.221031	-0.207855	0.606823	0.0295241	14.8827	4	0.549039	1	0.5563	0.0217132
ENSMUSG00000032551	0.929706	0.0224688	0.0265943	0.0205866	0.000644738	0.748287	0.251713	8.2548	#N/A	#N/A	#N/A	#N/A	#N/A	8.2548	#N/A	#N/A	#N/A	#N/A	#N/A	1	0.929706	1	0.748287	0.0533007
ENSMUSG00000032553	0.887253	0.034892	0.0438975	0.0322557	0.00170183	0.249974	0.750026	9.8138	#N/A	#N/A	#N/A	#N/A	#N/A	10.0906	#N/A	#N/A	#N/A	#N/A	#N/A	1	0.887253	2	0.750026	0.0878563
ENSMUSG00000032554	0.0261744	0.00120326	0.686176	0.254495	0.0319516	4.31597e-11	1	12.5838	#N/A	#N/A	#N/A	#N/A	#N/A	12.0187	-0.0153348	0.300808	0.602398	0.0250608	6.19456	3	0.686176	2	1	0.0763996
ENSMUSG00000032555	0.91352	0.0325399	0.0264085	0.0266067	0.000925389	0.868767	0.131233	9.25413	#N/A	#N/A	#N/A	#N/A	#N/A	9.25413	#N/A	#N/A	#N/A	#N/A	#N/A	1	0.91352	1	0.868767	0.0875351
ENSMUSG00000032557	0.914878	0.032201	0.0225322	0.0295968	0.000791673	0.74858	0.25142	10.1105	#N/A	#N/A	#N/A	#N/A	#N/A	10.1105	#N/A	#N/A	#N/A	#N/A	#N/A	1	0.914878	1	0.74858	0.102231
ENSMUSG00000032560	0.737416	0.11234	0.0300831	0.115606	0.00455508	0.0334764	0.966524	9.915	#N/A	#N/A	#N/A	#N/A	#N/A	10.3349	#N/A	#N/A	#N/A	#N/A	#N/A	1	0.737416	2	0.966524	0.075315
ENSMUSG00000032562	0.467028	0.0955824	0.0498108	0.376779	0.0107997	0.865127	0.134873	12.7231	#N/A	#N/A	#N/A	#N/A	#N/A	12.7231	#N/A	#N/A	#N/A	#N/A	#N/A	1	0.467028	1	0.865127	0.0469281
ENSMUSG00000032563	0.556383	0.0817812	0.134317	0.208169	0.0193502	0.0268084	0.973192	9.47506	#N/A	#N/A	#N/A	#N/A	#N/A	9.84503	#N/A	#N/A	#N/A	#N/A	#N/A	1	0.556383	2	0.973192	0.175553
ENSMUSG00000032565	0.902168	0.042263	0.0298317	0.0243169	0.00142079	0.840731	0.159269	9.29322	#N/A	#N/A	#N/A	#N/A	#N/A	9.29322	#N/A	#N/A	#N/A	#N/A	#N/A	1	0.902168	1	0.840731	0.439574
ENSMUSG00000032567	0.897978	0.0493427	0.0210484	0.0304764	0.00115416	0.859638	0.140362	7.22891	#N/A	#N/A	#N/A	#N/A	#N/A	7.22891	#N/A	#N/A	#N/A	#N/A	#N/A	1	0.897978	1	0.859638	0.0485063
ENSMUSG00000032570	0.753724	0.181844	0.0161738	0.0444012	0.00385712	0.762754	0.237246	11.1792	#N/A	#N/A	#N/A	#N/A	#N/A	11.1792	#N/A	#N/A	#N/A	#N/A	#N/A	1	0.753724	1	0.762754	0.0767056
ENSMUSG00000032571	0.743226	0.0667737	0.0844866	0.0979643	0.00754968	0.866204	0.133796	9.10496	#N/A	#N/A	#N/A	#N/A	#N/A	9.10496	#N/A	#N/A	#N/A	#N/A	#N/A	1	0.743226	1	0.866204	0.0816575
ENSMUSG00000032575	0.263089	0.0179636	0.368576	0.323991	0.0263811	6.23398e-06	0.999994	9.45916	#N/A	#N/A	#N/A	#N/A	#N/A	10.1592	0.384758	-0.0416465	0.77401	0.0380941	23.5882	3	0.368576	2	0.999994	0.198408
ENSMUSG00000032577	0.846017	0.0537567	0.0287213	0.0696891	0.00181547	0.743655	0.256345	7.47955	#N/A	#N/A	#N/A	#N/A	#N/A	7.47955	#N/A	#N/A	#N/A	#N/A	#N/A	1	0.846017	1	0.743655	0.556616
ENSMUSG00000032578	0.652483	0.0156163	0.283099	0.0421225	0.00667996	0.807632	0.192368	7.11435	#N/A	#N/A	#N/A	#N/A	#N/A	7.11435	#N/A	#N/A	#N/A	#N/A	#N/A	1	0.652483	1	0.807632	0.116806
ENSMUSG00000032579	0.816312	0.0405095	0.106587	0.0312612	0.00533085	0.777908	0.222092	8.1656	#N/A	#N/A	#N/A	#N/A	#N/A	8.1656	#N/A	#N/A	#N/A	#N/A	#N/A	1	0.816312	1	0.777908	0.670167
ENSMUSG00000032580	0.937237	0.0217586	0.0199323	0.020609	0.00046292	0.754365	0.245635	11.8893	#N/A	#N/A	#N/A	#N/A	#N/A	11.8893	#N/A	#N/A	#N/A	#N/A	#N/A	1	0.937237	1	0.754365	0.114326
ENSMUSG00000032582	0.249134	0.612115	0.00558229	0.119182	0.0139874	0.859945	0.140055	11.2353	-0.198991	-0.181168	0.538218	0.023952	14.8211	11.2353	#N/A	#N/A	#N/A	#N/A	#N/A	2	0.612115	1	0.859945	0.0966406
ENSMUSG00000032583	0.225578	0.0239499	0.153626	0.580123	0.0167229	0.388861	0.611139	9.31505	-0.143713	-0.307881	0.679541	0.0364754	16.3318	8.98465	-0.143713	-0.307881	0.679541	0.0378168	16.3318	4	0.580123	2	0.611139	0.0551806
ENSMUSG00000032590	0.88933	0.0383784	0.0246532	0.0465709	0.00106707	0.466076	0.533924	9.03479	#N/A	#N/A	#N/A	#N/A	#N/A	8.67115	#N/A	#N/A	#N/A	#N/A	#N/A	1	0.88933	2	0.533924	0.06781
ENSMUSG00000032594	0.79721	0.0945328	0.0311409	0.0733234	0.00379259	0.827564	0.172436	12.2945	#N/A	#N/A	#N/A	#N/A	#N/A	12.2945	#N/A	#N/A	#N/A	#N/A	#N/A	1	0.79721	1	0.827564	0.044132
ENSMUSG00000032596	0.771617	0.0219827	0.0981959	0.105324	0.00288064	0.778616	0.221384	8.00815	#N/A	#N/A	#N/A	#N/A	#N/A	8.00815	#N/A	#N/A	#N/A	#N/A	#N/A	1	0.771617	1	0.778616	0.0548194
ENSMUSG00000032598	0.918351	0.0294772	0.0315967	0.0195397	0.00103578	0.795657	0.204343	8.53835	#N/A	#N/A	#N/A	#N/A	#N/A	8.53835	#N/A	#N/A	#N/A	#N/A	#N/A	1	0.918351	1	0.795657	0.354101
ENSMUSG00000032599	0.552312	0.0839916	0.0454954	0.311168	0.007033	0.841994	0.158006	9.58772	#N/A	#N/A	#N/A	#N/A	#N/A	9.58772	#N/A	#N/A	#N/A	#N/A	#N/A	1	0.552312	1	0.841994	0.115481
ENSMUSG00000032601	0.165042	0.743151	0.0051001	0.0648274	0.0218797	0.795881	0.204119	9.71139	-0.365837	0.310834	0.960114	0.0494324	9.30981	9.71139	#N/A	#N/A	#N/A	#N/A	#N/A	2	0.743151	1	0.795881	0.146899
ENSMUSG00000032602	0.168404	0.0317824	0.0826333	0.700146	0.0170338	0.60036	0.39964	8.92167	0.191685	0.274955	0.670354	0.0375688	3.67451	8.92167	0.191685	0.274955	0.670354	0.0375688	3.67451	4	0.700146	1	0.60036	0.069395
ENSMUSG00000032604	0.915913	0.0293984	0.0224758	0.0314957	0.000717503	0.8737	0.1263	10.2942	#N/A	#N/A	#N/A	#N/A	#N/A	10.2942	#N/A	#N/A	#N/A	#N/A	#N/A	1	0.915913	1	0.8737	0.499572
ENSMUSG00000032606	0.331629	0.0556286	0.411265	0.131583	0.069894	0.737184	0.262816	9.02	#N/A	#N/A	#N/A	#N/A	#N/A	9.02	-0.46743	-0.108675	0.959794	0.0532037	12.8726	3	0.411265	1	0.737184	0.0849545
ENSMUSG00000032607	0.851112	0.0451099	0.0343717	0.0675903	0.00181588	0.837724	0.162276	7.10814	#N/A	#N/A	#N/A	#N/A	#N/A	7.10814	#N/A	#N/A	#N/A	#N/A	#N/A	1	0.851112	1	0.837724	0.158612
ENSMUSG00000032609	0.900369	0.0314909	0.0461855	0.0203549	0.00159939	0.865991	0.134009	8.00117	#N/A	#N/A	#N/A	#N/A	#N/A	8.00117	#N/A	#N/A	#N/A	#N/A	#N/A	1	0.900369	1	0.865991	0.0987259
ENSMUSG00000032612	0.933414	0.0246068	0.0216034	0.0198109	0.000565181	0.867316	0.132684	10.8693	#N/A	#N/A	#N/A	#N/A	#N/A	10.8693	#N/A	#N/A	#N/A	#N/A	#N/A	1	0.933414	1	0.867316	0.0292955
ENSMUSG00000032615	0.934706	0.0205588	0.0237361	0.0204772	0.000521551	0.838641	0.161359	8.72053	#N/A	#N/A	#N/A	#N/A	#N/A	8.72053	#N/A	#N/A	#N/A	#N/A	#N/A	1	0.934706	1	0.838641	0.0204984
ENSMUSG00000032621	0.89987	0.0357536	0.0356856	0.027282	0.00140895	0.856094	0.143906	12.0779	#N/A	#N/A	#N/A	#N/A	#N/A	12.0779	#N/A	#N/A	#N/A	#N/A	#N/A	1	0.89987	1	0.856094	0.213667
ENSMUSG00000032624	0.824671	0.0739883	0.0449838	0.052319	0.00403779	0.81909	0.18091	9.15838	#N/A	#N/A	#N/A	#N/A	#N/A	9.15838	#N/A	#N/A	#N/A	#N/A	#N/A	1	0.824671	1	0.81909	0.137789
ENSMUSG00000032625	0.00152229	0.0194307	0.0021208	0.950297	0.026629	0.262923	0.737077	8.68284	-0.681543	0.593286	1.8072	0.104067	9.26402	8.00064	-0.681543	0.593286	1.8072	0.112941	9.26402	4	0.950297	2	0.737077	0.172974
ENSMUSG00000032633	0.00142913	0.00170775	0.0184939	0.953145	0.0252246	0.840459	0.159541	10.6257	-0.369501	-0.212683	0.852679	0.0401234	13.995	10.6257	-0.369501	-0.212683	0.852679	0.0401234	13.995	4	0.953145	1	0.840459	0.0577835
ENSMUSG00000032637	0.919355	0.0342597	0.0242174	0.0212723	0.000895353	0.525935	0.474065	11.001	#N/A	#N/A	#N/A	#N/A	#N/A	11.001	#N/A	#N/A	#N/A	#N/A	#N/A	1	0.919355	1	0.525935	0.116631
ENSMUSG00000032640	0.828312	0.0574691	0.0843435	0.0242222	0.00565275	0.867763	0.132237	8.34659	#N/A	#N/A	#N/A	#N/A	#N/A	8.34659	#N/A	#N/A	#N/A	#N/A	#N/A	1	0.828312	1	0.867763	0.146651
ENSMUSG00000032641	0.839307	0.0763573	0.0219062	0.0604505	0.00197937	0.49453	0.50547	7.24972	#N/A	#N/A	#N/A	#N/A	#N/A	6.73227	#N/A	#N/A	#N/A	#N/A	#N/A	1	0.839307	2	0.50547	0.0465437
ENSMUSG00000032648	0.140441	0.639552	0.00416316	0.196708	0.0191367	0.702978	0.297022	10.2279	0.427383	0.143041	0.90137	0.0440645	1.23366	10.2279	#N/A	#N/A	#N/A	#N/A	#N/A	2	0.639552	1	0.702978	0.176729
ENSMUSG00000032652	0.767026	0.0463117	0.0710864	0.11136	0.00421578	0.0436222	0.956378	9.59173	#N/A	#N/A	#N/A	#N/A	#N/A	9.13109	#N/A	#N/A	#N/A	#N/A	#N/A	1	0.767026	2	0.956378	0.127667
ENSMUSG00000032657	0.801345	0.0298435	0.0743967	0.0916755	0.00273955	0.687162	0.312838	8.93642	#N/A	#N/A	#N/A	#N/A	#N/A	8.93642	#N/A	#N/A	#N/A	#N/A	#N/A	1	0.801345	1	0.687162	0.0819411
ENSMUSG00000032666	0.882281	0.0195607	0.0590152	0.0378345	0.00130814	0.685379	0.314621	9.40718	#N/A	#N/A	#N/A	#N/A	#N/A	9.40718	#N/A	#N/A	#N/A	#N/A	#N/A	1	0.882281	1	0.685379	0.0532187
ENSMUSG00000032667	0.769786	0.0781639	0.0852594	0.0586486	0.00814215	0.435643	0.564357	10.2181	#N/A	#N/A	#N/A	#N/A	#N/A	10.5908	#N/A	#N/A	#N/A	#N/A	#N/A	1	0.769786	2	0.564357	0.0834817
ENSMUSG00000032673	0.848221	0.0351859	0.0595632	0.0545595	0.00247008	0.841454	0.158546	8.57633	#N/A	#N/A	#N/A	#N/A	#N/A	8.57633	#N/A	#N/A	#N/A	#N/A	#N/A	1	0.848221	1	0.841454	0.271355
ENSMUSG00000032679	0.854181	0.0348544	0.0485663	0.0604947	0.0019034	0.869761	0.130239	7.89403	#N/A	#N/A	#N/A	#N/A	#N/A	7.89403	#N/A	#N/A	#N/A	#N/A	#N/A	1	0.854181	1	0.869761	0.0644276
ENSMUSG00000032688	0.938435	0.0198413	0.0212779	0.0199956	0.000450561	0.871611	0.128389	8.21175	#N/A	#N/A	#N/A	#N/A	#N/A	8.21175	#N/A	#N/A	#N/A	#N/A	#N/A	1	0.938435	1	0.871611	0.250313
ENSMUSG00000032698	0.232198	0.0252268	0.150699	0.57445	0.0174257	0.0172337	0.982766	10.8733	0.0208367	-0.203229	0.408588	0.0187887	18.3903	11.191	0.0208367	-0.203229	0.408588	0.0182552	18.3903	4	0.57445	2	0.982766	0.0557925
ENSMUSG00000032702	0.840974	0.0542079	0.0438414	0.0581661	0.00281074	0.857092	0.142908	8.58104	#N/A	#N/A	#N/A	#N/A	#N/A	8.58104	#N/A	#N/A	#N/A	#N/A	#N/A	1	0.840974	1	0.857092	0.0459434
ENSMUSG00000032705	0.377314	0.196445	0.0276807	0.383335	0.0152251	0.863783	0.136217	9.75086	-0.167597	-0.198216	0.519147	0.0266206	15.319	9.75086	-0.167597	-0.198216	0.519147	0.0266206	15.319	4	0.383335	1	0.863783	0.136472
ENSMUSG00000032712	0.103191	0.0834834	0.266593	0.344688	0.202045	0.788096	0.211904	12.8741	-0.207719	-0.236723	0.629873	0.0244628	15.2489	12.8741	-0.207719	-0.236723	0.629873	0.0244628	15.2489	4	0.344688	1	0.788096	0.0361121
ENSMUSG00000032714	0.641551	0.0505166	0.147002	0.149701	0.01123	0.519496	0.480504	10.8487	#N/A	#N/A	#N/A	#N/A	#N/A	10.8487	#N/A	#N/A	#N/A	#N/A	#N/A	1	0.641551	1	0.519496	0.021873
ENSMUSG00000032717	0.92595	0.0270954	0.0201473	0.0262126	0.000594909	0.873852	0.126148	7.59841	#N/A	#N/A	#N/A	#N/A	#N/A	7.59841	#N/A	#N/A	#N/A	#N/A	#N/A	1	0.92595	1	0.873852	0.0365119
ENSMUSG00000032727	0.334504	0.016176	0.300229	0.331901	0.017191	0.393669	0.606331	10.8218	#N/A	#N/A	#N/A	#N/A	#N/A	10.5799	#N/A	#N/A	#N/A	#N/A	#N/A	1	0.334504	2	0.606331	0.328103
ENSMUSG00000032733	0.000456619	0.0188537	0.00062859	0.952439	0.0276222	0.167482	0.832518	9.96612	-0.332103	-0.176962	0.752616	0.0377587	13.8701	9.67709	-0.332103	-0.176962	0.752616	0.0388865	13.8701	4	0.952439	2	0.832518	0.12932
ENSMUSG00000032737	0.169994	0.00524667	0.785122	0.0153688	0.0242686	0.861423	0.138577	10.6701	#N/A	#N/A	#N/A	#N/A	#N/A	10.6701	-0.272542	-0.242331	0.729393	0.0341792	14.7761	3	0.785122	1	0.861423	0.498671
ENSMUSG00000032740	0.921713	0.0302456	0.0240851	0.0231597	0.000796729	0.805643	0.194357	11.176	#N/A	#N/A	#N/A	#N/A	#N/A	11.176	#N/A	#N/A	#N/A	#N/A	#N/A	1	0.921713	1	0.805643	0.252466
ENSMUSG00000032741	0.8066	0.0325731	0.130277	0.0252879	0.00526218	0.593036	0.406964	10.6042	#N/A	#N/A	#N/A	#N/A	#N/A	10.6042	#N/A	#N/A	#N/A	#N/A	#N/A	1	0.8066	1	0.593036	0.0985945
ENSMUSG00000032743	0.862946	0.0803853	0.0192208	0.0356369	0.00181058	0.868001	0.131999	8.56813	#N/A	#N/A	#N/A	#N/A	#N/A	8.56813	#N/A	#N/A	#N/A	#N/A	#N/A	1	0.862946	1	0.868001	0.0586976
ENSMUSG00000032744	0.288312	0.532159	0.0228207	0.114605	0.042103	0.084697	0.915303	13.0405	0.0790191	0.315291	0.650085	0.0249256	5.06201	13.3547	#N/A	#N/A	#N/A	#N/A	#N/A	2	0.532159	2	0.915303	0.126568
ENSMUSG00000032745	0.141443	0.00422972	0.670341	0.162637	0.0213502	0.87384	0.12616	12.0727	#N/A	#N/A	#N/A	#N/A	#N/A	12.0727	-0.247705	-0.0930475	0.52921	0.0219175	13.3725	3	0.670341	1	0.87384	0.0530523
ENSMUSG00000032750	0.921098	0.0226737	0.0325812	0.0228501	0.000797143	0.873765	0.126235	6.84243	#N/A	#N/A	#N/A	#N/A	#N/A	6.84243	#N/A	#N/A	#N/A	#N/A	#N/A	1	0.921098	1	0.873765	0.0552143
ENSMUSG00000032754	0.929676	0.0205961	0.0273784	0.021748	0.000601812	0.490117	0.509883	10.6362	#N/A	#N/A	#N/A	#N/A	#N/A	10.2008	#N/A	#N/A	#N/A	#N/A	#N/A	1	0.929676	2	0.509883	0.118366
ENSMUSG00000032757	0.902307	0.0436177	0.033378	0.0190861	0.00161134	0.44593	0.55407	9.19138	#N/A	#N/A	#N/A	#N/A	#N/A	9.52317	#N/A	#N/A	#N/A	#N/A	#N/A	1	0.902307	2	0.55407	0.284329
ENSMUSG00000032763	0.825214	0.114509	0.020628	0.0367804	0.00286854	0.871089	0.128911	9.57311	#N/A	#N/A	#N/A	#N/A	#N/A	9.57311	#N/A	#N/A	#N/A	#N/A	#N/A	1	0.825214	1	0.871089	0.219949
ENSMUSG00000032766	0.0325147	0.120567	0.00869324	0.804811	0.0334144	0.657546	0.342454	10.5366	0.189122	0.10265	0.430368	0.0204225	1.89945	10.5366	0.189122	0.10265	0.430368	0.0204225	1.89945	4	0.804811	1	0.657546	0.0680782
ENSMUSG00000032777	0.912686	0.0268826	0.026307	0.0333501	0.000774462	0.872797	0.127203	9.88423	#N/A	#N/A	#N/A	#N/A	#N/A	9.88423	#N/A	#N/A	#N/A	#N/A	#N/A	1	0.912686	1	0.872797	0.0565593
ENSMUSG00000032782	0.601317	0.0272483	0.333709	0.0230319	0.0146936	0.784737	0.215263	7.11096	#N/A	#N/A	#N/A	#N/A	#N/A	7.11096	#N/A	#N/A	#N/A	#N/A	#N/A	1	0.601317	1	0.784737	0.145339
ENSMUSG00000032786	0.000631919	0.00581811	0.00195295	0.970571	0.0210258	0.86386	0.13614	10.178	-0.360518	-0.243497	0.870089	0.0427436	14.269	10.178	-0.360518	-0.243497	0.870089	0.0427436	14.269	4	0.970571	1	0.86386	0.114578
ENSMUSG00000032788	0.00156904	7.66206e-05	0.932434	0.0218974	0.0440226	7.77331e-05	0.999922	10.4064	#N/A	#N/A	#N/A	#N/A	#N/A	9.85296	-0.500891	-0.198345	1.07746	0.0546772	13.4402	3	0.932434	2	0.999922	0.0450299
ENSMUSG00000032802	0.378019	0.129969	0.0405681	0.437064	0.0143791	2.65539e-05	0.999973	9.34062	0.238204	0.291567	0.753001	0.0403079	3.38346	8.39917	0.238204	0.291567	0.753001	0.0448259	3.38346	4	0.437064	2	0.999973	0.0462733
ENSMUSG00000032803	0.685011	0.041974	0.0719861	0.196618	0.00441063	0.0389353	0.961065	12.4776	#N/A	#N/A	#N/A	#N/A	#N/A	12.2057	#N/A	#N/A	#N/A	#N/A	#N/A	1	0.685011	2	0.961065	0.0317601
ENSMUSG00000032806	0.91878	0.0353531	0.0193298	0.025793	0.000743605	0.864707	0.135293	7.36852	#N/A	#N/A	#N/A	#N/A	#N/A	7.36852	#N/A	#N/A	#N/A	#N/A	#N/A	1	0.91878	1	0.864707	0.0315655
ENSMUSG00000032812	0.374536	0.0452507	0.50725	0.0132656	0.0596975	0.764506	0.235494	9.1273	#N/A	#N/A	#N/A	#N/A	#N/A	9.1273	-0.204658	-0.599335	1.26663	0.0693868	16.7431	3	0.50725	1	0.764506	0.364898
ENSMUSG00000032816	0.276201	0.581496	0.00847275	0.11588	0.01795	0.766595	0.233405	10.5938	0.131825	0.269433	0.599906	0.0283141	4.26193	10.5938	#N/A	#N/A	#N/A	#N/A	#N/A	2	0.581496	1	0.766595	0.175184
ENSMUSG00000032826	0.854172	0.0436602	0.0530183	0.0464429	0.00270665	0.488899	0.511101	11.0358	#N/A	#N/A	#N/A	#N/A	#N/A	10.7609	#N/A	#N/A	#N/A	#N/A	#N/A	1	0.854172	2	0.511101	0.477192
ENSMUSG00000032827	0.933365	0.0242958	0.022157	0.0196077	0.0005743	0.781913	0.218087	8.77664	#N/A	#N/A	#N/A	#N/A	#N/A	8.77664	#N/A	#N/A	#N/A	#N/A	#N/A	1	0.933365	1	0.781913	0.592731
ENSMUSG00000032834	0.867225	0.0686726	0.0236244	0.0386058	0.00187203	0.838783	0.161217	9.33007	#N/A	#N/A	#N/A	#N/A	#N/A	9.33007	#N/A	#N/A	#N/A	#N/A	#N/A	1	0.867225	1	0.838783	0.0277279
ENSMUSG00000032839	0.900742	0.0269412	0.0469551	0.0239897	0.00137142	0.58078	0.41922	9.35946	#N/A	#N/A	#N/A	#N/A	#N/A	9.35946	#N/A	#N/A	#N/A	#N/A	#N/A	1	0.900742	1	0.58078	0.12635
ENSMUSG00000032840	0.499738	0.0597445	0.355777	0.037917	0.0468243	0.783172	0.216828	8.28393	#N/A	#N/A	#N/A	#N/A	#N/A	8.28393	#N/A	#N/A	#N/A	#N/A	#N/A	1	0.499738	1	0.783172	0.0412682
ENSMUSG00000032842	0.623753	0.0303705	0.125502	0.214388	0.00598712	0.846008	0.153992	7.98634	#N/A	#N/A	#N/A	#N/A	#N/A	7.98634	#N/A	#N/A	#N/A	#N/A	#N/A	1	0.623753	1	0.846008	0.0452923
ENSMUSG00000032855	0.493778	0.042421	0.223173	0.220894	0.019734	0.808553	0.191447	11.5986	#N/A	#N/A	#N/A	#N/A	#N/A	11.5986	#N/A	#N/A	#N/A	#N/A	#N/A	1	0.493778	1	0.808553	0.0691968
ENSMUSG00000032867	0.800032	0.12043	0.0189894	0.0576765	0.00287176	0.871404	0.128596	9.76439	#N/A	#N/A	#N/A	#N/A	#N/A	9.76439	#N/A	#N/A	#N/A	#N/A	#N/A	1	0.800032	1	0.871404	0.0306724
ENSMUSG00000032869	0.644244	0.271723	0.015911	0.0613359	0.00678548	0.845642	0.154358	9.68576	#N/A	#N/A	#N/A	#N/A	#N/A	9.68576	#N/A	#N/A	#N/A	#N/A	#N/A	1	0.644244	1	0.845642	0.0586676
ENSMUSG00000032870	0.679029	0.0422363	0.223874	0.0407421	0.0141189	0.872527	0.127473	9.27201	#N/A	#N/A	#N/A	#N/A	#N/A	9.27201	#N/A	#N/A	#N/A	#N/A	#N/A	1	0.679029	1	0.872527	0.0213322
ENSMUSG00000032872	0.756857	0.095774	0.0237601	0.120461	0.0031481	0.859994	0.140006	10.0344	#N/A	#N/A	#N/A	#N/A	#N/A	10.0344	#N/A	#N/A	#N/A	#N/A	#N/A	1	0.756857	1	0.859994	0.0821806
ENSMUSG00000032875	0.33587	0.0179048	0.533918	0.0848555	0.0274518	0.671897	0.328103	9.62912	#N/A	#N/A	#N/A	#N/A	#N/A	9.62912	-0.298139	0.375315	0.958642	0.0497782	8.56417	3	0.533918	1	0.671897	0.0173903
ENSMUSG00000032883	0.712472	0.0875881	0.0297037	0.166312	0.00392433	0.361454	0.638546	8.7356	#N/A	#N/A	#N/A	#N/A	#N/A	9.2054	#N/A	#N/A	#N/A	#N/A	#N/A	1	0.712472	2	0.638546	1.19601
ENSMUSG00000032892	0.145025	0.376893	0.00720044	0.449014	0.0218676	0.873525	0.126475	8.21943	0.274476	0.200453	0.679761	0.0413508	2.4094	8.21943	0.274476	0.200453	0.679761	0.0413508	2.4094	4	0.449014	1	0.873525	0.0703124
ENSMUSG00000032897	0.691142	0.0597374	0.0792912	0.163024	0.0068054	0.870615	0.129385	10.3753	#N/A	#N/A	#N/A	#N/A	#N/A	10.3753	#N/A	#N/A	#N/A	#N/A	#N/A	1	0.691142	1	0.870615	0.203279
ENSMUSG00000032898	0.245963	0.0261888	0.230946	0.468724	0.0281782	0.00290527	0.997095	10.1306	-0.132058	-0.244702	0.556124	0.0274476	16.1097	9.6205	-0.132058	-0.244702	0.556124	0.0289031	16.1097	4	0.468724	2	0.997095	0.062498
ENSMUSG00000032902	0.140017	0.0637487	0.0352864	0.745363	0.0155853	0.454153	0.545847	9.49459	0.379195	-0.254038	0.912851	0.0480721	21.7453	9.11011	0.379195	-0.254038	0.912851	0.0501009	21.7453	4	0.745363	2	0.545847	0.113918
ENSMUSG00000032905	0.874149	0.0525554	0.0209307	0.0510691	0.0012961	0.762342	0.237658	9.18629	#N/A	#N/A	#N/A	#N/A	#N/A	9.18629	#N/A	#N/A	#N/A	#N/A	#N/A	1	0.874149	1	0.762342	0.0758706
ENSMUSG00000032911	0.916074	0.0228178	0.0279828	0.0324263	0.000699258	0.848749	0.151251	7.77864	#N/A	#N/A	#N/A	#N/A	#N/A	7.77864	#N/A	#N/A	#N/A	#N/A	#N/A	1	0.916074	1	0.848749	0.289482
ENSMUSG00000032913	0.875467	0.0509378	0.0436949	0.0273379	0.00256263	0.799817	0.200183	9.69079	#N/A	#N/A	#N/A	#N/A	#N/A	9.69079	#N/A	#N/A	#N/A	#N/A	#N/A	1	0.875467	1	0.799817	0.0722875
ENSMUSG00000032932	0.927987	0.0277944	0.0211209	0.0224651	0.00063235	0.838979	0.161021	9.38339	#N/A	#N/A	#N/A	#N/A	#N/A	9.38339	#N/A	#N/A	#N/A	#N/A	#N/A	1	0.927987	1	0.838979	0.0485461
ENSMUSG00000032939	0.770446	0.075953	0.0299032	0.120818	0.00288001	0.868631	0.131369	8.99463	#N/A	#N/A	#N/A	#N/A	#N/A	8.99463	#N/A	#N/A	#N/A	#N/A	#N/A	1	0.770446	1	0.868631	0.0729286
ENSMUSG00000032946	0.909128	0.0300739	0.0243464	0.0356756	0.000775651	0.873636	0.126364	7.11936	#N/A	#N/A	#N/A	#N/A	#N/A	7.11936	#N/A	#N/A	#N/A	#N/A	#N/A	1	0.909128	1	0.873636	0.517578
ENSMUSG00000032952	0.903195	0.0284562	0.0470631	0.0198203	0.00146562	0.857166	0.142834	8.15953	#N/A	#N/A	#N/A	#N/A	#N/A	8.15953	#N/A	#N/A	#N/A	#N/A	#N/A	1	0.903195	1	0.857166	0.0343909
ENSMUSG00000032959	0.000570722	0.030146	0.000428116	0.942687	0.0261681	0.812503	0.187497	11.8328	0.124399	0.113796	0.337191	0.0142482	2.83008	11.8328	0.124399	0.113796	0.337191	0.0142482	2.83008	4	0.942687	1	0.812503	0.0340147
ENSMUSG00000032965	0.925894	0.0313521	0.0197524	0.0223339	0.000667363	0.844949	0.155051	9.83444	#N/A	#N/A	#N/A	#N/A	#N/A	9.83444	#N/A	#N/A	#N/A	#N/A	#N/A	1	0.925894	1	0.844949	0.368651
ENSMUSG00000032966	0.47014	0.263756	0.0189778	0.236307	0.01082	0.810744	0.189256	12.4131	#N/A	#N/A	#N/A	#N/A	#N/A	12.4131	#N/A	#N/A	#N/A	#N/A	#N/A	1	0.47014	1	0.810744	0.149707
ENSMUSG00000032977	0.923783	0.0199308	0.0293856	0.0262672	0.000633499	0.865066	0.134934	8.97662	#N/A	#N/A	#N/A	#N/A	#N/A	8.97662	#N/A	#N/A	#N/A	#N/A	#N/A	1	0.923783	1	0.865066	0.0587332
ENSMUSG00000032997	0.908557	0.0239372	0.0324087	0.0342474	0.000849521	0.336556	0.663444	10.0031	#N/A	#N/A	#N/A	#N/A	#N/A	9.70422	#N/A	#N/A	#N/A	#N/A	#N/A	1	0.908557	2	0.663444	0.0720031
ENSMUSG00000032998	0.82492	0.0653908	0.0259231	0.0817155	0.00205017	0.85359	0.14641	9.49439	#N/A	#N/A	#N/A	#N/A	#N/A	9.49439	#N/A	#N/A	#N/A	#N/A	#N/A	1	0.82492	1	0.85359	0.0726743
ENSMUSG00000033004	0.807395	0.031643	0.0610042	0.0975856	0.00237274	0.861889	0.138111	11.067	#N/A	#N/A	#N/A	#N/A	#N/A	11.067	#N/A	#N/A	#N/A	#N/A	#N/A	1	0.807395	1	0.861889	0.147958
ENSMUSG00000033009	0.203628	0.633074	0.00563488	0.139604	0.0180585	0.827966	0.172034	8.3102	-0.499808	-0.345934	1.21569	0.0731447	14.3126	8.3102	#N/A	#N/A	#N/A	#N/A	#N/A	2	0.633074	1	0.827966	0.0526641
ENSMUSG00000033014	0.740699	0.142873	0.0836471	0.0171073	0.0156735	0.865513	0.134487	9.73518	#N/A	#N/A	#N/A	#N/A	#N/A	9.73518	#N/A	#N/A	#N/A	#N/A	#N/A	1	0.740699	1	0.865513	0.155211
ENSMUSG00000033016	0.19786	0.0527842	0.0606258	0.673153	0.0155764	0.870256	0.129744	9.75159	-0.272531	-0.191072	0.665678	0.0341318	14.3356	9.75159	-0.272531	-0.191072	0.665678	0.0341318	14.3356	4	0.673153	1	0.870256	0.584233
ENSMUSG00000033020	0.542697	0.243095	0.0204844	0.184027	0.00969738	0.856937	0.143063	10.0989	#N/A	#N/A	#N/A	#N/A	#N/A	10.0989	#N/A	#N/A	#N/A	#N/A	#N/A	1	0.542697	1	0.856937	0.218071
ENSMUSG00000033021	0.831494	0.0993535	0.0402178	0.0240985	0.00483664	0.670535	0.329465	10.3631	#N/A	#N/A	#N/A	#N/A	#N/A	10.3631	#N/A	#N/A	#N/A	#N/A	#N/A	1	0.831494	1	0.670535	0.313978
ENSMUSG00000033029	0.934001	0.0233885	0.0205007	0.021598	0.000511894	0.763436	0.236564	6.94827	#N/A	#N/A	#N/A	#N/A	#N/A	6.94827	#N/A	#N/A	#N/A	#N/A	#N/A	1	0.934001	1	0.763436	0.0770604
ENSMUSG00000033032	0.861766	0.0821437	0.0252036	0.0285259	0.0023608	0.870878	0.129122	7.12372	#N/A	#N/A	#N/A	#N/A	#N/A	7.12372	#N/A	#N/A	#N/A	#N/A	#N/A	1	0.861766	1	0.870878	0.309456
ENSMUSG00000033033	0.725839	0.0290915	0.101305	0.139705	0.00405951	0.808932	0.191068	8.43089	#N/A	#N/A	#N/A	#N/A	#N/A	8.43089	#N/A	#N/A	#N/A	#N/A	#N/A	1	0.725839	1	0.808932	0.0486758
ENSMUSG00000033039	0.30255	0.537678	0.00704024	0.140013	0.0127186	0.848416	0.151584	9.2432	-0.354057	-0.301843	0.930517	0.0503352	14.6966	9.2432	#N/A	#N/A	#N/A	#N/A	#N/A	2	0.537678	1	0.848416	0.269141
ENSMUSG00000033047	0.912919	0.0344217	0.021409	0.0304392	0.00081091	0.832394	0.167606	11.3345	#N/A	#N/A	#N/A	#N/A	#N/A	11.3345	#N/A	#N/A	#N/A	#N/A	#N/A	1	0.912919	1	0.832394	0.0950186
ENSMUSG00000033054	0.237453	0.00502588	0.692552	0.05038	0.0145885	0.871857	0.128143	8.70258	#N/A	#N/A	#N/A	#N/A	#N/A	8.70258	-0.258555	-0.366567	0.897156	0.0515454	15.6535	3	0.692552	1	0.871857	0.128711
ENSMUSG00000033055	0.171501	0.00369815	0.773699	0.034544	0.0165578	0.869879	0.130121	9.44897	#N/A	#N/A	#N/A	#N/A	#N/A	9.44897	-0.336175	-0.233382	0.818489	0.043311	14.318	3	0.773699	1	0.869879	0.0389813
ENSMUSG00000033059	0.549233	0.330441	0.0134427	0.0986983	0.00818562	0.871676	0.128324	8.66861	#N/A	#N/A	#N/A	#N/A	#N/A	8.66861	#N/A	#N/A	#N/A	#N/A	#N/A	1	0.549233	1	0.871676	0.0341617
ENSMUSG00000033060	0.918545	0.0233397	0.0334556	0.0238086	0.0008512	0.857264	0.142736	7.43815	#N/A	#N/A	#N/A	#N/A	#N/A	7.43815	#N/A	#N/A	#N/A	#N/A	#N/A	1	0.918545	1	0.857264	0.0860223
ENSMUSG00000033065	0.696186	0.0235684	0.232892	0.0394873	0.00786631	0.863572	0.136428	9.64788	#N/A	#N/A	#N/A	#N/A	#N/A	9.64788	#N/A	#N/A	#N/A	#N/A	#N/A	1	0.696186	1	0.863572	0.0288685
ENSMUSG00000033066	0.905702	0.0411365	0.0295326	0.0222825	0.00134647	0.663815	0.336185	10.3594	#N/A	#N/A	#N/A	#N/A	#N/A	10.3594	#N/A	#N/A	#N/A	#N/A	#N/A	1	0.905702	1	0.663815	0.0539036
ENSMUSG00000033068	0.897709	0.0522759	0.0212737	0.0275093	0.00123173	0.872859	0.127141	7.3359	#N/A	#N/A	#N/A	#N/A	#N/A	7.3359	#N/A	#N/A	#N/A	#N/A	#N/A	1	0.897709	1	0.872859	0.0315546
ENSMUSG00000033075	0.00400389	0.962883	9.12981e-05	0.011427	0.0215947	0.222155	0.777845	8.7903	-0.489744	-0.488369	1.38326	0.0786812	14.9946	9.19972	#N/A	#N/A	#N/A	#N/A	#N/A	2	0.962883	2	0.777845	0.0237813
ENSMUSG00000033082	0.912514	0.0269483	0.0396911	0.0195992	0.00124776	0.472362	0.527638	7.07559	#N/A	#N/A	#N/A	#N/A	#N/A	6.1108	#N/A	#N/A	#N/A	#N/A	#N/A	1	0.912514	2	0.527638	1.20059
ENSMUSG00000033083	0.87753	0.0474812	0.0278399	0.045747	0.00140151	0.856023	0.143977	7.91575	#N/A	#N/A	#N/A	#N/A	#N/A	7.91575	#N/A	#N/A	#N/A	#N/A	#N/A	1	0.87753	1	0.856023	0.179074
ENSMUSG00000033088	0.155471	0.0362717	0.160047	0.609018	0.0391921	0.255405	0.744595	10.0294	-0.129485	-0.330413	0.709759	0.0353838	16.5734	9.65598	-0.129485	-0.330413	0.709759	0.0367523	16.5734	4	0.609018	2	0.744595	0.115607
ENSMUSG00000033096	0.923934	0.0246886	0.0296207	0.0209757	0.000780761	0.870529	0.129471	9.34888	#N/A	#N/A	#N/A	#N/A	#N/A	9.34888	#N/A	#N/A	#N/A	#N/A	#N/A	1	0.923934	1	0.870529	0.0921598
ENSMUSG00000033099	4.17668e-07	0.156104	3.09156e-07	0.701898	0.141997	0.870766	0.129234	8.56742	0.522787	0.241655	1.15187	0.0672241	1.6539	8.56742	0.522787	0.241655	1.15187	0.0672241	1.6539	4	0.701898	1	0.870766	0.198181
ENSMUSG00000033102	0.803657	0.0171212	0.123216	0.0533953	0.00261059	0.794309	0.205691	8.1396	#N/A	#N/A	#N/A	#N/A	#N/A	8.1396	#N/A	#N/A	#N/A	#N/A	#N/A	1	0.803657	1	0.794309	0.16529
ENSMUSG00000033105	0.803584	0.0449184	0.07533	0.0721395	0.00402774	0.137409	0.862591	8.77962	#N/A	#N/A	#N/A	#N/A	#N/A	9.52099	#N/A	#N/A	#N/A	#N/A	#N/A	1	0.803584	2	0.862591	0.131935
ENSMUSG00000033106	0.774395	0.139217	0.0173127	0.0659606	0.00311455	0.872455	0.127545	8.92127	#N/A	#N/A	#N/A	#N/A	#N/A	8.92127	#N/A	#N/A	#N/A	#N/A	#N/A	1	0.774395	1	0.872455	0.0547197
ENSMUSG00000033107	0.921235	0.0235098	0.0316345	0.0227939	0.000827069	0.854113	0.145887	7.69756	#N/A	#N/A	#N/A	#N/A	#N/A	7.69756	#N/A	#N/A	#N/A	#N/A	#N/A	1	0.921235	1	0.854113	0.9951
ENSMUSG00000033111	0.871536	0.0400379	0.0588265	0.0269435	0.00265637	0.8713	0.1287	9.39385	#N/A	#N/A	#N/A	#N/A	#N/A	9.39385	#N/A	#N/A	#N/A	#N/A	#N/A	1	0.871536	1	0.8713	0.0762247
ENSMUSG00000033114	0.884013	0.0244179	0.0506492	0.0395201	0.00139932	0.704848	0.295152	7.52713	#N/A	#N/A	#N/A	#N/A	#N/A	7.52713	#N/A	#N/A	#N/A	#N/A	#N/A	1	0.884013	1	0.704848	0.266056
ENSMUSG00000033124	0.830813	0.0690921	0.0756968	0.0181231	0.00627515	0.861589	0.138411	9.81567	#N/A	#N/A	#N/A	#N/A	#N/A	9.81567	#N/A	#N/A	#N/A	#N/A	#N/A	1	0.830813	1	0.861589	0.0121953
ENSMUSG00000033128	0.281136	0.53478	0.0233545	0.115672	0.045058	0.489212	0.510788	10.8377	0.0287739	-0.298044	0.59886	0.0276286	18.3676	10.6453	#N/A	#N/A	#N/A	#N/A	#N/A	2	0.53478	2	0.510788	0.0336282
ENSMUSG00000033149	0.27458	0.618992	0.00751784	0.0820027	0.0169074	0.870608	0.129392	10.5627	-0.270741	-0.286569	0.788473	0.0373236	15.1085	10.5627	#N/A	#N/A	#N/A	#N/A	#N/A	2	0.618992	1	0.870608	0.212122
ENSMUSG00000033152	0.533596	0.121945	0.031847	0.305298	0.00731375	0.482061	0.517939	9.61913	#N/A	#N/A	#N/A	#N/A	#N/A	9.92896	#N/A	#N/A	#N/A	#N/A	#N/A	1	0.533596	2	0.517939	0.0792061
ENSMUSG00000033157	0.841274	0.0898233	0.0189252	0.0479693	0.00200839	0.852854	0.147146	10.0533	#N/A	#N/A	#N/A	#N/A	#N/A	10.0533	#N/A	#N/A	#N/A	#N/A	#N/A	1	0.841274	1	0.852854	0.0651098
ENSMUSG00000033159	0.893609	0.0430971	0.0361041	0.0254952	0.00169483	0.152075	0.847925	10.7402	#N/A	#N/A	#N/A	#N/A	#N/A	10.3987	#N/A	#N/A	#N/A	#N/A	#N/A	1	0.893609	2	0.847925	0.611698
ENSMUSG00000033161	0.899025	0.0245753	0.0471971	0.0279194	0.00128291	0.0253177	0.974682	11.4542	#N/A	#N/A	#N/A	#N/A	#N/A	11.1484	#N/A	#N/A	#N/A	#N/A	#N/A	1	0.899025	2	0.974682	0.119579
ENSMUSG00000033166	0.914769	0.0352094	0.0198887	0.0293662	0.000766344	0.728405	0.271595	9.27922	#N/A	#N/A	#N/A	#N/A	#N/A	9.27922	#N/A	#N/A	#N/A	#N/A	#N/A	1	0.914769	1	0.728405	0.137218
ENSMUSG00000033170	0.872175	0.0251471	0.0468331	0.0544554	0.00138953	0.595229	0.404771	11.3501	#N/A	#N/A	#N/A	#N/A	#N/A	11.3501	#N/A	#N/A	#N/A	#N/A	#N/A	1	0.872175	1	0.595229	0.0774182
ENSMUSG00000033174	0.144923	0.222694	0.0103422	0.604061	0.0179802	0.860489	0.139511	9.28645	0.398418	0.206777	0.897761	0.0483371	1.8286	9.28645	0.398418	0.206777	0.897761	0.0483371	1.8286	4	0.604061	1	0.860489	0.208065
ENSMUSG00000033184	0.744377	0.0301251	0.0855563	0.136468	0.00347336	0.84072	0.15928	11.2018	#N/A	#N/A	#N/A	#N/A	#N/A	11.2018	#N/A	#N/A	#N/A	#N/A	#N/A	1	0.744377	1	0.84072	0.0332569
ENSMUSG00000033186	0.888797	0.0560427	0.0198693	0.0340232	0.00126821	0.822616	0.177384	10.269	#N/A	#N/A	#N/A	#N/A	#N/A	10.269	#N/A	#N/A	#N/A	#N/A	#N/A	1	0.888797	1	0.822616	0.0388738
ENSMUSG00000033207	0.922066	0.0213219	0.0303865	0.0255243	0.000700866	0.837287	0.162713	7.98641	#N/A	#N/A	#N/A	#N/A	#N/A	7.98641	#N/A	#N/A	#N/A	#N/A	#N/A	1	0.922066	1	0.837287	0.251153
ENSMUSG00000033209	0.541801	0.0349997	0.10485	0.310817	0.00753205	0.822871	0.177129	10.0842	#N/A	#N/A	#N/A	#N/A	#N/A	10.0842	#N/A	#N/A	#N/A	#N/A	#N/A	1	0.541801	1	0.822871	0.0910099
ENSMUSG00000033214	0.761666	0.0671699	0.0386016	0.129182	0.00338057	0.269293	0.730707	9.13175	#N/A	#N/A	#N/A	#N/A	#N/A	9.57987	#N/A	#N/A	#N/A	#N/A	#N/A	1	0.761666	2	0.730707	0.0416519
ENSMUSG00000033216	0.865397	0.0583465	0.0425124	0.0309262	0.00281806	0.773385	0.226615	9.58126	#N/A	#N/A	#N/A	#N/A	#N/A	9.58126	#N/A	#N/A	#N/A	#N/A	#N/A	1	0.865397	1	0.773385	0.0503938
ENSMUSG00000033228	0.843863	0.0313152	0.0447681	0.0783925	0.00166141	0.846005	0.153995	12.0719	#N/A	#N/A	#N/A	#N/A	#N/A	12.0719	#N/A	#N/A	#N/A	#N/A	#N/A	1	0.843863	1	0.846005	0.0920895
ENSMUSG00000033237	0.932296	0.0222325	0.0210169	0.0239538	0.000501065	0.506074	0.493926	10.2897	#N/A	#N/A	#N/A	#N/A	#N/A	10.2897	#N/A	#N/A	#N/A	#N/A	#N/A	1	0.932296	1	0.506074	0.214542
ENSMUSG00000033249	0.492668	0.0124175	0.435162	0.0484225	0.0113293	5.10745e-05	0.999949	8.29474	#N/A	#N/A	#N/A	#N/A	#N/A	7.59837	#N/A	#N/A	#N/A	#N/A	#N/A	1	0.492668	2	0.999949	0.0401519
ENSMUSG00000033253	0.868741	0.0382254	0.0316451	0.0598882	0.00150016	0.554316	0.445684	8.02334	#N/A	#N/A	#N/A	#N/A	#N/A	8.02334	#N/A	#N/A	#N/A	#N/A	#N/A	1	0.868741	1	0.554316	0.264116
ENSMUSG00000033257	0.812325	0.0633209	0.0272815	0.09488	0.00219248	0.835207	0.164793	9.09285	#N/A	#N/A	#N/A	#N/A	#N/A	9.09285	#N/A	#N/A	#N/A	#N/A	#N/A	1	0.812325	1	0.835207	0.0448376
ENSMUSG00000033272	0.906455	0.0243871	0.0325346	0.0357502	0.000873408	0.651797	0.348203	11.0743	#N/A	#N/A	#N/A	#N/A	#N/A	11.0743	#N/A	#N/A	#N/A	#N/A	#N/A	1	0.906455	1	0.651797	0.237591
ENSMUSG00000033282	0.905908	0.0360151	0.0374548	0.0192221	0.00140044	0.867251	0.132749	7.70671	#N/A	#N/A	#N/A	#N/A	#N/A	7.70671	#N/A	#N/A	#N/A	#N/A	#N/A	1	0.905908	1	0.867251	0.381014
ENSMUSG00000033285	0.819738	0.105352	0.0185371	0.0540455	0.00232761	0.770787	0.229213	9.84818	#N/A	#N/A	#N/A	#N/A	#N/A	9.84818	#N/A	#N/A	#N/A	#N/A	#N/A	1	0.819738	1	0.770787	0.126917
ENSMUSG00000033287	0.935222	0.0224562	0.0203106	0.0215248	0.000486286	0.840446	0.159554	10.4275	#N/A	#N/A	#N/A	#N/A	#N/A	10.4275	#N/A	#N/A	#N/A	#N/A	#N/A	1	0.935222	1	0.840446	0.0355075
ENSMUSG00000033294	0.93776	0.0209556	0.0203705	0.0204591	0.000455021	0.769375	0.230625	9.14191	#N/A	#N/A	#N/A	#N/A	#N/A	9.14191	#N/A	#N/A	#N/A	#N/A	#N/A	1	0.93776	1	0.769375	0.0925782
ENSMUSG00000033295	0.0839726	0.706887	0.00288979	0.181116	0.0251338	0.780213	0.219787	10.4851	0.405828	0.336755	1.05471	0.0502955	2.64572	10.4851	#N/A	#N/A	#N/A	#N/A	#N/A	2	0.706887	1	0.780213	0.0759192
ENSMUSG00000033306	0.802514	0.0920963	0.0227598	0.079956	0.00267362	0.873554	0.126446	12.465	#N/A	#N/A	#N/A	#N/A	#N/A	12.465	#N/A	#N/A	#N/A	#N/A	#N/A	1	0.802514	1	0.873554	0.114022
ENSMUSG00000033307	0.000578827	0.0342104	0.000481188	0.931831	0.0328982	0.857442	0.142558	10.6075	0.165617	0.253632	0.605832	0.0285568	3.79041	10.6075	0.165617	0.253632	0.605832	0.0285568	3.79041	4	0.931831	1	0.857442	0.0750146
ENSMUSG00000033308	0.89937	0.0530871	0.0242617	0.0218383	0.0014428	0.826359	0.173641	7.5716	#N/A	#N/A	#N/A	#N/A	#N/A	7.5716	#N/A	#N/A	#N/A	#N/A	#N/A	1	0.89937	1	0.826359	0.150133
ENSMUSG00000033318	0.900012	0.0221318	0.0367991	0.0401312	0.000925524	0.869402	0.130598	7.02666	#N/A	#N/A	#N/A	#N/A	#N/A	7.02666	#N/A	#N/A	#N/A	#N/A	#N/A	1	0.900012	1	0.869402	0.242422
ENSMUSG00000033319	0.822086	0.106558	0.0177282	0.0513241	0.00230367	0.815946	0.184054	9.6132	#N/A	#N/A	#N/A	#N/A	#N/A	9.6132	#N/A	#N/A	#N/A	#N/A	#N/A	1	0.822086	1	0.815946	0.100358
ENSMUSG00000033323	0.362901	0.0159167	0.300017	0.307442	0.0137224	0.798101	0.201899	9.2986	#N/A	#N/A	#N/A	#N/A	#N/A	9.2986	#N/A	#N/A	#N/A	#N/A	#N/A	1	0.362901	1	0.798101	0.0363699
ENSMUSG00000033326	0.588005	0.124768	0.029899	0.250635	0.006693	0.103621	0.896379	9.66683	#N/A	#N/A	#N/A	#N/A	#N/A	9.25091	#N/A	#N/A	#N/A	#N/A	#N/A	1	0.588005	2	0.896379	0.0319683
ENSMUSG00000033327	0.400134	0.172906	0.0950922	0.28789	0.0439787	0.709888	0.290112	12.5174	#N/A	#N/A	#N/A	#N/A	#N/A	12.5174	#N/A	#N/A	#N/A	#N/A	#N/A	1	0.400134	1	0.709888	0.0441502
ENSMUSG00000033335	0.926234	0.0244959	0.0245444	0.0240753	0.000650354	0.766701	0.233299	11.167	#N/A	#N/A	#N/A	#N/A	#N/A	11.167	#N/A	#N/A	#N/A	#N/A	#N/A	1	0.926234	1	0.766701	0.0567238
ENSMUSG00000033352	0.816923	0.0965957	0.0560919	0.0237053	0.00668406	0.775063	0.224937	10.2558	#N/A	#N/A	#N/A	#N/A	#N/A	10.2558	#N/A	#N/A	#N/A	#N/A	#N/A	1	0.816923	1	0.775063	0.0778755
ENSMUSG00000033355	0.897972	0.0385585	0.0238282	0.0386137	0.0010278	0.859329	0.140671	7.49152	#N/A	#N/A	#N/A	#N/A	#N/A	7.49152	#N/A	#N/A	#N/A	#N/A	#N/A	1	0.897972	1	0.859329	0.369894
ENSMUSG00000033356	0.558102	0.345595	0.0324214	0.0438477	0.0200341	0.857247	0.142753	7.45697	#N/A	#N/A	#N/A	#N/A	#N/A	7.45697	#N/A	#N/A	#N/A	#N/A	#N/A	1	0.558102	1	0.857247	0.336679
ENSMUSG00000033361	0.838965	0.095531	0.0197102	0.0435316	0.00226182	0.635157	0.364843	8.17048	#N/A	#N/A	#N/A	#N/A	#N/A	8.17048	#N/A	#N/A	#N/A	#N/A	#N/A	1	0.838965	1	0.635157	0.487065
ENSMUSG00000033364	0.917662	0.0284972	0.0218268	0.0313303	0.000683817	0.165052	0.834948	11.1881	#N/A	#N/A	#N/A	#N/A	#N/A	10.8347	#N/A	#N/A	#N/A	#N/A	#N/A	1	0.917662	2	0.834948	0.504789
ENSMUSG00000033365	0.876386	0.0694244	0.02813	0.02385	0.0022098	0.87384	0.12616	9.5563	#N/A	#N/A	#N/A	#N/A	#N/A	9.5563	#N/A	#N/A	#N/A	#N/A	#N/A	1	0.876386	1	0.87384	0.362626
ENSMUSG00000033373	0.876782	0.0188035	0.066818	0.0361585	0.00143779	0.492546	0.507454	9.11593	#N/A	#N/A	#N/A	#N/A	#N/A	8.80662	#N/A	#N/A	#N/A	#N/A	#N/A	1	0.876782	2	0.507454	0.0551045
ENSMUSG00000033377	0.524087	0.356534	0.0626875	0.0140055	0.0426863	0.247709	0.752291	9.80049	#N/A	#N/A	#N/A	#N/A	#N/A	10.1193	#N/A	#N/A	#N/A	#N/A	#N/A	1	0.524087	2	0.752291	0.121154
ENSMUSG00000033379	0.0118539	0.039723	0.0070729	0.91459	0.0267606	0.817019	0.182981	12.1983	-0.111967	-0.143727	0.364385	0.0149358	15.472	12.1983	-0.111967	-0.143727	0.364385	0.0149358	15.472	4	0.91459	1	0.817019	0.0397262
ENSMUSG00000033382	0.314147	0.584954	0.0158378	0.0554405	0.029621	0.602463	0.397537	9.58784	-0.488392	0.011283	0.977044	0.0509522	11.9118	9.58784	#N/A	#N/A	#N/A	#N/A	#N/A	2	0.584954	1	0.602463	0.0971569
ENSMUSG00000033386	0.913466	0.0335036	0.0227981	0.0294015	0.000831117	0.728908	0.271092	7.40297	#N/A	#N/A	#N/A	#N/A	#N/A	7.40297	#N/A	#N/A	#N/A	#N/A	#N/A	1	0.913466	1	0.728908	0.0600715
ENSMUSG00000033389	0.904993	0.0222248	0.0350778	0.0368427	0.000861352	0.873632	0.126368	7.87984	#N/A	#N/A	#N/A	#N/A	#N/A	7.87984	#N/A	#N/A	#N/A	#N/A	#N/A	1	0.904993	1	0.873632	0.156362
ENSMUSG00000033392	0.724468	0.0899785	0.0304166	0.151165	0.00397138	0.5999	0.4001	10.7634	#N/A	#N/A	#N/A	#N/A	#N/A	10.7634	#N/A	#N/A	#N/A	#N/A	#N/A	1	0.724468	1	0.5999	0.112496
ENSMUSG00000033396	0.85667	0.0863946	0.0316414	0.0221664	0.00312721	0.605302	0.394698	8.87903	#N/A	#N/A	#N/A	#N/A	#N/A	8.87903	#N/A	#N/A	#N/A	#N/A	#N/A	1	0.85667	1	0.605302	0.433045
ENSMUSG00000033400	0.915671	0.0342991	0.020203	0.0290735	0.000753849	0.873743	0.126257	8.71949	#N/A	#N/A	#N/A	#N/A	#N/A	8.71949	#N/A	#N/A	#N/A	#N/A	#N/A	1	0.915671	1	0.873743	0.223936
ENSMUSG00000033411	0.885272	0.0233062	0.0564888	0.0334158	0.00151675	0.872396	0.127604	10.4109	#N/A	#N/A	#N/A	#N/A	#N/A	10.4109	#N/A	#N/A	#N/A	#N/A	#N/A	1	0.885272	1	0.872396	0.0406455
ENSMUSG00000033416	0.832972	0.0910434	0.0184868	0.0554854	0.00201236	0.789774	0.210226	8.18851	#N/A	#N/A	#N/A	#N/A	#N/A	8.18851	#N/A	#N/A	#N/A	#N/A	#N/A	1	0.832972	1	0.789774	0.0519245
ENSMUSG00000033417	0.886147	0.0345512	0.0394594	0.0383005	0.00154224	0.761916	0.238084	9.15487	#N/A	#N/A	#N/A	#N/A	#N/A	9.15487	#N/A	#N/A	#N/A	#N/A	#N/A	1	0.886147	1	0.761916	0.0784456
ENSMUSG00000033420	0.735987	0.166082	0.0394248	0.0495332	0.00897254	0.708474	0.291526	10.4225	#N/A	#N/A	#N/A	#N/A	#N/A	10.4225	#N/A	#N/A	#N/A	#N/A	#N/A	1	0.735987	1	0.708474	0.0362538
ENSMUSG00000033423	0.855152	0.0182915	0.0813459	0.0434693	0.00174145	0.195702	0.804298	11.6409	#N/A	#N/A	#N/A	#N/A	#N/A	11.4363	#N/A	#N/A	#N/A	#N/A	#N/A	1	0.855152	2	0.804298	0.0689775
ENSMUSG00000033429	0.876236	0.0371604	0.029098	0.0562747	0.0012312	0.812361	0.187639	8.62233	#N/A	#N/A	#N/A	#N/A	#N/A	8.62233	#N/A	#N/A	#N/A	#N/A	#N/A	1	0.876236	1	0.812361	0.256232
ENSMUSG00000033430	0.672392	0.0439175	0.0713483	0.20775	0.00459235	0.836346	0.163654	9.7142	#N/A	#N/A	#N/A	#N/A	#N/A	9.7142	#N/A	#N/A	#N/A	#N/A	#N/A	1	0.672392	1	0.836346	0.309704
ENSMUSG00000033434	0.846669	0.0346665	0.0469714	0.0697475	0.00194549	0.873749	0.126251	9.18736	#N/A	#N/A	#N/A	#N/A	#N/A	9.18736	#N/A	#N/A	#N/A	#N/A	#N/A	1	0.846669	1	0.873749	0.174744
ENSMUSG00000033436	0.756752	0.0212418	0.115466	0.103263	0.00327749	0.563346	0.436654	10.1157	#N/A	#N/A	#N/A	#N/A	#N/A	10.1157	#N/A	#N/A	#N/A	#N/A	#N/A	1	0.756752	1	0.563346	0.0734529
ENSMUSG00000033439	0.689649	0.0165246	0.19393	0.095131	0.0047657	0.0666929	0.933307	8.62326	#N/A	#N/A	#N/A	#N/A	#N/A	9.08067	#N/A	#N/A	#N/A	#N/A	#N/A	1	0.689649	2	0.933307	0.16534
ENSMUSG00000033444	0.838645	0.0454351	0.0621018	0.0504426	0.00337562	0.817708	0.182292	10.6953	#N/A	#N/A	#N/A	#N/A	#N/A	10.6953	#N/A	#N/A	#N/A	#N/A	#N/A	1	0.838645	1	0.817708	0.138041
ENSMUSG00000033446	0.00893534	0.0594129	0.00906531	0.856446	0.0661407	0.841116	0.158884	9.86394	0.228569	-0.0822005	0.485801	0.0246251	22.6813	9.86394	0.228569	-0.0822005	0.485801	0.0246251	22.6813	4	0.856446	1	0.841116	0.0919304
ENSMUSG00000033453	0.170058	0.00668013	0.694061	0.101367	0.0278346	0.503783	0.496217	9.71374	#N/A	#N/A	#N/A	#N/A	#N/A	9.71374	0.341501	-0.441928	1.117	0.057496	20.513	3	0.694061	1	0.503783	0.0231586
ENSMUSG00000033454	0.755605	0.0416064	0.165895	0.0272432	0.00965032	0.86889	0.13111	9.88411	#N/A	#N/A	#N/A	#N/A	#N/A	9.88411	#N/A	#N/A	#N/A	#N/A	#N/A	1	0.755605	1	0.86889	0.0514883
ENSMUSG00000033460	0.914063	0.0238464	0.0351331	0.0260588	0.000898442	0.872156	0.127844	8.17561	#N/A	#N/A	#N/A	#N/A	#N/A	8.17561	#N/A	#N/A	#N/A	#N/A	#N/A	1	0.914063	1	0.872156	0.218407
ENSMUSG00000033467	0.813856	0.0338271	0.0507707	0.0993841	0.00216192	0.867262	0.132738	6.98034	#N/A	#N/A	#N/A	#N/A	#N/A	6.98034	#N/A	#N/A	#N/A	#N/A	#N/A	1	0.813856	1	0.867262	0.0602742
ENSMUSG00000033475	4.03766e-05	0.00351114	0.00469358	0.545711	0.446044	0.869079	0.130921	11.9549	0.139424	0.18	0.455364	0.0190451	3.48263	11.9549	0.139424	0.18	0.455364	0.0190451	3.48263	4	0.545711	1	0.869079	0.126262
ENSMUSG00000033478	0.239018	0.0132709	0.588379	0.127301	0.0320303	0.873864	0.126136	9.67256	#N/A	#N/A	#N/A	#N/A	#N/A	9.67256	-0.244283	-0.281091	0.744812	0.0385013	15.2672	3	0.588379	1	0.873864	0.0246409
ENSMUSG00000033486	0.649148	0.259881	0.0147112	0.0704038	0.00585554	0.774738	0.225262	6.78566	#N/A	#N/A	#N/A	#N/A	#N/A	6.78566	#N/A	#N/A	#N/A	#N/A	#N/A	1	0.649148	1	0.774738	0.0567852
ENSMUSG00000033487	0.138553	0.617877	0.00584495	0.207747	0.0299784	0.873104	0.126896	9.77429	-0.131074	-0.460661	0.957892	0.0490006	16.9411	9.77429	#N/A	#N/A	#N/A	#N/A	#N/A	2	0.617877	1	0.873104	0.069159
ENSMUSG00000033488	0.619321	0.225573	0.0173818	0.131423	0.00630098	0.844118	0.155882	5.91811	#N/A	#N/A	#N/A	#N/A	#N/A	5.91811	#N/A	#N/A	#N/A	#N/A	#N/A	1	0.619321	1	0.844118	0.469543
ENSMUSG00000033499	0.903355	0.0232999	0.0416383	0.0306317	0.00107514	0.837269	0.162731	10.8645	#N/A	#N/A	#N/A	#N/A	#N/A	10.8645	#N/A	#N/A	#N/A	#N/A	#N/A	1	0.903355	1	0.837269	0.137369
ENSMUSG00000033502	0.619126	0.0850236	0.0380647	0.252198	0.00558773	0.735278	0.264722	8.89687	#N/A	#N/A	#N/A	#N/A	#N/A	8.89687	#N/A	#N/A	#N/A	#N/A	#N/A	1	0.619126	1	0.735278	0.0225714
ENSMUSG00000033526	0.86077	0.0230291	0.0884507	0.0254221	0.00232837	0.775827	0.224173	7.26643	#N/A	#N/A	#N/A	#N/A	#N/A	7.26643	#N/A	#N/A	#N/A	#N/A	#N/A	1	0.86077	1	0.775827	0.0935788
ENSMUSG00000033530	0.932073	0.0223761	0.023383	0.0216035	0.000563905	0.795933	0.204067	8.11316	#N/A	#N/A	#N/A	#N/A	#N/A	8.11316	#N/A	#N/A	#N/A	#N/A	#N/A	1	0.932073	1	0.795933	0.169224
ENSMUSG00000033538	0.384759	0.0276247	0.530977	0.0118412	0.0447984	5.73811e-06	0.999994	7.57356	#N/A	#N/A	#N/A	#N/A	#N/A	5.56087	0.525438	0.991188	2.24369	0.201739	4.1381	3	0.530977	2	0.999994	0.150908
ENSMUSG00000033540	0.910261	0.0191682	0.0402864	0.0294369	0.000847004	0.734904	0.265096	8.28091	#N/A	#N/A	#N/A	#N/A	#N/A	8.28091	#N/A	#N/A	#N/A	#N/A	#N/A	1	0.910261	1	0.734904	0.0250211
ENSMUSG00000033542	0.882033	0.0273944	0.0371854	0.0522247	0.00116258	0.87048	0.12952	8.33749	#N/A	#N/A	#N/A	#N/A	#N/A	8.33749	#N/A	#N/A	#N/A	#N/A	#N/A	1	0.882033	1	0.87048	0.17041
ENSMUSG00000033543	0.719519	0.0766261	0.042482	0.156706	0.00466726	0.56699	0.43301	10.1361	#N/A	#N/A	#N/A	#N/A	#N/A	10.1361	#N/A	#N/A	#N/A	#N/A	#N/A	1	0.719519	1	0.56699	0.0553311
ENSMUSG00000033544	0.82842	0.0226778	0.0825243	0.0641332	0.00224477	0.660931	0.339069	9.80986	#N/A	#N/A	#N/A	#N/A	#N/A	9.80986	#N/A	#N/A	#N/A	#N/A	#N/A	1	0.82842	1	0.660931	0.173435
ENSMUSG00000033545	0.594034	0.310321	0.0154497	0.0723323	0.00786326	0.833834	0.166166	10.2021	#N/A	#N/A	#N/A	#N/A	#N/A	10.2021	#N/A	#N/A	#N/A	#N/A	#N/A	1	0.594034	1	0.833834	0.111456
ENSMUSG00000033554	0.621199	0.0165336	0.270399	0.0846829	0.00718569	0.870864	0.129136	9.6844	#N/A	#N/A	#N/A	#N/A	#N/A	9.6844	#N/A	#N/A	#N/A	#N/A	#N/A	1	0.621199	1	0.870864	0.279782
ENSMUSG00000033557	0.664974	0.115106	0.0697919	0.138309	0.0118188	0.611869	0.388131	9.9854	#N/A	#N/A	#N/A	#N/A	#N/A	9.9854	#N/A	#N/A	#N/A	#N/A	#N/A	1	0.664974	1	0.611869	0.128213
ENSMUSG00000033565	0.586877	0.18964	0.0222384	0.19384	0.00740473	0.066857	0.933143	11.4434	#N/A	#N/A	#N/A	#N/A	#N/A	11.817	#N/A	#N/A	#N/A	#N/A	#N/A	1	0.586877	2	0.933143	0.0492355
ENSMUSG00000033577	0.904304	0.021598	0.0355626	0.0376855	0.000850015	0.00746914	0.992531	10.6667	#N/A	#N/A	#N/A	#N/A	#N/A	10.2364	#N/A	#N/A	#N/A	#N/A	#N/A	1	0.904304	2	0.992531	0.0425263
ENSMUSG00000033578	0.900841	0.0492042	0.0205245	0.0283092	0.00112132	0.827555	0.172445	6.75533	#N/A	#N/A	#N/A	#N/A	#N/A	6.75533	#N/A	#N/A	#N/A	#N/A	#N/A	1	0.900841	1	0.827555	0.438521
ENSMUSG00000033585	0.904858	0.0355478	0.0281096	0.0303631	0.00112103	0.0012717	0.998728	8.78005	#N/A	#N/A	#N/A	#N/A	#N/A	9.27273	#N/A	#N/A	#N/A	#N/A	#N/A	1	0.904858	2	0.998728	0.127725
ENSMUSG00000033589	0.833382	0.0897781	0.044977	0.026674	0.00518873	0.832773	0.167227	8.69507	#N/A	#N/A	#N/A	#N/A	#N/A	8.69507	#N/A	#N/A	#N/A	#N/A	#N/A	1	0.833382	1	0.832773	0.111722
ENSMUSG00000033594	0.507643	0.0356387	0.224892	0.213909	0.0179175	0.806331	0.193669	7.31631	#N/A	#N/A	#N/A	#N/A	#N/A	7.31631	#N/A	#N/A	#N/A	#N/A	#N/A	1	0.507643	1	0.806331	0.0291498
ENSMUSG00000033596	0.629354	0.0561606	0.152865	0.147819	0.0138019	0.0344415	0.965558	9.45815	#N/A	#N/A	#N/A	#N/A	#N/A	8.93905	#N/A	#N/A	#N/A	#N/A	#N/A	1	0.629354	2	0.965558	0.0688635
ENSMUSG00000033610	0.6857	0.127267	0.0346721	0.145152	0.00720905	0.854133	0.145867	8.13695	#N/A	#N/A	#N/A	#N/A	#N/A	8.13695	#N/A	#N/A	#N/A	#N/A	#N/A	1	0.6857	1	0.854133	0.412612
ENSMUSG00000033623	0.884352	0.0197191	0.0613659	0.0331975	0.00136593	0.845909	0.154091	9.65315	#N/A	#N/A	#N/A	#N/A	#N/A	9.65315	#N/A	#N/A	#N/A	#N/A	#N/A	1	0.884352	1	0.845909	0.040788
ENSMUSG00000033628	0.912659	0.0232037	0.0325501	0.0307577	0.000829796	0.144655	0.855345	9.70276	#N/A	#N/A	#N/A	#N/A	#N/A	9.21646	#N/A	#N/A	#N/A	#N/A	#N/A	1	0.912659	2	0.855345	0.0590338
ENSMUSG00000033629	0.90514	0.0445208	0.029415	0.0194963	0.00142749	0.82729	0.17271	10.5439	#N/A	#N/A	#N/A	#N/A	#N/A	10.5439	#N/A	#N/A	#N/A	#N/A	#N/A	1	0.90514	1	0.82729	0.0638608
ENSMUSG00000033632	0.557926	0.232949	0.0657799	0.117104	0.0262409	0.869337	0.130663	8.35895	#N/A	#N/A	#N/A	#N/A	#N/A	8.35895	#N/A	#N/A	#N/A	#N/A	#N/A	1	0.557926	1	0.869337	0.0416144
ENSMUSG00000033653	0.88247	0.0293904	0.063606	0.0224264	0.00210733	0.867372	0.132628	8.44732	#N/A	#N/A	#N/A	#N/A	#N/A	8.44732	#N/A	#N/A	#N/A	#N/A	#N/A	1	0.88247	1	0.867372	0.146685
ENSMUSG00000033669	0.915172	0.0349178	0.0217606	0.0273152	0.000833953	0.870858	0.129142	7.14105	#N/A	#N/A	#N/A	#N/A	#N/A	7.14105	#N/A	#N/A	#N/A	#N/A	#N/A	1	0.915172	1	0.870858	0.122142
ENSMUSG00000033671	0.316723	0.572839	0.020316	0.0525502	0.0375718	0.863815	0.136185	10.0731	0.313022	0.550194	1.26601	0.0628414	4.02421	10.0731	#N/A	#N/A	#N/A	#N/A	#N/A	2	0.572839	1	0.863815	0.216539
ENSMUSG00000033684	0.86668	0.0784462	0.0307829	0.0212692	0.00282135	0.742709	0.257291	11.553	#N/A	#N/A	#N/A	#N/A	#N/A	11.553	#N/A	#N/A	#N/A	#N/A	#N/A	1	0.86668	1	0.742709	0.0617959
ENSMUSG00000033685	8.78587e-06	0.000135804	0.00218453	0.974484	0.0231868	0.873433	0.126567	10.131	-0.113147	0.826167	1.66776	0.0823094	6.51989	10.131	-0.113147	0.826167	1.66776	0.0823094	6.51989	4	0.974484	1	0.873433	0.193685
ENSMUSG00000033688	0.909511	0.035156	0.0335573	0.020505	0.00127118	0.865244	0.134756	3.49508	#N/A	#N/A	#N/A	#N/A	#N/A	3.49508	#N/A	#N/A	#N/A	#N/A	#N/A	1	0.909511	1	0.865244	0.14237
ENSMUSG00000033697	0.863881	0.0220455	0.0661787	0.0462065	0.00168872	0.865238	0.134762	9.75511	#N/A	#N/A	#N/A	#N/A	#N/A	9.75511	#N/A	#N/A	#N/A	#N/A	#N/A	1	0.863881	1	0.865238	0.0792003
ENSMUSG00000033701	0.919433	0.0201568	0.0338708	0.0257965	0.000742839	0.872557	0.127443	9.50002	#N/A	#N/A	#N/A	#N/A	#N/A	9.50002	#N/A	#N/A	#N/A	#N/A	#N/A	1	0.919433	1	0.872557	0.110444
ENSMUSG00000033705	0.933001	0.0211034	0.0248932	0.0204395	0.000562578	0.804506	0.195494	9.36521	#N/A	#N/A	#N/A	#N/A	#N/A	9.36521	#N/A	#N/A	#N/A	#N/A	#N/A	1	0.933001	1	0.804506	0.0910148
ENSMUSG00000033706	0.774503	0.118686	0.0207895	0.0828897	0.00313188	0.798965	0.201035	8.44552	#N/A	#N/A	#N/A	#N/A	#N/A	8.44552	#N/A	#N/A	#N/A	#N/A	#N/A	1	0.774503	1	0.798965	0.091351
ENSMUSG00000033712	0.938017	0.019586	0.0216071	0.020339	0.000451069	0.741809	0.258191	9.99483	#N/A	#N/A	#N/A	#N/A	#N/A	9.99483	#N/A	#N/A	#N/A	#N/A	#N/A	1	0.938017	1	0.741809	0.0553092
ENSMUSG00000033713	0.0752792	0.875321	0.00161515	0.0291402	0.0186444	0.0575367	0.942463	14.0513	0.269527	0.138393	0.605962	0.0215625	1.81193	13.7829	#N/A	#N/A	#N/A	#N/A	#N/A	2	0.875321	2	0.942463	0.0681203
ENSMUSG00000033715	0.772725	0.0822196	0.0326933	0.108646	0.00371649	9.29931e-13	1	9.33665	#N/A	#N/A	#N/A	#N/A	#N/A	6.28572	#N/A	#N/A	#N/A	#N/A	#N/A	1	0.772725	2	1	0.124763
ENSMUSG00000033720	0.288567	0.0367636	0.092761	0.569022	0.012887	0.751282	0.248718	9.08071	0.0613024	-0.344989	0.700787	0.0385865	18.6717	9.08071	0.0613024	-0.344989	0.700787	0.0385865	18.6717	4	0.569022	1	0.751282	0.0554973
ENSMUSG00000033721	0.802782	0.0181688	0.110027	0.0664921	0.00252965	0.843538	0.156462	9.71076	#N/A	#N/A	#N/A	#N/A	#N/A	9.71076	#N/A	#N/A	#N/A	#N/A	#N/A	1	0.802782	1	0.843538	0.12142
ENSMUSG00000033722	0.558568	0.112772	0.101409	0.205723	0.021528	0.549709	0.450291	7.095	#N/A	#N/A	#N/A	#N/A	#N/A	7.095	#N/A	#N/A	#N/A	#N/A	#N/A	1	0.558568	1	0.549709	0.0786079
ENSMUSG00000033728	0.880003	0.0193647	0.0706677	0.0284076	0.00155706	0.656478	0.343522	10.1438	#N/A	#N/A	#N/A	#N/A	#N/A	10.1438	#N/A	#N/A	#N/A	#N/A	#N/A	1	0.880003	1	0.656478	0.0454843
ENSMUSG00000033730	0.550621	0.0188638	0.387366	0.0296895	0.0134603	0.0940374	0.905963	8.14903	#N/A	#N/A	#N/A	#N/A	#N/A	9.09493	#N/A	#N/A	#N/A	#N/A	#N/A	1	0.550621	2	0.905963	0.23965
ENSMUSG00000033732	0.907392	0.0213502	0.0416962	0.0285931	0.000968365	0.870306	0.129694	11.116	#N/A	#N/A	#N/A	#N/A	#N/A	11.116	#N/A	#N/A	#N/A	#N/A	#N/A	1	0.907392	1	0.870306	0.0298139
ENSMUSG00000033735	0.925681	0.0245892	0.0227047	0.0264232	0.000602337	0.757469	0.242531	10.1362	#N/A	#N/A	#N/A	#N/A	#N/A	10.1362	#N/A	#N/A	#N/A	#N/A	#N/A	1	0.925681	1	0.757469	0.204831
ENSMUSG00000033737	0.782716	0.129237	0.0174721	0.067643	0.00293264	0.836285	0.163715	9.80082	#N/A	#N/A	#N/A	#N/A	#N/A	9.80082	#N/A	#N/A	#N/A	#N/A	#N/A	1	0.782716	1	0.836285	0.0554824
ENSMUSG00000033739	0.322147	0.114614	0.0396081	0.51179	0.0118412	0.857531	0.142469	7.22381	-0.426952	0.672033	1.59238	0.110217	8.16189	7.22381	-0.426952	0.672033	1.59238	0.110217	8.16189	4	0.51179	1	0.857531	0.112668
ENSMUSG00000033751	0.543047	0.0955697	0.0373044	0.317129	0.00695009	0.0897445	0.910256	9.85403	#N/A	#N/A	#N/A	#N/A	#N/A	10.13	#N/A	#N/A	#N/A	#N/A	#N/A	1	0.543047	2	0.910256	0.245294
ENSMUSG00000033752	0.727367	0.111125	0.0234618	0.134327	0.00371911	0.849456	0.150544	7.44048	#N/A	#N/A	#N/A	#N/A	#N/A	7.44048	#N/A	#N/A	#N/A	#N/A	#N/A	1	0.727367	1	0.849456	0.0423851
ENSMUSG00000033760	0.689796	0.0319188	0.0940658	0.179862	0.00435772	0.737609	0.262391	10.6595	#N/A	#N/A	#N/A	#N/A	#N/A	10.6595	#N/A	#N/A	#N/A	#N/A	#N/A	1	0.689796	1	0.737609	0.150557
ENSMUSG00000033763	0.490333	0.0382846	0.255947	0.195591	0.0198447	0.546598	0.453402	9.00009	#N/A	#N/A	#N/A	#N/A	#N/A	9.00009	#N/A	#N/A	#N/A	#N/A	#N/A	1	0.490333	1	0.546598	0.0238703
ENSMUSG00000033767	0.80904	0.0374414	0.0477195	0.103438	0.00236149	0.0517104	0.94829	9.15631	#N/A	#N/A	#N/A	#N/A	#N/A	9.6465	#N/A	#N/A	#N/A	#N/A	#N/A	1	0.80904	2	0.94829	0.163433
ENSMUSG00000033768	0.537267	0.206924	0.0216577	0.225867	0.00828464	0.521419	0.478581	7.26098	#N/A	#N/A	#N/A	#N/A	#N/A	7.26098	#N/A	#N/A	#N/A	#N/A	#N/A	1	0.537267	1	0.521419	0.0515096
ENSMUSG00000033769	0.800836	0.111986	0.0318401	0.0508961	0.0044418	0.683385	0.316615	10.323	#N/A	#N/A	#N/A	#N/A	#N/A	10.323	#N/A	#N/A	#N/A	#N/A	#N/A	1	0.800836	1	0.683385	0.0962205
ENSMUSG00000033773	0.918701	0.0210234	0.0348331	0.0246455	0.000797134	0.345601	0.654399	8.60451	#N/A	#N/A	#N/A	#N/A	#N/A	8.07314	#N/A	#N/A	#N/A	#N/A	#N/A	1	0.918701	2	0.654399	0.135514
ENSMUSG00000033781	0.820585	0.0647096	0.033808	0.0781347	0.00276229	0.865929	0.134071	9.18731	#N/A	#N/A	#N/A	#N/A	#N/A	9.18731	#N/A	#N/A	#N/A	#N/A	#N/A	1	0.820585	1	0.865929	0.299406
ENSMUSG00000033790	0.904522	0.0436271	0.0198507	0.0310317	0.00096856	0.814367	0.185633	9.27415	#N/A	#N/A	#N/A	#N/A	#N/A	9.27415	#N/A	#N/A	#N/A	#N/A	#N/A	1	0.904522	1	0.814367	0.207089
ENSMUSG00000033792	0.627881	0.0426958	0.107299	0.21491	0.00721424	0.766678	0.233322	9.63637	#N/A	#N/A	#N/A	#N/A	#N/A	9.63637	#N/A	#N/A	#N/A	#N/A	#N/A	1	0.627881	1	0.766678	0.0683094
ENSMUSG00000033793	0.840799	0.10726	0.0252499	0.0234397	0.00325156	0.843122	0.156878	10.3225	#N/A	#N/A	#N/A	#N/A	#N/A	10.3225	#N/A	#N/A	#N/A	#N/A	#N/A	1	0.840799	1	0.843122	0.0951127
ENSMUSG00000033799	0.732867	0.0180711	0.163598	0.0814316	0.00403217	0.845834	0.154166	10.437	#N/A	#N/A	#N/A	#N/A	#N/A	10.437	#N/A	#N/A	#N/A	#N/A	#N/A	1	0.732867	1	0.845834	0.28221
ENSMUSG00000033808	0.912031	0.0231881	0.0376402	0.0261802	0.000960958	0.746147	0.253853	7.22549	#N/A	#N/A	#N/A	#N/A	#N/A	7.22549	#N/A	#N/A	#N/A	#N/A	#N/A	1	0.912031	1	0.746147	0.675041
ENSMUSG00000033809	0.707439	0.157834	0.0413524	0.0841424	0.00923224	0.258286	0.741714	8.11835	#N/A	#N/A	#N/A	#N/A	#N/A	8.5611	#N/A	#N/A	#N/A	#N/A	#N/A	1	0.707439	2	0.741714	0.0752713
ENSMUSG00000033813	0.895342	0.0216642	0.043031	0.0389208	0.00104175	0.487737	0.512263	12.1808	#N/A	#N/A	#N/A	#N/A	#N/A	12.0773	#N/A	#N/A	#N/A	#N/A	#N/A	1	0.895342	2	0.512263	0.025159
ENSMUSG00000033819	0.873184	0.0307101	0.0589279	0.0350971	0.00208084	0.873868	0.126132	8.99732	#N/A	#N/A	#N/A	#N/A	#N/A	8.99732	#N/A	#N/A	#N/A	#N/A	#N/A	1	0.873184	1	0.873868	0.0406996
ENSMUSG00000033845	0.859365	0.0338459	0.0364931	0.0688387	0.00145746	0.861194	0.138806	9.73536	#N/A	#N/A	#N/A	#N/A	#N/A	9.73536	#N/A	#N/A	#N/A	#N/A	#N/A	1	0.859365	1	0.861194	0.0521277
ENSMUSG00000033857	0.805882	0.106098	0.0188744	0.0666658	0.00247983	0.870618	0.129382	7.26363	#N/A	#N/A	#N/A	#N/A	#N/A	7.26363	#N/A	#N/A	#N/A	#N/A	#N/A	1	0.805882	1	0.870618	0.0280117
ENSMUSG00000033862	0.932308	0.0232977	0.022839	0.0209881	0.000566714	0.708961	0.291039	9.78189	#N/A	#N/A	#N/A	#N/A	#N/A	9.78189	#N/A	#N/A	#N/A	#N/A	#N/A	1	0.932308	1	0.708961	0.0834803
ENSMUSG00000033863	0.0370261	0.0194268	0.0354643	0.887822	0.0202607	6.72686e-05	0.999933	14.3361	-0.171982	-0.130361	0.43161	0.0150533	14.4774	13.9436	-0.171982	-0.130361	0.43161	0.015477	14.4774	4	0.887822	2	0.999933	0.0675387
ENSMUSG00000033871	0.914024	0.0241516	0.0376368	0.0231737	0.00101437	0.72471	0.27529	8.18723	#N/A	#N/A	#N/A	#N/A	#N/A	8.18723	#N/A	#N/A	#N/A	#N/A	#N/A	1	0.914024	1	0.72471	0.556956
ENSMUSG00000033880	0.571159	0.0602113	0.242746	0.0999716	0.0259115	0.176273	0.823727	8.68099	#N/A	#N/A	#N/A	#N/A	#N/A	8.0001	#N/A	#N/A	#N/A	#N/A	#N/A	1	0.571159	2	0.823727	0.219361
ENSMUSG00000033883	0.547586	0.110865	0.0347915	0.299741	0.00701662	0.840064	0.159936	9.0029	#N/A	#N/A	#N/A	#N/A	#N/A	9.0029	#N/A	#N/A	#N/A	#N/A	#N/A	1	0.547586	1	0.840064	0.232528
ENSMUSG00000033885	0.0750196	0.864015	0.00175935	0.03903	0.0201765	0.0932438	0.906756	10.2907	-0.324795	-0.235315	0.802159	0.038975	14.3949	9.95394	#N/A	#N/A	#N/A	#N/A	#N/A	2	0.864015	2	0.906756	0.210471
ENSMUSG00000033900	0.356239	0.00768326	0.524303	0.100052	0.0117236	0.873447	0.126553	7.41564	#N/A	#N/A	#N/A	#N/A	#N/A	7.41564	0.119572	-1.48587	2.98135	0.201018	18.3067	3	0.524303	1	0.873447	0.296889
ENSMUSG00000033904	0.528026	0.0681965	0.0572402	0.338001	0.00853565	0.786343	0.213657	10.0148	#N/A	#N/A	#N/A	#N/A	#N/A	10.0148	#N/A	#N/A	#N/A	#N/A	#N/A	1	0.528026	1	0.786343	0.0685616
ENSMUSG00000033909	0.882719	0.0447705	0.0224006	0.0489652	0.00114518	0.838094	0.161906	10.2285	#N/A	#N/A	#N/A	#N/A	#N/A	10.2285	#N/A	#N/A	#N/A	#N/A	#N/A	1	0.882719	1	0.838094	0.0890164
ENSMUSG00000033916	0.00461951	0.223387	0.000890287	0.723655	0.0474491	0.734867	0.265133	11.5722	0.205893	0.0971738	0.455344	0.019674	1.68437	11.5722	0.205893	0.0971738	0.455344	0.019674	1.68437	4	0.723655	1	0.734867	0.073598
ENSMUSG00000033917	0.88299	0.0598772	0.0296938	0.0254086	0.00203084	0.0593011	0.940699	10.1513	#N/A	#N/A	#N/A	#N/A	#N/A	10.4377	#N/A	#N/A	#N/A	#N/A	#N/A	1	0.88299	2	0.940699	0.151743
ENSMUSG00000033918	0.481997	0.0477958	0.0905925	0.370235	0.00937929	0.86991	0.13009	10.1133	#N/A	#N/A	#N/A	#N/A	#N/A	10.1133	#N/A	#N/A	#N/A	#N/A	#N/A	1	0.481997	1	0.86991	0.0412764
ENSMUSG00000033931	0.90503	0.0220796	0.038485	0.0334656	0.000939969	0.785555	0.214445	8.64853	#N/A	#N/A	#N/A	#N/A	#N/A	8.64853	#N/A	#N/A	#N/A	#N/A	#N/A	1	0.90503	1	0.785555	0.076866
ENSMUSG00000033933	0.916068	0.0372784	0.0258268	0.019773	0.001054	0.856144	0.143856	9.60922	#N/A	#N/A	#N/A	#N/A	#N/A	9.60922	#N/A	#N/A	#N/A	#N/A	#N/A	1	0.916068	1	0.856144	0.111174
ENSMUSG00000033938	0.000259685	0.581328	7.27925e-05	0.245281	0.173059	0.46362	0.53638	11.0902	0.120168	0.295779	0.638517	0.0287874	4.52595	11.2267	#N/A	#N/A	#N/A	#N/A	#N/A	2	0.581328	2	0.53638	0.0514972
ENSMUSG00000033940	0.858524	0.0566528	0.0251973	0.0579565	0.00166985	0.661691	0.338309	10.0468	#N/A	#N/A	#N/A	#N/A	#N/A	10.0468	#N/A	#N/A	#N/A	#N/A	#N/A	1	0.858524	1	0.661691	0.0883924
ENSMUSG00000033943	0.922142	0.0248985	0.0229772	0.0293615	0.000620556	0.850939	0.149061	11.7586	#N/A	#N/A	#N/A	#N/A	#N/A	11.7586	#N/A	#N/A	#N/A	#N/A	#N/A	1	0.922142	1	0.850939	0.0424064
ENSMUSG00000033953	0.0998988	0.039619	0.126476	0.677166	0.0568399	0.857091	0.142909	10.6358	-0.261251	-0.0793391	0.546065	0.025671	13.1262	10.6358	-0.261251	-0.0793391	0.546065	0.025671	13.1262	4	0.677166	1	0.857091	0.150968
ENSMUSG00000033955	0.888372	0.032982	0.0507725	0.0260508	0.00182317	0.841493	0.158507	9.52526	#N/A	#N/A	#N/A	#N/A	#N/A	9.52526	#N/A	#N/A	#N/A	#N/A	#N/A	1	0.888372	1	0.841493	0.106603
ENSMUSG00000033960	0.904324	0.0211034	0.0435138	0.030045	0.00101429	0.846365	0.153635	9.7269	#N/A	#N/A	#N/A	#N/A	#N/A	9.7269	#N/A	#N/A	#N/A	#N/A	#N/A	1	0.904324	1	0.846365	0.121503
ENSMUSG00000033961	0.365785	0.0973513	0.0391124	0.486642	0.011109	0.856747	0.143253	8.0899	-0.331272	-0.287297	0.876996	0.0542031	14.7289	8.0899	-0.331272	-0.287297	0.876996	0.0542031	14.7289	4	0.486642	1	0.856747	0.204852
ENSMUSG00000033964	0.911697	0.0243167	0.0281809	0.0350576	0.000747619	0.821742	0.178258	9.01136	#N/A	#N/A	#N/A	#N/A	#N/A	9.01136	#N/A	#N/A	#N/A	#N/A	#N/A	1	0.911697	1	0.821742	0.0710326
ENSMUSG00000033965	0.886452	0.0389716	0.036164	0.036783	0.00162892	0.870267	0.129733	10.6244	#N/A	#N/A	#N/A	#N/A	#N/A	10.6244	#N/A	#N/A	#N/A	#N/A	#N/A	1	0.886452	1	0.870267	0.110929
ENSMUSG00000033970	0.242918	0.577426	0.0507938	0.0222378	0.106625	0.00468314	0.995317	7.26377	0.482825	0.374679	1.2223	0.0841368	2.5208	8.01261	#N/A	#N/A	#N/A	#N/A	#N/A	2	0.577426	2	0.995317	0.0961647
ENSMUSG00000033972	0.479186	0.445632	0.0178318	0.0407261	0.0166233	0.0196929	0.980307	8.1156	#N/A	#N/A	#N/A	#N/A	#N/A	8.65608	#N/A	#N/A	#N/A	#N/A	#N/A	1	0.479186	2	0.980307	0.115767
ENSMUSG00000033983	0.850544	0.0774003	0.0209512	0.0491991	0.00190577	0.658357	0.341643	8.16475	#N/A	#N/A	#N/A	#N/A	#N/A	8.16475	#N/A	#N/A	#N/A	#N/A	#N/A	1	0.850544	1	0.658357	0.0210918
ENSMUSG00000033985	0.925446	0.0193585	0.0312572	0.0232836	0.000654292	0.865697	0.134303	7.33326	#N/A	#N/A	#N/A	#N/A	#N/A	7.33326	#N/A	#N/A	#N/A	#N/A	#N/A	1	0.925446	1	0.865697	0.103896
ENSMUSG00000033991	0.841613	0.102426	0.0302997	0.0219886	0.00367272	0.87346	0.12654	9.00246	#N/A	#N/A	#N/A	#N/A	#N/A	9.00246	#N/A	#N/A	#N/A	#N/A	#N/A	1	0.841613	1	0.87346	0.0344257
ENSMUSG00000033998	0.773524	0.102294	0.0229557	0.0981823	0.0030443	0.831819	0.168181	6.61898	#N/A	#N/A	#N/A	#N/A	#N/A	6.61898	#N/A	#N/A	#N/A	#N/A	#N/A	1	0.773524	1	0.831819	0.173857
ENSMUSG00000034006	0.0405966	0.287659	0.00358011	0.64041	0.0277542	0.228613	0.771387	10.8062	-0.16594	-0.201362	0.521853	0.0241461	15.3672	10.5526	-0.16594	-0.201362	0.521853	0.0247262	15.3672	4	0.64041	2	0.771387	0.0456249
ENSMUSG00000034007	0.895927	0.0261062	0.052462	0.0239813	0.0015236	0.87176	0.12824	8.92076	#N/A	#N/A	#N/A	#N/A	#N/A	8.92076	#N/A	#N/A	#N/A	#N/A	#N/A	1	0.895927	1	0.87176	0.288443
ENSMUSG00000034021	0.925113	0.0195695	0.0295464	0.0251428	0.000627923	0.848014	0.151986	10.5038	#N/A	#N/A	#N/A	#N/A	#N/A	10.5038	#N/A	#N/A	#N/A	#N/A	#N/A	1	0.925113	1	0.848014	0.11469
ENSMUSG00000034022	0.873874	0.0378825	0.0390768	0.0474744	0.00169274	0.871793	0.128207	10.0883	#N/A	#N/A	#N/A	#N/A	#N/A	10.0883	#N/A	#N/A	#N/A	#N/A	#N/A	1	0.873874	1	0.871793	0.396431
ENSMUSG00000034023	0.759716	0.0662478	0.0828538	0.0839701	0.00721239	0.652713	0.347287	8.32016	#N/A	#N/A	#N/A	#N/A	#N/A	8.32016	#N/A	#N/A	#N/A	#N/A	#N/A	1	0.759716	1	0.652713	0.144831
ENSMUSG00000034024	0.00769755	0.603706	0.00474454	0.0124464	0.371406	0.869682	0.130318	11.1764	0.155267	0.289399	0.65684	0.0293853	4.11905	11.1764	#N/A	#N/A	#N/A	#N/A	#N/A	2	0.603706	1	0.869682	0.128764
ENSMUSG00000034035	0.770934	0.0206715	0.137977	0.0667505	0.00366746	0.844819	0.155181	5.73295	#N/A	#N/A	#N/A	#N/A	#N/A	5.73295	#N/A	#N/A	#N/A	#N/A	#N/A	1	0.770934	1	0.844819	0.167225
ENSMUSG00000034040	0.164736	0.76535	0.00355317	0.0495663	0.0167942	0.0111974	0.988803	9.33917	0.464307	0.255128	1.05957	0.0567272	1.9192	9.92918	#N/A	#N/A	#N/A	#N/A	#N/A	2	0.76535	2	0.988803	0.111384
ENSMUSG00000034041	0.912414	0.0219981	0.0311086	0.0337395	0.000739524	0.484302	0.515698	8.6243	#N/A	#N/A	#N/A	#N/A	#N/A	8.327	#N/A	#N/A	#N/A	#N/A	#N/A	1	0.912414	2	0.515698	0.132793
ENSMUSG00000034042	0.0884939	0.190475	0.0175182	0.665539	0.0379742	0.872052	0.127948	10.4541	-0.189521	-0.110618	0.438883	0.020991	14.0181	10.4541	-0.189521	-0.110618	0.438883	0.020991	14.0181	4	0.665539	1	0.872052	0.233327
ENSMUSG00000034055	0.90874	0.0252055	0.0305584	0.0346454	0.000850902	0.866888	0.133112	9.07536	#N/A	#N/A	#N/A	#N/A	#N/A	9.07536	#N/A	#N/A	#N/A	#N/A	#N/A	1	0.90874	1	0.866888	0.0462868
ENSMUSG00000034059	0.485122	0.0903936	0.0505737	0.364342	0.00956948	0.865362	0.134638	8.87262	#N/A	#N/A	#N/A	#N/A	#N/A	8.87262	#N/A	#N/A	#N/A	#N/A	#N/A	1	0.485122	1	0.865362	0.0621149
ENSMUSG00000034064	0.719204	0.0456603	0.125541	0.101251	0.00834366	0.86181	0.13819	10.2692	#N/A	#N/A	#N/A	#N/A	#N/A	10.2692	#N/A	#N/A	#N/A	#N/A	#N/A	1	0.719204	1	0.86181	0.190584
ENSMUSG00000034066	0.344074	0.251744	0.0276133	0.355682	0.0208865	0.846946	0.153054	7.80557	-0.495155	-0.157212	1.03903	0.0665568	13.1743	7.80557	-0.495155	-0.157212	1.03903	0.0665568	13.1743	4	0.355682	1	0.846946	0.0499381
ENSMUSG00000034075	0.551962	0.337092	0.0254317	0.0699393	0.0155751	0.829918	0.170082	8.682	#N/A	#N/A	#N/A	#N/A	#N/A	8.682	#N/A	#N/A	#N/A	#N/A	#N/A	1	0.551962	1	0.829918	0.0734299
ENSMUSG00000034083	0.831544	0.113928	0.0298277	0.0206384	0.00406215	0.873816	0.126184	10.1382	#N/A	#N/A	#N/A	#N/A	#N/A	10.1382	#N/A	#N/A	#N/A	#N/A	#N/A	1	0.831544	1	0.873816	0.0315582
ENSMUSG00000034088	0.795478	0.0586465	0.0321336	0.111276	0.0024659	0.873783	0.126217	11.7065	#N/A	#N/A	#N/A	#N/A	#N/A	11.7065	#N/A	#N/A	#N/A	#N/A	#N/A	1	0.795478	1	0.873783	0.122874
ENSMUSG00000034101	0.893776	0.0530271	0.0259689	0.0256871	0.00154087	0.128316	0.871684	11.4344	#N/A	#N/A	#N/A	#N/A	#N/A	11.1142	#N/A	#N/A	#N/A	#N/A	#N/A	1	0.893776	2	0.871684	0.044305
ENSMUSG00000034105	0.918091	0.0335738	0.0238965	0.0235633	0.000875884	0.863637	0.136363	7.53603	#N/A	#N/A	#N/A	#N/A	#N/A	7.53603	#N/A	#N/A	#N/A	#N/A	#N/A	1	0.918091	1	0.863637	0.0712352
ENSMUSG00000034108	0.841026	0.0225185	0.0772284	0.0571602	0.00206709	0.834875	0.165125	9.94543	#N/A	#N/A	#N/A	#N/A	#N/A	9.94543	#N/A	#N/A	#N/A	#N/A	#N/A	1	0.841026	1	0.834875	0.115589
ENSMUSG00000034109	0.389301	0.025916	0.155573	0.418841	0.0103686	0.69444	0.30556	12.1816	-0.127869	0.115022	0.343979	0.0141188	9.20184	12.1816	-0.127869	0.115022	0.343979	0.0141188	9.20184	4	0.418841	1	0.69444	0.0644438
ENSMUSG00000034118	0.810812	0.0574958	0.0360199	0.0930885	0.00258358	0.873863	0.126137	10.0378	#N/A	#N/A	#N/A	#N/A	#N/A	10.0378	#N/A	#N/A	#N/A	#N/A	#N/A	1	0.810812	1	0.873863	0.0868694
ENSMUSG00000034120	0.870602	0.0186711	0.077021	0.032054	0.00165177	0.709643	0.290357	13.8174	#N/A	#N/A	#N/A	#N/A	#N/A	13.8174	#N/A	#N/A	#N/A	#N/A	#N/A	1	0.870602	1	0.709643	0.140645
ENSMUSG00000034121	0.931409	0.0222126	0.0224097	0.0234345	0.000534091	0.872237	0.127763	8.42621	#N/A	#N/A	#N/A	#N/A	#N/A	8.42621	#N/A	#N/A	#N/A	#N/A	#N/A	1	0.931409	1	0.872237	0.219458
ENSMUSG00000034126	0.445455	0.0413506	0.169952	0.327541	0.0157013	0.811601	0.188399	8.80381	#N/A	#N/A	#N/A	#N/A	#N/A	8.80381	#N/A	#N/A	#N/A	#N/A	#N/A	1	0.445455	1	0.811601	0.0524282
ENSMUSG00000034135	0.724599	0.118122	0.0828959	0.0613086	0.0130745	0.675726	0.324274	10.9584	#N/A	#N/A	#N/A	#N/A	#N/A	10.9584	#N/A	#N/A	#N/A	#N/A	#N/A	1	0.724599	1	0.675726	0.191344
ENSMUSG00000034152	0.933191	0.0226232	0.020346	0.0233459	0.00049415	0.665917	0.334083	10.3201	#N/A	#N/A	#N/A	#N/A	#N/A	10.3201	#N/A	#N/A	#N/A	#N/A	#N/A	1	0.933191	1	0.665917	0.0363685
ENSMUSG00000034154	0.886072	0.0431486	0.0496517	0.0186978	0.00242967	0.077802	0.922198	9.36601	#N/A	#N/A	#N/A	#N/A	#N/A	9.79506	#N/A	#N/A	#N/A	#N/A	#N/A	1	0.886072	2	0.922198	0.336464
ENSMUSG00000034157	0.661166	0.28214	0.0190359	0.0294333	0.00822563	0.482887	0.517113	8.50175	#N/A	#N/A	#N/A	#N/A	#N/A	8.93565	#N/A	#N/A	#N/A	#N/A	#N/A	1	0.661166	2	0.517113	0.021802
ENSMUSG00000034158	0.134493	0.579514	0.00544958	0.257543	0.0230006	6.04823e-08	1	13.64	-0.241673	-0.0837506	0.511547	0.0187517	13.2742	13.1461	#N/A	#N/A	#N/A	#N/A	#N/A	2	0.579514	2	1	0.0207307
ENSMUSG00000034160	0.757695	0.0423292	0.123175	0.0695319	0.00726887	0.756393	0.243607	12.2223	#N/A	#N/A	#N/A	#N/A	#N/A	12.2223	#N/A	#N/A	#N/A	#N/A	#N/A	1	0.757695	1	0.756393	0.187497
ENSMUSG00000034161	0.682843	0.218356	0.019353	0.0730762	0.00637214	0.536827	0.463173	8.04244	#N/A	#N/A	#N/A	#N/A	#N/A	8.04244	#N/A	#N/A	#N/A	#N/A	#N/A	1	0.682843	1	0.536827	0.193317
ENSMUSG00000034163	0.352861	0.0175638	0.509853	0.0941625	0.0255599	0.835798	0.164202	10.3125	#N/A	#N/A	#N/A	#N/A	#N/A	10.3125	0.361367	-0.171327	0.799848	0.0387806	22.3089	3	0.509853	1	0.835798	0.0345521
ENSMUSG00000034164	0.825578	0.0221453	0.075731	0.0745164	0.00202945	0.819166	0.180834	6.48222	#N/A	#N/A	#N/A	#N/A	#N/A	6.48222	#N/A	#N/A	#N/A	#N/A	#N/A	1	0.825578	1	0.819166	0.150995
ENSMUSG00000034165	0.00248784	0.589873	0.000274946	0.32553	0.0818345	0.149442	0.850558	13.1452	0.231683	0.248992	0.680218	0.0258733	3.13749	13.3651	#N/A	#N/A	#N/A	#N/A	#N/A	2	0.589873	2	0.850558	0.132648
ENSMUSG00000034168	0.000355616	0.00931314	0.000877013	0.96372	0.0257342	0.721959	0.278041	12.7348	-0.160121	-0.252964	0.598763	0.023509	15.8445	12.7348	-0.160121	-0.252964	0.598763	0.023509	15.8445	4	0.96372	1	0.721959	0.17769
ENSMUSG00000034175	0.923433	0.0269334	0.0277239	0.0210826	0.0008268	0.839115	0.160885	7.70124	#N/A	#N/A	#N/A	#N/A	#N/A	7.70124	#N/A	#N/A	#N/A	#N/A	#N/A	1	0.923433	1	0.839115	0.071639
ENSMUSG00000034187	0.4875	0.100303	0.0714481	0.325285	0.015465	0.868135	0.131865	9.86114	#N/A	#N/A	#N/A	#N/A	#N/A	9.86114	#N/A	#N/A	#N/A	#N/A	#N/A	1	0.4875	1	0.868135	0.052556
ENSMUSG00000034189	0.90605	0.0337371	0.0222278	0.0371509	0.000833967	0.842498	0.157502	9.43327	#N/A	#N/A	#N/A	#N/A	#N/A	9.43327	#N/A	#N/A	#N/A	#N/A	#N/A	1	0.90605	1	0.842498	0.38452
ENSMUSG00000034190	0.0655682	0.0132399	0.11399	0.784164	0.023038	0.785549	0.214451	10.7936	-0.0937699	-0.16431	0.378368	0.0175275	16.0191	10.7936	-0.0937699	-0.16431	0.378368	0.0175275	16.0191	4	0.784164	1	0.785549	0.12546
ENSMUSG00000034192	0.763321	0.0633047	0.0360011	0.13432	0.00305319	0.324304	0.675696	9.56099	#N/A	#N/A	#N/A	#N/A	#N/A	9.75171	#N/A	#N/A	#N/A	#N/A	#N/A	1	0.763321	2	0.675696	0.14191
ENSMUSG00000034194	0.898179	0.0474362	0.0201407	0.0331853	0.00105917	0.867351	0.132649	9.85178	#N/A	#N/A	#N/A	#N/A	#N/A	9.85178	#N/A	#N/A	#N/A	#N/A	#N/A	1	0.898179	1	0.867351	0.0426525
ENSMUSG00000034201	0.91841	0.0297293	0.0226634	0.0284661	0.000731104	0.873414	0.126586	9.75681	#N/A	#N/A	#N/A	#N/A	#N/A	9.75681	#N/A	#N/A	#N/A	#N/A	#N/A	1	0.91841	1	0.873414	1.02018
ENSMUSG00000034203	0.755495	0.0735121	0.141208	0.016238	0.0135461	0.870798	0.129202	9.65376	#N/A	#N/A	#N/A	#N/A	#N/A	9.65376	#N/A	#N/A	#N/A	#N/A	#N/A	1	0.755495	1	0.870798	0.153563
ENSMUSG00000034205	3.25193e-05	0.856772	1.80404e-06	0.0925522	0.0506413	0.791871	0.208129	9.9238	0.353447	0.598975	1.39096	0.0700822	3.96371	9.9238	#N/A	#N/A	#N/A	#N/A	#N/A	2	0.856772	1	0.791871	0.0818524
ENSMUSG00000034209	0.90215	0.0194842	0.0445584	0.032836	0.000971583	0.854212	0.145788	4.94242	#N/A	#N/A	#N/A	#N/A	#N/A	4.94242	#N/A	#N/A	#N/A	#N/A	#N/A	1	0.90215	1	0.854212	0.353525
ENSMUSG00000034210	0.837316	0.0351091	0.0440453	0.0816852	0.00184436	0.546933	0.453067	11.1629	#N/A	#N/A	#N/A	#N/A	#N/A	11.1629	#N/A	#N/A	#N/A	#N/A	#N/A	1	0.837316	1	0.546933	0.0700199
ENSMUSG00000034211	0.749767	0.113174	0.0239108	0.109539	0.00360952	0.771378	0.228622	10.5339	#N/A	#N/A	#N/A	#N/A	#N/A	10.5339	#N/A	#N/A	#N/A	#N/A	#N/A	1	0.749767	1	0.771378	0.0253769
ENSMUSG00000034216	0.74234	0.12626	0.0390038	0.0856243	0.00677219	0.832137	0.167863	8.57998	#N/A	#N/A	#N/A	#N/A	#N/A	8.57998	#N/A	#N/A	#N/A	#N/A	#N/A	1	0.74234	1	0.832137	0.379185
ENSMUSG00000034218	0.850317	0.0307192	0.06007	0.056727	0.00216668	0.868393	0.131607	9.55932	#N/A	#N/A	#N/A	#N/A	#N/A	9.55932	#N/A	#N/A	#N/A	#N/A	#N/A	1	0.850317	1	0.868393	0.0797264
ENSMUSG00000034220	0.478411	0.155158	0.0273788	0.330062	0.00899019	0.814716	0.185284	11.6048	#N/A	#N/A	#N/A	#N/A	#N/A	11.6048	#N/A	#N/A	#N/A	#N/A	#N/A	1	0.478411	1	0.814716	0.0374612
ENSMUSG00000034235	1.21455e-06	0.843006	1.27289e-07	0.0635115	0.0934814	0.652687	0.347313	11.2291	-0.540884	-0.593313	1.60571	0.0714974	15.1764	11.2291	#N/A	#N/A	#N/A	#N/A	#N/A	2	0.843006	1	0.652687	0.0527855
ENSMUSG00000034243	0.909624	0.0225276	0.0344103	0.0325712	0.00086635	0.862784	0.137216	11.0648	#N/A	#N/A	#N/A	#N/A	#N/A	11.0648	#N/A	#N/A	#N/A	#N/A	#N/A	1	0.909624	1	0.862784	0.195018
ENSMUSG00000034245	0.52158	0.017132	0.284479	0.167162	0.0096474	0.312073	0.687927	10.6545	#N/A	#N/A	#N/A	#N/A	#N/A	10.2544	#N/A	#N/A	#N/A	#N/A	#N/A	1	0.52158	2	0.687927	0.242198
ENSMUSG00000034248	0.932949	0.0195912	0.0251829	0.0217462	0.000530311	0.858291	0.141709	8.2811	#N/A	#N/A	#N/A	#N/A	#N/A	8.2811	#N/A	#N/A	#N/A	#N/A	#N/A	1	0.932949	1	0.858291	0.0206015
ENSMUSG00000034252	0.794794	0.100968	0.0388922	0.0605892	0.00475635	0.869866	0.130134	11.3555	#N/A	#N/A	#N/A	#N/A	#N/A	11.3555	#N/A	#N/A	#N/A	#N/A	#N/A	1	0.794794	1	0.869866	0.0415127
ENSMUSG00000034254	0.63184	0.193731	0.0175779	0.151306	0.00554508	0.837385	0.162615	9.22954	#N/A	#N/A	#N/A	#N/A	#N/A	9.22954	#N/A	#N/A	#N/A	#N/A	#N/A	1	0.63184	1	0.837385	0.0281322
ENSMUSG00000034259	0.649336	0.227013	0.0146607	0.10372	0.00527007	0.862519	0.137481	10.0871	#N/A	#N/A	#N/A	#N/A	#N/A	10.0871	#N/A	#N/A	#N/A	#N/A	#N/A	1	0.649336	1	0.862519	0.0582758
ENSMUSG00000034263	0.791297	0.108942	0.0207768	0.0761221	0.00286204	0.735675	0.264325	9.43676	#N/A	#N/A	#N/A	#N/A	#N/A	9.43676	#N/A	#N/A	#N/A	#N/A	#N/A	1	0.791297	1	0.735675	0.353086
ENSMUSG00000034269	0.891665	0.0405225	0.0288988	0.0376131	0.00130028	0.493888	0.506112	11.0644	#N/A	#N/A	#N/A	#N/A	#N/A	11.2859	#N/A	#N/A	#N/A	#N/A	#N/A	1	0.891665	2	0.506112	0.0290333
ENSMUSG00000034274	0.914071	0.0368282	0.0263107	0.0217436	0.00104625	0.657715	0.342285	8.68467	#N/A	#N/A	#N/A	#N/A	#N/A	8.68467	#N/A	#N/A	#N/A	#N/A	#N/A	1	0.914071	1	0.657715	0.169161
ENSMUSG00000034278	0.889985	0.0186178	0.0578249	0.0323654	0.0012068	0.851703	0.148297	8.34135	#N/A	#N/A	#N/A	#N/A	#N/A	8.34135	#N/A	#N/A	#N/A	#N/A	#N/A	1	0.889985	1	0.851703	2.57039
ENSMUSG00000034285	0.891475	0.0187565	0.055739	0.0328575	0.00117202	0.704863	0.295137	7.83563	#N/A	#N/A	#N/A	#N/A	#N/A	7.83563	#N/A	#N/A	#N/A	#N/A	#N/A	1	0.891475	1	0.704863	0.114179
ENSMUSG00000034290	0.331826	0.272644	0.0164369	0.365238	0.0138552	0.213659	0.786341	10.5176	-0.181846	-0.0829656	0.399757	0.0190042	13.635	10.2596	-0.181846	-0.0829656	0.399757	0.0194821	13.635	4	0.365238	2	0.786341	0.244133
ENSMUSG00000034292	0.922402	0.0331498	0.0198599	0.0238781	0.000709937	0.87028	0.12972	8.46112	#N/A	#N/A	#N/A	#N/A	#N/A	8.46112	#N/A	#N/A	#N/A	#N/A	#N/A	1	0.922402	1	0.87028	0.0314282
ENSMUSG00000034297	0.696737	0.101584	0.152904	0.0268618	0.0219128	0.859396	0.140604	10.6774	#N/A	#N/A	#N/A	#N/A	#N/A	10.6774	#N/A	#N/A	#N/A	#N/A	#N/A	1	0.696737	1	0.859396	0.0567024
ENSMUSG00000034300	0.752911	0.118556	0.0235278	0.101067	0.00393832	0.857698	0.142302	9.37598	#N/A	#N/A	#N/A	#N/A	#N/A	9.37598	#N/A	#N/A	#N/A	#N/A	#N/A	1	0.752911	1	0.857698	0.020945
ENSMUSG00000034303	0.911485	0.0422046	0.0189956	0.0264353	0.000879801	0.871729	0.128271	7.11973	#N/A	#N/A	#N/A	#N/A	#N/A	7.11973	#N/A	#N/A	#N/A	#N/A	#N/A	1	0.911485	1	0.871729	0.199415
ENSMUSG00000034312	0.894746	0.0416337	0.020583	0.0420226	0.00101473	0.821065	0.178935	9.60281	#N/A	#N/A	#N/A	#N/A	#N/A	9.60281	#N/A	#N/A	#N/A	#N/A	#N/A	1	0.894746	1	0.821065	0.048537
ENSMUSG00000034317	0.867591	0.0235608	0.0808501	0.0257275	0.00227058	0.863301	0.136699	7.56489	#N/A	#N/A	#N/A	#N/A	#N/A	7.56489	#N/A	#N/A	#N/A	#N/A	#N/A	1	0.867591	1	0.863301	0.101693
ENSMUSG00000034320	0.809982	0.0730411	0.0389353	0.0747741	0.00326727	0.873797	0.126203	8.20731	#N/A	#N/A	#N/A	#N/A	#N/A	8.20731	#N/A	#N/A	#N/A	#N/A	#N/A	1	0.809982	1	0.873797	0.0864413
ENSMUSG00000034321	0.526095	0.238213	0.0160928	0.211881	0.00771752	0.838025	0.161975	10.2475	#N/A	#N/A	#N/A	#N/A	#N/A	10.2475	#N/A	#N/A	#N/A	#N/A	#N/A	1	0.526095	1	0.838025	0.153677
ENSMUSG00000034327	0.764838	0.0200178	0.180929	0.0295098	0.004706	0.199379	0.800621	8.49825	#N/A	#N/A	#N/A	#N/A	#N/A	7.78919	#N/A	#N/A	#N/A	#N/A	#N/A	1	0.764838	2	0.800621	0.0298913
ENSMUSG00000034333	0.0344904	0.000974489	0.931278	0.00703752	0.0262194	0.873868	0.126132	7.3386	#N/A	#N/A	#N/A	#N/A	#N/A	7.3386	-0.724569	-0.698687	2.01312	0.13716	14.9305	3	0.931278	1	0.873868	0.111642
ENSMUSG00000034341	0.451307	0.481882	0.0110998	0.04401	0.0117006	0.0862468	0.913753	11.0982	-0.0144132	-0.279878	0.560497	0.0252518	17.8035	10.8002	#N/A	#N/A	#N/A	#N/A	#N/A	2	0.481882	2	0.913753	0.105348
ENSMUSG00000034342	0.859641	0.0826205	0.0297955	0.0251029	0.00283989	0.869737	0.130263	8.93929	#N/A	#N/A	#N/A	#N/A	#N/A	8.93929	#N/A	#N/A	#N/A	#N/A	#N/A	1	0.859641	1	0.869737	0.179543
ENSMUSG00000034343	0.317349	0.574519	0.00718648	0.0879916	0.0129542	0.487629	0.512371	9.26059	0.330076	0.0654073	0.672988	0.0363361	0.74723	9.4938	#N/A	#N/A	#N/A	#N/A	#N/A	2	0.574519	2	0.512371	0.0935025
ENSMUSG00000034345	0.731995	0.15508	0.0168742	0.0923563	0.00369471	0.362847	0.637153	10.4975	#N/A	#N/A	#N/A	#N/A	#N/A	10.6494	#N/A	#N/A	#N/A	#N/A	#N/A	1	0.731995	2	0.637153	0.0695088
ENSMUSG00000034349	0.822887	0.0184071	0.122899	0.0330811	0.00272538	0.748049	0.251951	10.2081	#N/A	#N/A	#N/A	#N/A	#N/A	10.2081	#N/A	#N/A	#N/A	#N/A	#N/A	1	0.822887	1	0.748049	0.0616217
ENSMUSG00000034354	0.0567697	0.0101066	0.154266	0.746722	0.0321353	0.437154	0.562846	10.1785	-0.244635	-0.16346	0.58844	0.028906	14.25	9.93754	-0.244635	-0.16346	0.58844	0.0296069	14.25	4	0.746722	2	0.562846	0.109306
ENSMUSG00000034361	0.142187	0.79584	0.00347407	0.0394079	0.0190909	0.580999	0.419001	7.04119	0.779801	0.145529	1.58653	0.11266	0.704741	7.04119	#N/A	#N/A	#N/A	#N/A	#N/A	2	0.79584	1	0.580999	0.204934
ENSMUSG00000034371	0.902406	0.034629	0.0323448	0.0293645	0.00125562	0.873802	0.126198	7.10276	#N/A	#N/A	#N/A	#N/A	#N/A	7.10276	#N/A	#N/A	#N/A	#N/A	#N/A	1	0.902406	1	0.873802	0.0417806
ENSMUSG00000034377	0.905572	0.0357846	0.0341831	0.0231304	0.00132948	0.570813	0.429187	11.0077	#N/A	#N/A	#N/A	#N/A	#N/A	11.0077	#N/A	#N/A	#N/A	#N/A	#N/A	1	0.905572	1	0.570813	0.127541
ENSMUSG00000034379	0.586976	0.0425376	0.106836	0.25659	0.00706092	0.870379	0.129621	7.73348	#N/A	#N/A	#N/A	#N/A	#N/A	7.73348	#N/A	#N/A	#N/A	#N/A	#N/A	1	0.586976	1	0.870379	0.0903889
ENSMUSG00000034390	0.869061	0.0457253	0.0315071	0.0520699	0.00163713	0.840071	0.159929	9.84502	#N/A	#N/A	#N/A	#N/A	#N/A	9.84502	#N/A	#N/A	#N/A	#N/A	#N/A	1	0.869061	1	0.840071	0.0295418
ENSMUSG00000034401	0.933786	0.0222194	0.0217453	0.0217306	0.000518215	0.846925	0.153075	8.57211	#N/A	#N/A	#N/A	#N/A	#N/A	8.57211	#N/A	#N/A	#N/A	#N/A	#N/A	1	0.933786	1	0.846925	0.730886
ENSMUSG00000034403	0.887325	0.025178	0.0624574	0.0232968	0.00174282	0.85415	0.14585	10.7566	#N/A	#N/A	#N/A	#N/A	#N/A	10.7566	#N/A	#N/A	#N/A	#N/A	#N/A	1	0.887325	1	0.85415	0.152347
ENSMUSG00000034412	0.726677	0.157602	0.024112	0.0864118	0.00519723	0.865991	0.134009	9.94628	#N/A	#N/A	#N/A	#N/A	#N/A	9.94628	#N/A	#N/A	#N/A	#N/A	#N/A	1	0.726677	1	0.865991	0.0478447
ENSMUSG00000034422	0.908478	0.0207708	0.0402418	0.0295835	0.000926114	0.873561	0.126439	9.06907	#N/A	#N/A	#N/A	#N/A	#N/A	9.06907	#N/A	#N/A	#N/A	#N/A	#N/A	1	0.908478	1	0.873561	0.079129
ENSMUSG00000034424	0.896297	0.0350623	0.0334661	0.0338802	0.00129458	0.780004	0.219996	9.24075	#N/A	#N/A	#N/A	#N/A	#N/A	9.24075	#N/A	#N/A	#N/A	#N/A	#N/A	1	0.896297	1	0.780004	0.0498688
ENSMUSG00000034429	0.898073	0.0224924	0.0520892	0.0260568	0.00128835	0.781374	0.218626	8.58588	#N/A	#N/A	#N/A	#N/A	#N/A	8.58588	#N/A	#N/A	#N/A	#N/A	#N/A	1	0.898073	1	0.781374	0.090001
ENSMUSG00000034430	0.858112	0.0477765	0.0452768	0.0463025	0.00253245	0.382697	0.617303	8.99915	#N/A	#N/A	#N/A	#N/A	#N/A	9.41888	#N/A	#N/A	#N/A	#N/A	#N/A	1	0.858112	2	0.617303	0.0536905
ENSMUSG00000034432	0.752169	0.0184592	0.13992	0.0859767	0.00347512	0.842835	0.157165	10.7374	#N/A	#N/A	#N/A	#N/A	#N/A	10.7374	#N/A	#N/A	#N/A	#N/A	#N/A	1	0.752169	1	0.842835	0.33553
ENSMUSG00000034435	0.845729	0.100776	0.0278753	0.0223131	0.00330664	0.787266	0.212734	8.28137	#N/A	#N/A	#N/A	#N/A	#N/A	8.28137	#N/A	#N/A	#N/A	#N/A	#N/A	1	0.845729	1	0.787266	0.0722498
ENSMUSG00000034437	0.915364	0.0237385	0.0274358	0.0327598	0.000702016	0.867131	0.132869	4.04831	#N/A	#N/A	#N/A	#N/A	#N/A	4.04831	#N/A	#N/A	#N/A	#N/A	#N/A	1	0.915364	1	0.867131	0.0155931
ENSMUSG00000034442	0.721283	0.131398	0.0233428	0.119498	0.00447813	0.804793	0.195207	7.90562	#N/A	#N/A	#N/A	#N/A	#N/A	7.90562	#N/A	#N/A	#N/A	#N/A	#N/A	1	0.721283	1	0.804793	0.1678
ENSMUSG00000034445	0.347607	0.0490934	0.0769406	0.515507	0.0108525	0.871926	0.128074	8.21031	-0.465906	0.0372694	0.934789	0.0569278	11.6951	8.21031	-0.465906	0.0372694	0.934789	0.0569278	11.6951	4	0.515507	1	0.871926	0.0365544
ENSMUSG00000034449	0.92273	0.0266988	0.0275642	0.0221878	0.000818779	0.82086	0.17914	5.93943	#N/A	#N/A	#N/A	#N/A	#N/A	5.93943	#N/A	#N/A	#N/A	#N/A	#N/A	1	0.92273	1	0.82086	0.0844793
ENSMUSG00000034453	0.702952	0.0747605	0.163058	0.0426475	0.0165814	0.869472	0.130528	8.6614	#N/A	#N/A	#N/A	#N/A	#N/A	8.6614	#N/A	#N/A	#N/A	#N/A	#N/A	1	0.702952	1	0.869472	0.128178
ENSMUSG00000034457	0.821472	0.102329	0.0179992	0.0559559	0.00224409	0.798886	0.201114	8.40922	#N/A	#N/A	#N/A	#N/A	#N/A	8.40922	#N/A	#N/A	#N/A	#N/A	#N/A	1	0.821472	1	0.798886	0.111708
ENSMUSG00000034459	0.90855	0.0217444	0.0337163	0.0351871	0.000802375	0.835794	0.164206	7.28447	#N/A	#N/A	#N/A	#N/A	#N/A	7.28447	#N/A	#N/A	#N/A	#N/A	#N/A	1	0.90855	1	0.835794	0.0962308
ENSMUSG00000034460	0.892407	0.0271354	0.0331431	0.0463135	0.00100071	0.818739	0.181261	8.43169	#N/A	#N/A	#N/A	#N/A	#N/A	8.43169	#N/A	#N/A	#N/A	#N/A	#N/A	1	0.892407	1	0.818739	0.0654479
ENSMUSG00000034462	0.908071	0.0213255	0.0387777	0.0309217	0.000903997	0.171503	0.828497	11.2318	#N/A	#N/A	#N/A	#N/A	#N/A	10.9899	#N/A	#N/A	#N/A	#N/A	#N/A	1	0.908071	2	0.828497	0.0375121
ENSMUSG00000034463	0.407116	0.113678	0.0752782	0.382898	0.0210301	0.360198	0.639802	10.6504	#N/A	#N/A	#N/A	#N/A	#N/A	10.41	#N/A	#N/A	#N/A	#N/A	#N/A	1	0.407116	2	0.639802	0.0525545
ENSMUSG00000034471	0.715862	0.0177402	0.172038	0.0901495	0.00421088	0.873191	0.126809	8.78097	#N/A	#N/A	#N/A	#N/A	#N/A	8.78097	#N/A	#N/A	#N/A	#N/A	#N/A	1	0.715862	1	0.873191	0.128787
ENSMUSG00000034473	0.777089	0.0206991	0.151944	0.0462021	0.00406649	0.872617	0.127383	8.90115	#N/A	#N/A	#N/A	#N/A	#N/A	8.90115	#N/A	#N/A	#N/A	#N/A	#N/A	1	0.777089	1	0.872617	0.0429135
ENSMUSG00000034480	0.134513	0.00542653	0.76036	0.0702031	0.0294973	0.383602	0.616398	10.2702	#N/A	#N/A	#N/A	#N/A	#N/A	9.93647	-0.178953	0.482746	1.0297	0.0518139	7.35597	3	0.76036	2	0.616398	0.140865
ENSMUSG00000034484	0.888441	0.0247449	0.0591101	0.0260639	0.00164062	0.388106	0.611894	11.1731	#N/A	#N/A	#N/A	#N/A	#N/A	10.9649	#N/A	#N/A	#N/A	#N/A	#N/A	1	0.888441	2	0.611894	0.0473407
ENSMUSG00000034485	0.125922	0.00570058	0.663183	0.17543	0.0297651	0.067341	0.932659	8.91515	#N/A	#N/A	#N/A	#N/A	#N/A	8.31134	-0.608365	-0.3629	1.41676	0.0852307	14.0545	3	0.663183	2	0.932659	0.0847896
ENSMUSG00000034487	0.885457	0.0305528	0.0324283	0.0504425	0.00111916	0.784938	0.215062	9.83651	#N/A	#N/A	#N/A	#N/A	#N/A	9.83651	#N/A	#N/A	#N/A	#N/A	#N/A	1	0.885457	1	0.784938	0.108093
ENSMUSG00000034501	0.626922	0.295371	0.0168823	0.0528784	0.00794668	0.869437	0.130563	8.66144	#N/A	#N/A	#N/A	#N/A	#N/A	8.66144	#N/A	#N/A	#N/A	#N/A	#N/A	1	0.626922	1	0.869437	0.030854
ENSMUSG00000034509	0.911193	0.0336201	0.0320164	0.0219925	0.00117847	0.871496	0.128504	7.97694	#N/A	#N/A	#N/A	#N/A	#N/A	7.97694	#N/A	#N/A	#N/A	#N/A	#N/A	1	0.911193	1	0.871496	0.117933
ENSMUSG00000034518	0.789194	0.0369133	0.130787	0.0370832	0.00602256	0.232318	0.767682	8.92817	#N/A	#N/A	#N/A	#N/A	#N/A	9.53009	#N/A	#N/A	#N/A	#N/A	#N/A	1	0.789194	2	0.767682	0.0490695
ENSMUSG00000034520	0.91802	0.0280287	0.0223532	0.0309105	0.000688094	0.628052	0.371948	9.20478	#N/A	#N/A	#N/A	#N/A	#N/A	9.20478	#N/A	#N/A	#N/A	#N/A	#N/A	1	0.91802	1	0.628052	0.0319549
ENSMUSG00000034522	0.57864	0.205536	0.0292658	0.175718	0.0108406	0.872972	0.127028	11.1094	#N/A	#N/A	#N/A	#N/A	#N/A	11.1094	#N/A	#N/A	#N/A	#N/A	#N/A	1	0.57864	1	0.872972	0.0650952
ENSMUSG00000034525	0.89578	0.0446761	0.0230762	0.0353187	0.00114947	0.873687	0.126313	9.76285	#N/A	#N/A	#N/A	#N/A	#N/A	9.76285	#N/A	#N/A	#N/A	#N/A	#N/A	1	0.89578	1	0.873687	0.0667134
ENSMUSG00000034543	0.923636	0.0254631	0.026051	0.0241283	0.000721105	0.835418	0.164582	9.17156	#N/A	#N/A	#N/A	#N/A	#N/A	9.17156	#N/A	#N/A	#N/A	#N/A	#N/A	1	0.923636	1	0.835418	0.0691153
ENSMUSG00000034544	0.932148	0.0213149	0.0221406	0.0238913	0.000504883	0.873763	0.126237	10.3967	#N/A	#N/A	#N/A	#N/A	#N/A	10.3967	#N/A	#N/A	#N/A	#N/A	#N/A	1	0.932148	1	0.873763	0.0462309
ENSMUSG00000034557	0.917478	0.0231532	0.0378384	0.0205874	0.000943041	0.864723	0.135277	9.97892	#N/A	#N/A	#N/A	#N/A	#N/A	9.97892	#N/A	#N/A	#N/A	#N/A	#N/A	1	0.917478	1	0.864723	0.10081
ENSMUSG00000034560	0.914431	0.0250138	0.0321198	0.0275507	0.000884483	0.271288	0.728712	10.2016	#N/A	#N/A	#N/A	#N/A	#N/A	10.6385	#N/A	#N/A	#N/A	#N/A	#N/A	1	0.914431	2	0.728712	0.268278
ENSMUSG00000034563	0.0983549	0.00497766	0.49103	0.379452	0.0261845	0.540548	0.459452	11.134	#N/A	#N/A	#N/A	#N/A	#N/A	11.134	-0.351315	-0.230184	0.840017	0.0377231	14.2155	3	0.49103	1	0.540548	0.371561
ENSMUSG00000034566	0.185791	0.224796	0.0265144	0.528613	0.0342853	0.0726096	0.92739	11.5717	0.10566	0.109589	0.304458	0.0131554	3.06973	11.7741	0.10566	0.109589	0.304458	0.0129292	3.06973	4	0.528613	2	0.92739	0.146146
ENSMUSG00000034573	0.536869	0.042505	0.115117	0.296297	0.00921165	0.833054	0.166946	9.5197	#N/A	#N/A	#N/A	#N/A	#N/A	9.5197	#N/A	#N/A	#N/A	#N/A	#N/A	1	0.536869	1	0.833054	0.0300569
ENSMUSG00000034574	0.620926	0.0452693	0.0710054	0.257281	0.00551893	0.750925	0.249075	10.4169	#N/A	#N/A	#N/A	#N/A	#N/A	10.4169	#N/A	#N/A	#N/A	#N/A	#N/A	1	0.620926	1	0.750925	0.0625796
ENSMUSG00000034575	0.933567	0.021754	0.0210056	0.0231829	0.000490657	0.869278	0.130722	8.57737	#N/A	#N/A	#N/A	#N/A	#N/A	8.57737	#N/A	#N/A	#N/A	#N/A	#N/A	1	0.933567	1	0.869278	0.106142
ENSMUSG00000034586	0.916405	0.037018	0.0203469	0.025413	0.000817574	0.835276	0.164724	8.80596	#N/A	#N/A	#N/A	#N/A	#N/A	8.80596	#N/A	#N/A	#N/A	#N/A	#N/A	1	0.916405	1	0.835276	0.0730091
ENSMUSG00000034587	0.865179	0.075733	0.0208636	0.0363809	0.0018438	0.866201	0.133799	6.83262	#N/A	#N/A	#N/A	#N/A	#N/A	6.83262	#N/A	#N/A	#N/A	#N/A	#N/A	1	0.865179	1	0.866201	0.0529514
ENSMUSG00000034593	0.915619	0.0323341	0.0228477	0.0283931	0.000805868	0.63086	0.36914	9.54281	#N/A	#N/A	#N/A	#N/A	#N/A	9.54281	#N/A	#N/A	#N/A	#N/A	#N/A	1	0.915619	1	0.63086	0.0431034
ENSMUSG00000034595	0.130492	0.45203	0.0232944	0.314124	0.0800597	0.152392	0.847608	9.67784	0.256401	0.386633	0.92785	0.0479368	3.76327	9.25062	#N/A	#N/A	#N/A	#N/A	#N/A	2	0.45203	2	0.847608	0.18782
ENSMUSG00000034601	0.739489	0.069801	0.0364233	0.150873	0.00341399	0.873814	0.126186	9.97778	#N/A	#N/A	#N/A	#N/A	#N/A	9.97778	#N/A	#N/A	#N/A	#N/A	#N/A	1	0.739489	1	0.873814	0.654791
ENSMUSG00000034602	0.355013	0.290303	0.0276848	0.302835	0.024164	0.829672	0.170328	10.8727	#N/A	#N/A	#N/A	#N/A	#N/A	10.8727	#N/A	#N/A	#N/A	#N/A	#N/A	1	0.355013	1	0.829672	0.0365992
ENSMUSG00000034610	0.694742	0.123815	0.0421041	0.1319	0.00743981	0.798858	0.201142	10.9972	#N/A	#N/A	#N/A	#N/A	#N/A	10.9972	#N/A	#N/A	#N/A	#N/A	#N/A	1	0.694742	1	0.798858	0.0730346
ENSMUSG00000034614	0.0247723	0.0992882	0.0925691	0.386773	0.396598	0.00179882	0.998201	11.7888	-0.398611	-0.151062	0.852551	0.0361595	13.3837	11.26	-0.241075	0.327212	0.812859	0.036095	8.4254	5	0.396598	2	0.998201	0.477639
ENSMUSG00000034616	0.726885	0.0265506	0.10247	0.140285	0.00380965	0.832542	0.167458	9.37754	#N/A	#N/A	#N/A	#N/A	#N/A	9.37754	#N/A	#N/A	#N/A	#N/A	#N/A	1	0.726885	1	0.832542	0.0392643
ENSMUSG00000034617	0.856732	0.0561843	0.0379597	0.0466097	0.00251422	0.873439	0.126561	8.77465	#N/A	#N/A	#N/A	#N/A	#N/A	8.77465	#N/A	#N/A	#N/A	#N/A	#N/A	1	0.856732	1	0.873439	0.031449
ENSMUSG00000034620	0.81357	0.0854297	0.021743	0.0769737	0.00228385	0.866258	0.133742	10.0198	#N/A	#N/A	#N/A	#N/A	#N/A	10.0198	#N/A	#N/A	#N/A	#N/A	#N/A	1	0.81357	1	0.866258	0.10183
ENSMUSG00000034621	0.317568	0.395061	0.0299382	0.220263	0.0371701	0.150432	0.849568	10.8623	-0.0146151	-0.228834	0.4586	0.0211098	17.7564	11.0835	#N/A	#N/A	#N/A	#N/A	#N/A	2	0.395061	2	0.849568	0.101728
ENSMUSG00000034636	0.729851	0.100125	0.028821	0.137413	0.0037894	0.862094	0.137906	9.60872	#N/A	#N/A	#N/A	#N/A	#N/A	9.60872	#N/A	#N/A	#N/A	#N/A	#N/A	1	0.729851	1	0.862094	0.252101
ENSMUSG00000034639	0.926448	0.0258087	0.027587	0.0194308	0.000725789	0.829993	0.170007	5.83265	#N/A	#N/A	#N/A	#N/A	#N/A	5.83265	#N/A	#N/A	#N/A	#N/A	#N/A	1	0.926448	1	0.829993	0.322886
ENSMUSG00000034640	0.129277	0.0418882	0.0682632	0.733642	0.0269298	6.48432e-17	1	12.39	-0.18875	-0.260719	0.643742	0.0259783	15.6065	11.182	-0.18875	-0.260719	0.643742	0.0287848	15.6065	4	0.733642	2	1	0.101081
ENSMUSG00000034647	0.715882	0.057438	0.0458522	0.177074	0.00375334	0.865983	0.134017	11.0136	#N/A	#N/A	#N/A	#N/A	#N/A	11.0136	#N/A	#N/A	#N/A	#N/A	#N/A	1	0.715882	1	0.865983	0.302136
ENSMUSG00000034648	0.110602	0.206646	0.0105484	0.651616	0.020587	0.113713	0.886287	10.9753	-0.281147	0.382637	0.949642	0.0432625	8.42046	10.4656	-0.281147	0.382637	0.949642	0.0453699	8.42046	4	0.651616	2	0.886287	0.104943
ENSMUSG00000034653	0.113717	0.722188	0.0028139	0.142425	0.0188554	0.794638	0.205362	10.0759	0.397465	0.44805	1.19788	0.0594429	3.22825	10.0759	#N/A	#N/A	#N/A	#N/A	#N/A	2	0.722188	1	0.794638	0.0605488
ENSMUSG00000034656	0.923815	0.030274	0.0212867	0.023928	0.000696112	0.659662	0.340338	9.96959	#N/A	#N/A	#N/A	#N/A	#N/A	9.96959	#N/A	#N/A	#N/A	#N/A	#N/A	1	0.923815	1	0.659662	0.225892
ENSMUSG00000034659	0.359798	0.0580124	0.0622561	0.509087	0.0108471	0.794228	0.205772	12.8307	0.119754	0.0627223	0.270371	0.0105361	1.84292	12.8307	0.119754	0.0627223	0.270371	0.0105361	1.84292	4	0.509087	1	0.794228	0.213618
ENSMUSG00000034663	0.451966	0.346622	0.0115891	0.180194	0.00962869	0.70456	0.29544	9.58099	#N/A	#N/A	#N/A	#N/A	#N/A	9.58099	#N/A	#N/A	#N/A	#N/A	#N/A	1	0.451966	1	0.70456	0.0667071
ENSMUSG00000034664	0.84115	0.0219275	0.0796359	0.0552234	0.00206291	0.854585	0.145415	6.88136	#N/A	#N/A	#N/A	#N/A	#N/A	6.88136	#N/A	#N/A	#N/A	#N/A	#N/A	1	0.84115	1	0.854585	0.0636952
ENSMUSG00000034667	0.446863	0.459908	0.0107483	0.0714934	0.0109873	0.0780424	0.921958	9.74037	-0.204933	-0.343412	0.799823	0.0410571	15.9449	10.1645	#N/A	#N/A	#N/A	#N/A	#N/A	2	0.459908	2	0.921958	0.0456589
ENSMUSG00000034673	0.87027	0.021056	0.0666816	0.040376	0.00161657	0.604814	0.395186	8.28369	#N/A	#N/A	#N/A	#N/A	#N/A	8.28369	#N/A	#N/A	#N/A	#N/A	#N/A	1	0.87027	1	0.604814	0.106134
ENSMUSG00000034674	0.0164735	0.0074665	0.0543452	0.897354	0.0243606	0.827918	0.172082	10.2541	0.135982	0.277136	0.617399	0.0301049	4.25762	10.2541	0.135982	0.277136	0.617399	0.0301049	4.25762	4	0.897354	1	0.827918	0.0472496
ENSMUSG00000034675	0.865802	0.0755054	0.0332584	0.0225208	0.00291397	0.864343	0.135657	9.59736	#N/A	#N/A	#N/A	#N/A	#N/A	9.59736	#N/A	#N/A	#N/A	#N/A	#N/A	1	0.865802	1	0.864343	0.0334275
ENSMUSG00000034681	0.909963	0.0269356	0.0342977	0.0278028	0.0010014	0.872269	0.127731	11.4135	#N/A	#N/A	#N/A	#N/A	#N/A	11.4135	#N/A	#N/A	#N/A	#N/A	#N/A	1	0.909963	1	0.872269	0.0764988
ENSMUSG00000034685	0.862355	0.07049	0.0276584	0.0373203	0.00217643	0.868627	0.131373	7.51234	#N/A	#N/A	#N/A	#N/A	#N/A	7.51234	#N/A	#N/A	#N/A	#N/A	#N/A	1	0.862355	1	0.868627	0.185527
ENSMUSG00000034686	0.733902	0.183712	0.0171578	0.0609471	0.00428179	0.873847	0.126153	6.8928	#N/A	#N/A	#N/A	#N/A	#N/A	6.8928	#N/A	#N/A	#N/A	#N/A	#N/A	1	0.733902	1	0.873847	0.0246554
ENSMUSG00000034706	0.670132	0.0703969	0.0436629	0.210878	0.0049302	0.606605	0.393395	6.86052	#N/A	#N/A	#N/A	#N/A	#N/A	6.86052	#N/A	#N/A	#N/A	#N/A	#N/A	1	0.670132	1	0.606605	1.19109
ENSMUSG00000034707	0.826971	0.0906919	0.0498278	0.0272196	0.00529009	0.677017	0.322983	10.1695	#N/A	#N/A	#N/A	#N/A	#N/A	10.1695	#N/A	#N/A	#N/A	#N/A	#N/A	1	0.826971	1	0.677017	0.11825
ENSMUSG00000034708	0.861855	0.02005	0.069357	0.0471196	0.00161878	0.870382	0.129618	10.8482	#N/A	#N/A	#N/A	#N/A	#N/A	10.8482	#N/A	#N/A	#N/A	#N/A	#N/A	1	0.861855	1	0.870382	0.047544
ENSMUSG00000034709	0.64094	0.0726659	0.0595734	0.21996	0.00686077	0.843354	0.156646	8.26894	#N/A	#N/A	#N/A	#N/A	#N/A	8.26894	#N/A	#N/A	#N/A	#N/A	#N/A	1	0.64094	1	0.843354	0.0517794
ENSMUSG00000034714	0.0632348	0.850354	0.00150237	0.0650076	0.0199008	0.754899	0.245101	11.1837	0.252391	0.332155	0.834333	0.0373012	3.51801	11.1837	#N/A	#N/A	#N/A	#N/A	#N/A	2	0.850354	1	0.754899	0.0891702
ENSMUSG00000034723	0.754868	0.175818	0.0224321	0.0416811	0.00520048	0.729569	0.270431	10.1265	#N/A	#N/A	#N/A	#N/A	#N/A	10.1265	#N/A	#N/A	#N/A	#N/A	#N/A	1	0.754868	1	0.729569	0.127063
ENSMUSG00000034724	0.891862	0.0481835	0.0339133	0.0242375	0.00180399	0.859293	0.140707	10.1905	#N/A	#N/A	#N/A	#N/A	#N/A	10.1905	#N/A	#N/A	#N/A	#N/A	#N/A	1	0.891862	1	0.859293	0.111019
ENSMUSG00000034729	0.00326007	0.0193991	0.00535424	0.942792	0.0291948	0.796143	0.203857	10.4956	0.130064	0.222836	0.516033	0.0245833	3.98193	10.4956	0.130064	0.222836	0.516033	0.0245833	3.98193	4	0.942792	1	0.796143	0.0710276
ENSMUSG00000034744	0.790113	0.0940051	0.0233401	0.0898052	0.00273651	0.362403	0.637597	8.68616	#N/A	#N/A	#N/A	#N/A	#N/A	8.9943	#N/A	#N/A	#N/A	#N/A	#N/A	1	0.790113	2	0.637597	0.458247
ENSMUSG00000034748	0.813938	0.0361061	0.0599207	0.0874013	0.00263417	0.869602	0.130398	7.40222	#N/A	#N/A	#N/A	#N/A	#N/A	7.40222	#N/A	#N/A	#N/A	#N/A	#N/A	1	0.813938	1	0.869602	0.155625
ENSMUSG00000034751	0.0209674	0.683412	0.00116048	0.261681	0.0327794	0.111325	0.888675	9.79147	0.66702	-0.217174	1.40297	0.0716424	22.7977	10.3245	#N/A	#N/A	#N/A	#N/A	#N/A	2	0.683412	2	0.888675	0.1072
ENSMUSG00000034757	0.9084	0.0339722	0.0235755	0.0331731	0.000879354	0.873718	0.126282	10.0426	#N/A	#N/A	#N/A	#N/A	#N/A	10.0426	#N/A	#N/A	#N/A	#N/A	#N/A	1	0.9084	1	0.873718	0.0210258
ENSMUSG00000034758	0.829153	0.022452	0.0816649	0.0645552	0.00217489	0.730827	0.269173	7.35152	#N/A	#N/A	#N/A	#N/A	#N/A	7.35152	#N/A	#N/A	#N/A	#N/A	#N/A	1	0.829153	1	0.730827	0.311598
ENSMUSG00000034761	0.243649	0.613765	0.0175808	0.0804849	0.0445206	0.619939	0.380061	10.1961	-0.24183	-0.205322	0.634473	0.0311136	14.6888	10.1961	#N/A	#N/A	#N/A	#N/A	#N/A	2	0.613765	1	0.619939	0.109564
ENSMUSG00000034765	0.50479	0.0260872	0.179184	0.280987	0.00895103	0.810406	0.189594	7.43792	#N/A	#N/A	#N/A	#N/A	#N/A	7.43792	#N/A	#N/A	#N/A	#N/A	#N/A	1	0.50479	1	0.810406	0.0379413
ENSMUSG00000034771	0.766528	0.0456928	0.161491	0.017561	0.00872675	0.873199	0.126801	9.07658	#N/A	#N/A	#N/A	#N/A	#N/A	9.07658	#N/A	#N/A	#N/A	#N/A	#N/A	1	0.766528	1	0.873199	0.0549438
ENSMUSG00000034780	0.685945	0.0621751	0.0527453	0.194355	0.00477907	0.864288	0.135712	9.46526	#N/A	#N/A	#N/A	#N/A	#N/A	9.46526	#N/A	#N/A	#N/A	#N/A	#N/A	1	0.685945	1	0.864288	0.0472894
ENSMUSG00000034781	0.127912	0.0537109	0.0351231	0.766381	0.0168738	0.795528	0.204472	11.9195	-0.13425	-0.111433	0.348944	0.0146375	14.6463	11.9195	-0.13425	-0.111433	0.348944	0.0146375	14.6463	4	0.766381	1	0.795528	0.12974
ENSMUSG00000034789	0.928882	0.0282222	0.0220475	0.0201808	0.000667551	0.70195	0.29805	10.5219	#N/A	#N/A	#N/A	#N/A	#N/A	10.5219	#N/A	#N/A	#N/A	#N/A	#N/A	1	0.928882	1	0.70195	0.342872
ENSMUSG00000034793	0.578443	0.0952103	0.0373415	0.282899	0.00610649	0.756511	0.243489	10.09	#N/A	#N/A	#N/A	#N/A	#N/A	10.09	#N/A	#N/A	#N/A	#N/A	#N/A	1	0.578443	1	0.756511	0.0286313
ENSMUSG00000034801	0.56414	0.165798	0.155809	0.0671262	0.0471272	0.839558	0.160442	9.85598	#N/A	#N/A	#N/A	#N/A	#N/A	9.85598	#N/A	#N/A	#N/A	#N/A	#N/A	1	0.56414	1	0.839558	0.162225
ENSMUSG00000034807	0.61354	0.0134995	0.318086	0.0478825	0.00699188	0.114515	0.885485	11.6492	#N/A	#N/A	#N/A	#N/A	#N/A	11.4407	#N/A	#N/A	#N/A	#N/A	#N/A	1	0.61354	2	0.885485	0.24125
ENSMUSG00000034810	0.560955	0.223454	0.0298827	0.174213	0.0114951	2.41598e-05	0.999976	9.5444	#N/A	#N/A	#N/A	#N/A	#N/A	8.51655	#N/A	#N/A	#N/A	#N/A	#N/A	1	0.560955	2	0.999976	0.152886
ENSMUSG00000034820	0.873354	0.027342	0.0399973	0.0580466	0.00126044	0.777252	0.222748	10.9318	#N/A	#N/A	#N/A	#N/A	#N/A	10.9318	#N/A	#N/A	#N/A	#N/A	#N/A	1	0.873354	1	0.777252	0.0198202
ENSMUSG00000034826	0.858237	0.0621163	0.0222815	0.0557189	0.00164611	0.813998	0.186002	9.6129	#N/A	#N/A	#N/A	#N/A	#N/A	9.6129	#N/A	#N/A	#N/A	#N/A	#N/A	1	0.858237	1	0.813998	0.0457756
ENSMUSG00000034832	0.853819	0.0729957	0.0275186	0.0433339	0.00233251	0.026647	0.973353	10.0312	#N/A	#N/A	#N/A	#N/A	#N/A	10.4934	#N/A	#N/A	#N/A	#N/A	#N/A	1	0.853819	2	0.973353	0.0700173
ENSMUSG00000034839	0.840005	0.0603413	0.030208	0.0672617	0.00218451	0.233296	0.766704	10.5625	#N/A	#N/A	#N/A	#N/A	#N/A	10.246	#N/A	#N/A	#N/A	#N/A	#N/A	1	0.840005	2	0.766704	0.060961
ENSMUSG00000034842	0.853554	0.0352631	0.0472728	0.061973	0.00193751	0.27046	0.72954	8.46363	#N/A	#N/A	#N/A	#N/A	#N/A	7.94486	#N/A	#N/A	#N/A	#N/A	#N/A	1	0.853554	2	0.72954	0.211093
ENSMUSG00000034845	0.93775	0.0214571	0.0197637	0.0205755	0.000453287	0.83813	0.16187	6.92502	#N/A	#N/A	#N/A	#N/A	#N/A	6.92502	#N/A	#N/A	#N/A	#N/A	#N/A	1	0.93775	1	0.83813	0.279107
ENSMUSG00000034848	0.936892	0.0213256	0.021105	0.020197	0.000480342	0.860725	0.139275	7.97812	#N/A	#N/A	#N/A	#N/A	#N/A	7.97812	#N/A	#N/A	#N/A	#N/A	#N/A	1	0.936892	1	0.860725	0.216505
ENSMUSG00000034850	0.87548	0.0433512	0.0256961	0.0541952	0.0012777	0.865132	0.134868	10.5886	#N/A	#N/A	#N/A	#N/A	#N/A	10.5886	#N/A	#N/A	#N/A	#N/A	#N/A	1	0.87548	1	0.865132	0.0402347
ENSMUSG00000034853	0.776381	0.0234025	0.104604	0.0925303	0.0030824	0.594831	0.405169	8.30244	#N/A	#N/A	#N/A	#N/A	#N/A	8.30244	#N/A	#N/A	#N/A	#N/A	#N/A	1	0.776381	1	0.594831	0.0645277
ENSMUSG00000034854	0.189176	0.011804	0.739184	0.0143416	0.0454947	0.642923	0.357077	8.43804	#N/A	#N/A	#N/A	#N/A	#N/A	8.43804	-0.61544	0.0249018	1.23189	0.0729961	11.8455	3	0.739184	1	0.642923	0.0200062
ENSMUSG00000034855	0.925042	0.0236041	0.0306867	0.0199113	0.000756335	0.477272	0.522728	6.96821	#N/A	#N/A	#N/A	#N/A	#N/A	5.76376	#N/A	#N/A	#N/A	#N/A	#N/A	1	0.925042	2	0.522728	0.0659092
ENSMUSG00000034858	3.20618e-06	0.975339	7.6542e-08	0.00103063	0.0236273	3.8478e-05	0.999962	11.0155	-0.365381	-0.474515	1.19778	0.0543681	15.4936	10.476	#N/A	#N/A	#N/A	#N/A	#N/A	2	0.975339	2	0.999962	0.0334971
ENSMUSG00000034863	0.135261	0.419553	0.0712208	0.166485	0.207481	0.832401	0.167599	8.52756	-0.646839	0.209439	1.3598	0.0797298	10.8039	8.52756	#N/A	#N/A	#N/A	#N/A	#N/A	2	0.419553	1	0.832401	0.134841
ENSMUSG00000034867	0.920723	0.0258731	0.0285418	0.0240673	0.000794985	0.221628	0.778372	10.3871	#N/A	#N/A	#N/A	#N/A	#N/A	10.0868	#N/A	#N/A	#N/A	#N/A	#N/A	1	0.920723	2	0.778372	0.0565531
ENSMUSG00000034868	0.849557	0.0905977	0.0312413	0.0252827	0.00332167	0.612431	0.387569	11.5537	#N/A	#N/A	#N/A	#N/A	#N/A	11.5537	#N/A	#N/A	#N/A	#N/A	#N/A	1	0.849557	1	0.612431	0.0919152
ENSMUSG00000034875	0.255967	0.438112	0.0184205	0.256073	0.0314276	0.849623	0.150377	9.01341	-0.0504111	0.474308	0.953959	0.0529189	6.40445	9.01341	#N/A	#N/A	#N/A	#N/A	#N/A	2	0.438112	1	0.849623	0.0614325
ENSMUSG00000034880	0.823725	0.0242886	0.106076	0.0428096	0.00310089	0.827607	0.172393	8.51013	#N/A	#N/A	#N/A	#N/A	#N/A	8.51013	#N/A	#N/A	#N/A	#N/A	#N/A	1	0.823725	1	0.827607	0.21861
ENSMUSG00000034889	0.855253	0.045948	0.063909	0.0316718	0.00321862	0.849386	0.150614	9.30408	#N/A	#N/A	#N/A	#N/A	#N/A	9.30408	#N/A	#N/A	#N/A	#N/A	#N/A	1	0.855253	1	0.849386	0.0904142
ENSMUSG00000034892	0.0168827	0.0190137	0.0144611	0.930208	0.0194349	0.810351	0.189649	10.7698	0.292735	0.240884	0.758206	0.0352005	2.63001	10.7698	0.292735	0.240884	0.758206	0.0352005	2.63001	4	0.930208	1	0.810351	0.0505518
ENSMUSG00000034893	0.838648	0.0359529	0.045683	0.0776386	0.0020773	0.86966	0.13034	9.21794	#N/A	#N/A	#N/A	#N/A	#N/A	9.21794	#N/A	#N/A	#N/A	#N/A	#N/A	1	0.838648	1	0.86966	0.3204
ENSMUSG00000034902	0.850887	0.0721495	0.0260973	0.0486749	0.00219164	0.873702	0.126298	9.30259	#N/A	#N/A	#N/A	#N/A	#N/A	9.30259	#N/A	#N/A	#N/A	#N/A	#N/A	1	0.850887	1	0.873702	0.0262811
ENSMUSG00000034903	0.66171	0.243822	0.0209027	0.0659637	0.0076009	0.728957	0.271043	8.71769	#N/A	#N/A	#N/A	#N/A	#N/A	8.71769	#N/A	#N/A	#N/A	#N/A	#N/A	1	0.66171	1	0.728957	0.0718548
ENSMUSG00000034906	0.920099	0.0203819	0.033879	0.0248869	0.000753095	0.87382	0.12618	7.36606	#N/A	#N/A	#N/A	#N/A	#N/A	7.36606	#N/A	#N/A	#N/A	#N/A	#N/A	1	0.920099	1	0.87382	0.0675354
ENSMUSG00000034908	0.114944	0.835659	0.00396413	0.0182524	0.0271807	0.461129	0.538871	11.6161	0.104666	0.340045	0.711577	0.030629	4.85944	11.3892	#N/A	#N/A	#N/A	#N/A	#N/A	2	0.835659	2	0.538871	0.527243
ENSMUSG00000034910	0.797491	0.0585491	0.0329283	0.108699	0.00233264	0.790839	0.209161	8.71048	#N/A	#N/A	#N/A	#N/A	#N/A	8.71048	#N/A	#N/A	#N/A	#N/A	#N/A	1	0.797491	1	0.790839	0.309702
ENSMUSG00000034926	0.402495	0.0335788	0.128157	0.425318	0.0104516	0.873866	0.126134	11.1245	0.201183	-0.219719	0.595822	0.0267798	20.8319	11.1245	0.201183	-0.219719	0.595822	0.0267798	20.8319	4	0.425318	1	0.873866	0.0520245
ENSMUSG00000034928	0.926517	0.0233859	0.0269967	0.0224188	0.000681827	0.444478	0.555522	10.9508	#N/A	#N/A	#N/A	#N/A	#N/A	10.7336	#N/A	#N/A	#N/A	#N/A	#N/A	1	0.926517	2	0.555522	0.0421792
ENSMUSG00000034930	0.849607	0.0235303	0.100521	0.0236181	0.00272411	0.00198814	0.998012	10.3623	#N/A	#N/A	#N/A	#N/A	#N/A	10.775	#N/A	#N/A	#N/A	#N/A	#N/A	1	0.849607	2	0.998012	0.0476681
ENSMUSG00000034931	0.863123	0.0432313	0.070097	0.0200727	0.00347589	0.842559	0.157441	9.42381	#N/A	#N/A	#N/A	#N/A	#N/A	9.42381	#N/A	#N/A	#N/A	#N/A	#N/A	1	0.863123	1	0.842559	0.252725
ENSMUSG00000034932	1.9131e-25	5.50322e-06	1.66518e-20	0.338988	0.661006	0.204525	0.795475	9.39703	0.471956	0.573211	1.48501	0.0790148	3.3689	9.59322	0.335414	0.277961	0.87124	0.0454092	2.64326	5	0.661006	2	0.795475	0.086032
ENSMUSG00000034936	0.360207	0.0357433	0.109551	0.48263	0.0118678	0.164517	0.835483	10.7218	-0.213526	-0.155271	0.528024	0.0246238	14.4016	10.3769	-0.213526	-0.155271	0.528024	0.0254422	14.4016	4	0.48263	2	0.835483	0.0502906
ENSMUSG00000034940	0.899143	0.022202	0.0437735	0.0337868	0.00109443	0.873706	0.126294	9.61924	#N/A	#N/A	#N/A	#N/A	#N/A	9.61924	#N/A	#N/A	#N/A	#N/A	#N/A	1	0.899143	1	0.873706	0.142852
ENSMUSG00000034947	0.925701	0.0316897	0.0204239	0.0214834	0.000701546	0.686152	0.313848	6.84171	#N/A	#N/A	#N/A	#N/A	#N/A	6.84171	#N/A	#N/A	#N/A	#N/A	#N/A	1	0.925701	1	0.686152	0.0500367
ENSMUSG00000034949	0.86955	0.0416838	0.0360868	0.0509415	0.00173736	0.792933	0.207067	7.83534	#N/A	#N/A	#N/A	#N/A	#N/A	7.83534	#N/A	#N/A	#N/A	#N/A	#N/A	1	0.86955	1	0.792933	0.323914
ENSMUSG00000034951	0.921078	0.0285006	0.0236555	0.0260341	0.000731579	0.845654	0.154346	9.54699	#N/A	#N/A	#N/A	#N/A	#N/A	9.54699	#N/A	#N/A	#N/A	#N/A	#N/A	1	0.921078	1	0.845654	0.148277
ENSMUSG00000034957	0.52634	0.182495	0.0207784	0.262258	0.0081286	0.868091	0.131909	8.929	#N/A	#N/A	#N/A	#N/A	#N/A	8.929	#N/A	#N/A	#N/A	#N/A	#N/A	1	0.52634	1	0.868091	0.0300884
ENSMUSG00000034973	0.879759	0.0293242	0.0497352	0.0395422	0.00163952	0.703456	0.296544	9.19953	#N/A	#N/A	#N/A	#N/A	#N/A	9.19953	#N/A	#N/A	#N/A	#N/A	#N/A	1	0.879759	1	0.703456	0.0692831
ENSMUSG00000034974	0.825755	0.106332	0.0430315	0.0192266	0.00565466	0.415098	0.584902	10.0173	#N/A	#N/A	#N/A	#N/A	#N/A	9.64398	#N/A	#N/A	#N/A	#N/A	#N/A	1	0.825755	2	0.584902	0.106446
ENSMUSG00000034990	0.000180144	0.00638979	0.000998121	0.957284	0.0351477	0.0352034	0.964797	9.87426	0.0866822	-0.588378	1.18946	0.0602302	18.5587	9.35217	0.0866822	-0.588378	1.18946	0.0635926	18.5587	4	0.957284	2	0.964797	0.163203
ENSMUSG00000034993	0.164737	0.00443997	0.794551	0.0154173	0.020854	0.727698	0.272302	9.28662	#N/A	#N/A	#N/A	#N/A	#N/A	9.28662	-0.315364	-0.335932	0.92153	0.049616	15.1206	3	0.794551	1	0.727698	0.0679458
ENSMUSG00000034994	0.768829	0.152099	0.03868	0.0329134	0.00747819	1.49886e-06	0.999999	15.3694	#N/A	#N/A	#N/A	#N/A	#N/A	14.9236	#N/A	#N/A	#N/A	#N/A	#N/A	1	0.768829	2	0.999999	0.116013
ENSMUSG00000034998	0.763193	0.0797604	0.0307553	0.123049	0.00324216	0.745656	0.254344	10.2034	#N/A	#N/A	#N/A	#N/A	#N/A	10.2034	#N/A	#N/A	#N/A	#N/A	#N/A	1	0.763193	1	0.745656	0.184549
ENSMUSG00000035007	0.670999	0.1351	0.0242712	0.164502	0.00512921	0.726414	0.273586	9.35433	#N/A	#N/A	#N/A	#N/A	#N/A	9.35433	#N/A	#N/A	#N/A	#N/A	#N/A	1	0.670999	1	0.726414	0.159835
ENSMUSG00000035011	0.361571	0.0113242	0.531416	0.0788527	0.0168357	0.397361	0.602639	12.2112	#N/A	#N/A	#N/A	#N/A	#N/A	12.0494	-0.210035	-0.0698586	0.442696	0.0183701	13.2265	3	0.531416	2	0.602639	0.0360496
ENSMUSG00000035021	0.829912	0.0269675	0.088684	0.0517451	0.00269111	0.8367	0.1633	9.92466	#N/A	#N/A	#N/A	#N/A	#N/A	9.92466	#N/A	#N/A	#N/A	#N/A	#N/A	1	0.829912	1	0.8367	0.0539537
ENSMUSG00000035024	0.92441	0.0266466	0.0263187	0.0218622	0.000762108	0.873749	0.126251	9.04954	#N/A	#N/A	#N/A	#N/A	#N/A	9.04954	#N/A	#N/A	#N/A	#N/A	#N/A	1	0.92441	1	0.873749	0.344568
ENSMUSG00000035027	0.20345	0.184154	0.0400573	0.534625	0.0377136	0.720118	0.279882	10.7834	0.127635	0.0863671	0.30822	0.0142914	2.27235	10.7834	0.127635	0.0863671	0.30822	0.0142914	2.27235	4	0.534625	1	0.720118	0.0984632
ENSMUSG00000035042	0.775849	0.0362784	0.14702	0.031583	0.00927038	0.820528	0.179472	3.25676	#N/A	#N/A	#N/A	#N/A	#N/A	3.25676	#N/A	#N/A	#N/A	#N/A	#N/A	1	0.775849	1	0.820528	0.245777
ENSMUSG00000035047	0.864059	0.0181604	0.0809385	0.0351393	0.00170311	0.864056	0.135944	8.64708	#N/A	#N/A	#N/A	#N/A	#N/A	8.64708	#N/A	#N/A	#N/A	#N/A	#N/A	1	0.864059	1	0.864056	0.241234
ENSMUSG00000035048	3.95365e-07	4.64296e-05	0.000157079	0.970807	0.0289892	0.849116	0.150884	10.0439	0.294018	0.242483	0.76222	0.0379446	2.6342	10.0439	0.294018	0.242483	0.76222	0.0379446	2.6342	4	0.970807	1	0.849116	0.133632
ENSMUSG00000035049	0.869679	0.0399656	0.0282458	0.0608176	0.00129153	0.852517	0.147483	8.09224	#N/A	#N/A	#N/A	#N/A	#N/A	8.09224	#N/A	#N/A	#N/A	#N/A	#N/A	1	0.869679	1	0.852517	0.100909
ENSMUSG00000035051	0.0415089	0.800638	0.0011316	0.133678	0.0230429	0.86681	0.13319	8.99594	-0.428843	-0.39197	1.16198	0.0645834	14.8285	8.99594	#N/A	#N/A	#N/A	#N/A	#N/A	2	0.800638	1	0.86681	0.120982
ENSMUSG00000035062	0.876504	0.0326598	0.0339276	0.0556329	0.00127578	0.867108	0.132892	8.00037	#N/A	#N/A	#N/A	#N/A	#N/A	8.00037	#N/A	#N/A	#N/A	#N/A	#N/A	1	0.876504	1	0.867108	0.11972
ENSMUSG00000035064	0.596951	0.0197794	0.34342	0.0285381	0.011312	0.873828	0.126172	9.48838	#N/A	#N/A	#N/A	#N/A	#N/A	9.48838	#N/A	#N/A	#N/A	#N/A	#N/A	1	0.596951	1	0.873828	0.0650454
ENSMUSG00000035069	0.794466	0.0828461	0.0379092	0.0807283	0.00405026	0.873836	0.126164	9.02377	#N/A	#N/A	#N/A	#N/A	#N/A	9.02377	#N/A	#N/A	#N/A	#N/A	#N/A	1	0.794466	1	0.873836	0.175683
ENSMUSG00000035078	0.913095	0.0248846	0.0405774	0.020349	0.00109396	0.77934	0.22066	8.17205	#N/A	#N/A	#N/A	#N/A	#N/A	8.17205	#N/A	#N/A	#N/A	#N/A	#N/A	1	0.913095	1	0.77934	0.589764
ENSMUSG00000035086	0.28651	0.495459	0.0142871	0.177987	0.0257573	0.861043	0.138957	10.9774	-0.227271	-0.109245	0.504328	0.0229712	13.7115	10.9774	#N/A	#N/A	#N/A	#N/A	#N/A	2	0.495459	1	0.861043	0.0715215
ENSMUSG00000035093	0.722645	0.0293492	0.208596	0.0309136	0.00849579	0.473106	0.526894	10.7481	#N/A	#N/A	#N/A	#N/A	#N/A	10.5693	#N/A	#N/A	#N/A	#N/A	#N/A	1	0.722645	2	0.526894	0.0717729
ENSMUSG00000035104	0.0275849	0.39578	0.00320201	0.404485	0.168949	0.859195	0.140805	6.88411	-1.06874	-1.32371	3.40258	0.247133	15.4055	6.88411	-1.06874	-1.32371	3.40258	0.247133	15.4055	4	0.404485	1	0.859195	2.0957
ENSMUSG00000035112	0.912146	0.0408825	0.0209097	0.0250705	0.000991585	0.813469	0.186531	6.60877	#N/A	#N/A	#N/A	#N/A	#N/A	6.60877	#N/A	#N/A	#N/A	#N/A	#N/A	1	0.912146	1	0.813469	0.0530635
ENSMUSG00000035121	0.898926	0.0188097	0.0525246	0.0286391	0.0011003	0.807563	0.192437	6.10601	#N/A	#N/A	#N/A	#N/A	#N/A	6.10601	#N/A	#N/A	#N/A	#N/A	#N/A	1	0.898926	1	0.807563	0.133291
ENSMUSG00000035125	0.906579	0.0382905	0.0265033	0.0275091	0.00111817	0.802891	0.197109	7.82661	#N/A	#N/A	#N/A	#N/A	#N/A	7.82661	#N/A	#N/A	#N/A	#N/A	#N/A	1	0.906579	1	0.802891	0.0372638
ENSMUSG00000035133	0.227987	0.090366	0.0387368	0.625799	0.0171109	0.844747	0.155253	11.1293	-0.174627	-0.128064	0.433105	0.0194578	14.417	11.1293	-0.174627	-0.128064	0.433105	0.0194578	14.417	4	0.625799	1	0.844747	0.150977
ENSMUSG00000035139	0.890872	0.0237656	0.0473213	0.0367859	0.00125539	0.597129	0.402871	9.53883	#N/A	#N/A	#N/A	#N/A	#N/A	9.53883	#N/A	#N/A	#N/A	#N/A	#N/A	1	0.890872	1	0.597129	0.100591
ENSMUSG00000035142	0.762627	0.175728	0.029105	0.0261938	0.00634565	0.795517	0.204483	6.37392	#N/A	#N/A	#N/A	#N/A	#N/A	6.37392	#N/A	#N/A	#N/A	#N/A	#N/A	1	0.762627	1	0.795517	0.0541536
ENSMUSG00000035150	0.483698	0.101095	0.036523	0.370002	0.00868104	0.823191	0.176809	10.9992	#N/A	#N/A	#N/A	#N/A	#N/A	10.9992	#N/A	#N/A	#N/A	#N/A	#N/A	1	0.483698	1	0.823191	0.181511
ENSMUSG00000035151	0.838233	0.0969975	0.0177342	0.044986	0.00204898	0.80321	0.19679	8.7414	#N/A	#N/A	#N/A	#N/A	#N/A	8.7414	#N/A	#N/A	#N/A	#N/A	#N/A	1	0.838233	1	0.80321	0.136572
ENSMUSG00000035152	0.753354	0.0201209	0.187868	0.0336614	0.00499606	0.853047	0.146953	9.97355	#N/A	#N/A	#N/A	#N/A	#N/A	9.97355	#N/A	#N/A	#N/A	#N/A	#N/A	1	0.753354	1	0.853047	0.0338826
ENSMUSG00000035158	0.897613	0.0522872	0.0261711	0.0224067	0.00152225	0.870902	0.129098	7.6509	#N/A	#N/A	#N/A	#N/A	#N/A	7.6509	#N/A	#N/A	#N/A	#N/A	#N/A	1	0.897613	1	0.870902	5.69775
ENSMUSG00000035161	0.91379	0.0315376	0.0267773	0.0269808	0.000914734	0.848411	0.151589	11.0821	#N/A	#N/A	#N/A	#N/A	#N/A	11.0821	#N/A	#N/A	#N/A	#N/A	#N/A	1	0.91379	1	0.848411	0.122856
ENSMUSG00000035165	0.892519	0.0187038	0.0467653	0.0410235	0.000988302	0.655051	0.344949	2.91129	#N/A	#N/A	#N/A	#N/A	#N/A	2.91129	#N/A	#N/A	#N/A	#N/A	#N/A	1	0.892519	1	0.655051	0.791848
ENSMUSG00000035168	0.0875373	0.00943635	0.210179	0.669642	0.0232053	0.818411	0.181589	9.38879	0.245161	-0.475323	1.06965	0.0569641	19.8189	9.38879	0.245161	-0.475323	1.06965	0.0569641	19.8189	4	0.669642	1	0.818411	0.0572857
ENSMUSG00000035171	0.895413	0.0431551	0.0258523	0.0343328	0.00124666	0.810952	0.189048	9.24911	#N/A	#N/A	#N/A	#N/A	#N/A	9.24911	#N/A	#N/A	#N/A	#N/A	#N/A	1	0.895413	1	0.810952	0.571932
ENSMUSG00000035172	0.666814	0.258664	0.0392417	0.0214455	0.0138351	0.552224	0.447776	10.4219	#N/A	#N/A	#N/A	#N/A	#N/A	10.4219	#N/A	#N/A	#N/A	#N/A	#N/A	1	0.666814	1	0.552224	0.0451411
ENSMUSG00000035173	0.880358	0.019339	0.0687838	0.0300091	0.00150969	0.873323	0.126677	9.57105	#N/A	#N/A	#N/A	#N/A	#N/A	9.57105	#N/A	#N/A	#N/A	#N/A	#N/A	1	0.880358	1	0.873323	0.113777
ENSMUSG00000035181	0.602764	0.201033	0.0247416	0.163053	0.0084082	0.836187	0.163813	8.94322	#N/A	#N/A	#N/A	#N/A	#N/A	8.94322	#N/A	#N/A	#N/A	#N/A	#N/A	1	0.602764	1	0.836187	0.0643267
ENSMUSG00000035183	0.829217	0.044981	0.0419848	0.0815438	0.00227367	0.846968	0.153032	8.64454	#N/A	#N/A	#N/A	#N/A	#N/A	8.64454	#N/A	#N/A	#N/A	#N/A	#N/A	1	0.829217	1	0.846968	0.0899231
ENSMUSG00000035184	0.895632	0.0428448	0.0283571	0.0317971	0.0013694	0.000889317	0.999111	12.7415	#N/A	#N/A	#N/A	#N/A	#N/A	12.1099	#N/A	#N/A	#N/A	#N/A	#N/A	1	0.895632	2	0.999111	0.42684
ENSMUSG00000035198	0.61762	0.0130104	0.299604	0.0634542	0.00631095	0.68435	0.31565	9.18031	#N/A	#N/A	#N/A	#N/A	#N/A	9.18031	#N/A	#N/A	#N/A	#N/A	#N/A	1	0.61762	1	0.68435	0.0727457
ENSMUSG00000035199	7.63359e-07	4.48938e-05	0.000352576	0.97811	0.0214916	0.869091	0.130909	12.7353	-0.0543589	0.208113	0.43019	0.0168896	6.9759	12.7353	-0.0543589	0.208113	0.43019	0.0168896	6.9759	4	0.97811	1	0.869091	0.0752677
ENSMUSG00000035202	0.169316	0.00746258	0.766982	0.0226284	0.033611	0.0876517	0.912348	13.066	#N/A	#N/A	#N/A	#N/A	#N/A	12.7118	0.218418	-0.340988	0.809888	0.0318558	20.1761	3	0.766982	2	0.912348	0.0300959
ENSMUSG00000035203	0.512195	0.0294615	0.137155	0.313279	0.00791048	0.667583	0.332417	10.0112	#N/A	#N/A	#N/A	#N/A	#N/A	10.0112	#N/A	#N/A	#N/A	#N/A	#N/A	1	0.512195	1	0.667583	0.0155038
ENSMUSG00000035206	0.860806	0.0289208	0.07408	0.0337472	0.00244556	0.870498	0.129502	9.5784	#N/A	#N/A	#N/A	#N/A	#N/A	9.5784	#N/A	#N/A	#N/A	#N/A	#N/A	1	0.860806	1	0.870498	0.089782
ENSMUSG00000035212	0.540288	0.0474038	0.0809009	0.32424	0.00716745	0.872183	0.127817	10.4482	#N/A	#N/A	#N/A	#N/A	#N/A	10.4482	#N/A	#N/A	#N/A	#N/A	#N/A	1	0.540288	1	0.872183	0.118988
ENSMUSG00000035215	0.011016	0.395729	0.0014091	0.539164	0.0526816	0.436702	0.563298	11.2631	0.18835	0.162427	0.497426	0.0220821	2.71823	11.4464	0.18835	0.162427	0.497426	0.0217284	2.71823	4	0.539164	2	0.563298	0.0992975
ENSMUSG00000035227	0.863353	0.047073	0.0593101	0.0270535	0.00321009	0.727921	0.272079	12.7097	#N/A	#N/A	#N/A	#N/A	#N/A	12.7097	#N/A	#N/A	#N/A	#N/A	#N/A	1	0.863353	1	0.727921	0.0851893
ENSMUSG00000035232	0.815609	0.0852591	0.02086	0.0760324	0.00223907	0.8355	0.1645	7.27413	#N/A	#N/A	#N/A	#N/A	#N/A	7.27413	#N/A	#N/A	#N/A	#N/A	#N/A	1	0.815609	1	0.8355	0.055313
ENSMUSG00000035234	0.76394	0.11132	0.0883904	0.0248323	0.0115171	0.302892	0.697108	8.7083	#N/A	#N/A	#N/A	#N/A	#N/A	9.09506	#N/A	#N/A	#N/A	#N/A	#N/A	1	0.76394	2	0.697108	0.0541029
ENSMUSG00000035235	0.809239	0.0446103	0.0415416	0.102466	0.00214269	0.811322	0.188678	6.24949	#N/A	#N/A	#N/A	#N/A	#N/A	6.24949	#N/A	#N/A	#N/A	#N/A	#N/A	1	0.809239	1	0.811322	0.139632
ENSMUSG00000035236	0.908008	0.0396882	0.0220819	0.0292575	0.000964796	0.74466	0.25534	9.55543	#N/A	#N/A	#N/A	#N/A	#N/A	9.55543	#N/A	#N/A	#N/A	#N/A	#N/A	1	0.908008	1	0.74466	0.0957855
ENSMUSG00000035242	2.89885e-06	0.00188482	6.37324e-05	0.945232	0.0528163	0.824634	0.175366	14.0012	0.159721	0.143763	0.429785	0.0153482	2.79933	14.0012	0.159721	0.143763	0.429785	0.0153482	2.79933	4	0.945232	1	0.824634	0.0411841
ENSMUSG00000035247	0.711669	0.190208	0.0310066	0.0591951	0.00792193	0.857057	0.142943	11.6203	#N/A	#N/A	#N/A	#N/A	#N/A	11.6203	#N/A	#N/A	#N/A	#N/A	#N/A	1	0.711669	1	0.857057	0.0290342
ENSMUSG00000035248	0.703038	0.0780696	0.0344858	0.180402	0.00400445	0.858424	0.141576	10.6959	#N/A	#N/A	#N/A	#N/A	#N/A	10.6959	#N/A	#N/A	#N/A	#N/A	#N/A	1	0.703038	1	0.858424	0.159775
ENSMUSG00000035258	0.910846	0.0311488	0.0224193	0.0348204	0.00076579	0.694437	0.305563	10.6439	#N/A	#N/A	#N/A	#N/A	#N/A	10.6439	#N/A	#N/A	#N/A	#N/A	#N/A	1	0.910846	1	0.694437	0.331924
ENSMUSG00000035266	0.864467	0.0545537	0.0344217	0.0443544	0.00220332	0.866857	0.133143	7.91659	#N/A	#N/A	#N/A	#N/A	#N/A	7.91659	#N/A	#N/A	#N/A	#N/A	#N/A	1	0.864467	1	0.866857	0.0801444
ENSMUSG00000035268	0.931716	0.0212393	0.0262758	0.0201698	0.000599394	0.830131	0.169869	9.99827	#N/A	#N/A	#N/A	#N/A	#N/A	9.99827	#N/A	#N/A	#N/A	#N/A	#N/A	1	0.931716	1	0.830131	0.0764356
ENSMUSG00000035273	0.896604	0.0491844	0.0199697	0.0331579	0.00108365	0.374507	0.625493	6.27659	#N/A	#N/A	#N/A	#N/A	#N/A	7.43511	#N/A	#N/A	#N/A	#N/A	#N/A	1	0.896604	2	0.625493	1.79635
ENSMUSG00000035278	0.917327	0.0376883	0.022478	0.0215907	0.000916292	0.67841	0.32159	10.5208	#N/A	#N/A	#N/A	#N/A	#N/A	10.5208	#N/A	#N/A	#N/A	#N/A	#N/A	1	0.917327	1	0.67841	0.0299252
ENSMUSG00000035279	0.54703	0.0845571	0.0549306	0.30466	0.00882282	0.0464408	0.953559	10.5456	#N/A	#N/A	#N/A	#N/A	#N/A	10.8949	#N/A	#N/A	#N/A	#N/A	#N/A	1	0.54703	2	0.953559	0.101669
ENSMUSG00000035283	0.923232	0.0278706	0.0245091	0.0236628	0.000725075	0.537174	0.462826	8.08931	#N/A	#N/A	#N/A	#N/A	#N/A	8.08931	#N/A	#N/A	#N/A	#N/A	#N/A	1	0.923232	1	0.537174	0.198218
ENSMUSG00000035284	0.568242	0.246847	0.0253797	0.148617	0.0109142	0.768729	0.231271	9.01441	#N/A	#N/A	#N/A	#N/A	#N/A	9.01441	#N/A	#N/A	#N/A	#N/A	#N/A	1	0.568242	1	0.768729	0.140971
ENSMUSG00000035285	0.916826	0.0289962	0.0232735	0.0301678	0.000736038	0.794086	0.205914	8.29501	#N/A	#N/A	#N/A	#N/A	#N/A	8.29501	#N/A	#N/A	#N/A	#N/A	#N/A	1	0.916826	1	0.794086	0.167962
ENSMUSG00000035293	0.890609	0.0538466	0.0189025	0.0354994	0.00114267	0.87385	0.12615	9.31656	#N/A	#N/A	#N/A	#N/A	#N/A	9.31656	#N/A	#N/A	#N/A	#N/A	#N/A	1	0.890609	1	0.87385	0.109151
ENSMUSG00000035295	0.576516	0.117184	0.0536121	0.241928	0.0107592	0.365518	0.634482	9.0487	#N/A	#N/A	#N/A	#N/A	#N/A	8.87736	#N/A	#N/A	#N/A	#N/A	#N/A	1	0.576516	2	0.634482	0.0845057
ENSMUSG00000035297	0.915459	0.0206921	0.0328443	0.0302583	0.000746894	0.873794	0.126206	10.9614	#N/A	#N/A	#N/A	#N/A	#N/A	10.9614	#N/A	#N/A	#N/A	#N/A	#N/A	1	0.915459	1	0.873794	0.0537999
ENSMUSG00000035299	0.912143	0.0377061	0.021193	0.0280887	0.000868927	0.825954	0.174046	11.1618	#N/A	#N/A	#N/A	#N/A	#N/A	11.1618	#N/A	#N/A	#N/A	#N/A	#N/A	1	0.912143	1	0.825954	0.0433457
ENSMUSG00000035305	0.00237916	0.372752	0.000466983	0.546095	0.0783067	0.766457	0.233543	11.9416	-0.297553	-0.280271	0.817532	0.0342303	14.8858	11.9416	-0.297553	-0.280271	0.817532	0.0342303	14.8858	4	0.546095	1	0.766457	0.0454788
ENSMUSG00000035311	0.79256	0.0526071	0.0655762	0.0848736	0.0043835	0.855498	0.144502	8.90122	#N/A	#N/A	#N/A	#N/A	#N/A	8.90122	#N/A	#N/A	#N/A	#N/A	#N/A	1	0.79256	1	0.855498	0.0724461
ENSMUSG00000035314	0.897437	0.0296304	0.0407258	0.0308756	0.00133131	0.870675	0.129325	8.03541	#N/A	#N/A	#N/A	#N/A	#N/A	8.03541	#N/A	#N/A	#N/A	#N/A	#N/A	1	0.897437	1	0.870675	0.0391634
ENSMUSG00000035325	0.879478	0.0678257	0.0220041	0.0290017	0.00169097	0.204706	0.795294	12.1727	#N/A	#N/A	#N/A	#N/A	#N/A	12.0164	#N/A	#N/A	#N/A	#N/A	#N/A	1	0.879478	2	0.795294	0.049493
ENSMUSG00000035329	0.761806	0.0494005	0.0461819	0.139628	0.00298318	0.869217	0.130783	8.92549	#N/A	#N/A	#N/A	#N/A	#N/A	8.92549	#N/A	#N/A	#N/A	#N/A	#N/A	1	0.761806	1	0.869217	0.0515134
ENSMUSG00000035337	0.565489	0.356061	0.0118588	0.0591208	0.00746947	0.427411	0.572589	5.91058	#N/A	#N/A	#N/A	#N/A	#N/A	6.2233	#N/A	#N/A	#N/A	#N/A	#N/A	1	0.565489	2	0.572589	0.071687
ENSMUSG00000035342	0.0348145	0.909113	0.00170628	0.0113294	0.0430365	0.801639	0.198361	10.4628	-0.418271	0.297985	1.02712	0.0490845	9.63554	10.4628	#N/A	#N/A	#N/A	#N/A	#N/A	2	0.909113	1	0.801639	0.685195
ENSMUSG00000035351	0.233537	0.177609	0.2554	0.14438	0.189074	0.820995	0.179005	8.37352	#N/A	#N/A	#N/A	#N/A	#N/A	8.37352	0.427105	-0.0586264	0.862219	0.0514848	23.4789	3	0.2554	1	0.820995	0.119756
ENSMUSG00000035354	0.496388	0.222824	0.0203547	0.251636	0.00879783	0.865064	0.134936	9.62967	#N/A	#N/A	#N/A	#N/A	#N/A	9.62967	#N/A	#N/A	#N/A	#N/A	#N/A	1	0.496388	1	0.865064	0.0549746
ENSMUSG00000035356	0.903228	0.0221678	0.0346278	0.0391155	0.00086139	0.854459	0.145541	12.0631	#N/A	#N/A	#N/A	#N/A	#N/A	12.0631	#N/A	#N/A	#N/A	#N/A	#N/A	1	0.903228	1	0.854459	0.0686675
ENSMUSG00000035367	0.552578	0.329084	0.0165915	0.0916819	0.010064	0.870902	0.129098	8.6174	#N/A	#N/A	#N/A	#N/A	#N/A	8.6174	#N/A	#N/A	#N/A	#N/A	#N/A	1	0.552578	1	0.870902	0.131238
ENSMUSG00000035372	0.289951	0.060971	0.0516838	0.584675	0.0127185	0.865769	0.134231	9.76337	0.0723052	0.286877	0.591697	0.0303019	5.05691	9.76337	0.0723052	0.286877	0.591697	0.0303019	5.05691	4	0.584675	1	0.865769	0.0743477
ENSMUSG00000035373	0.811131	0.125024	0.0198395	0.0409512	0.00305387	0.00295081	0.997049	8.1804	#N/A	#N/A	#N/A	#N/A	#N/A	7.08858	#N/A	#N/A	#N/A	#N/A	#N/A	1	0.811131	2	0.997049	0.147933
ENSMUSG00000035376	0.713912	0.20667	0.0364418	0.032588	0.010388	0.866795	0.133205	9.65012	#N/A	#N/A	#N/A	#N/A	#N/A	9.65012	#N/A	#N/A	#N/A	#N/A	#N/A	1	0.713912	1	0.866795	0.256362
ENSMUSG00000035378	0.92182	0.0333407	0.0242437	0.0197155	0.000879681	0.823849	0.176151	7.9276	#N/A	#N/A	#N/A	#N/A	#N/A	7.9276	#N/A	#N/A	#N/A	#N/A	#N/A	1	0.92182	1	0.823849	0.291199
ENSMUSG00000035382	0.85849	0.0283776	0.05273	0.0584491	0.00195343	0.187021	0.812979	9.65904	#N/A	#N/A	#N/A	#N/A	#N/A	10.0725	#N/A	#N/A	#N/A	#N/A	#N/A	1	0.85849	2	0.812979	0.0649907
ENSMUSG00000035385	0.861917	0.0770383	0.0199298	0.039326	0.0017888	0.000105795	0.999894	9.4047	#N/A	#N/A	#N/A	#N/A	#N/A	8.23211	#N/A	#N/A	#N/A	#N/A	#N/A	1	0.861917	2	0.999894	0.109079
ENSMUSG00000035392	0.848299	0.0439923	0.030398	0.0756843	0.00162641	0.425831	0.574169	9.98821	#N/A	#N/A	#N/A	#N/A	#N/A	10.3309	#N/A	#N/A	#N/A	#N/A	#N/A	1	0.848299	2	0.574169	0.112538
ENSMUSG00000035397	0.845142	0.0491821	0.0505037	0.0523312	0.00284131	0.865018	0.134982	8.36192	#N/A	#N/A	#N/A	#N/A	#N/A	8.36192	#N/A	#N/A	#N/A	#N/A	#N/A	1	0.845142	1	0.865018	0.0982054
ENSMUSG00000035399	0.832833	0.0448797	0.0332867	0.08716	0.00184106	0.157245	0.842755	11.4108	#N/A	#N/A	#N/A	#N/A	#N/A	11.1888	#N/A	#N/A	#N/A	#N/A	#N/A	1	0.832833	2	0.842755	0.0781327
ENSMUSG00000035401	0.453326	0.0288002	0.145362	0.363386	0.00912521	0.798424	0.201576	9.98613	#N/A	#N/A	#N/A	#N/A	#N/A	9.98613	#N/A	#N/A	#N/A	#N/A	#N/A	1	0.453326	1	0.798424	0.126077
ENSMUSG00000035413	0.8878	0.0361779	0.0451154	0.0290554	0.00185109	0.801264	0.198736	9.3596	#N/A	#N/A	#N/A	#N/A	#N/A	9.3596	#N/A	#N/A	#N/A	#N/A	#N/A	1	0.8878	1	0.801264	0.0424018
ENSMUSG00000035437	0.818501	0.106391	0.0200719	0.0524195	0.00261619	0.448134	0.551866	9.6999	#N/A	#N/A	#N/A	#N/A	#N/A	10.0269	#N/A	#N/A	#N/A	#N/A	#N/A	1	0.818501	2	0.551866	0.24521
ENSMUSG00000035439	0.797686	0.0625816	0.0532809	0.0818426	0.00460856	0.867653	0.132347	7.82472	#N/A	#N/A	#N/A	#N/A	#N/A	7.82472	#N/A	#N/A	#N/A	#N/A	#N/A	1	0.797686	1	0.867653	0.0933403
ENSMUSG00000035441	0.626816	0.306536	0.0222622	0.0338883	0.0104975	0.793711	0.206289	7.63524	#N/A	#N/A	#N/A	#N/A	#N/A	7.63524	#N/A	#N/A	#N/A	#N/A	#N/A	1	0.626816	1	0.793711	0.0868572
ENSMUSG00000035443	0.819821	0.0274964	0.120775	0.0279649	0.00394327	0.832788	0.167212	8.76465	#N/A	#N/A	#N/A	#N/A	#N/A	8.76465	#N/A	#N/A	#N/A	#N/A	#N/A	1	0.819821	1	0.832788	0.185604
ENSMUSG00000035456	0.9003	0.0393939	0.0304635	0.0285256	0.00131682	0.828276	0.171724	8.69667	#N/A	#N/A	#N/A	#N/A	#N/A	8.69667	#N/A	#N/A	#N/A	#N/A	#N/A	1	0.9003	1	0.828276	0.13717
ENSMUSG00000035458	0.921662	0.0204945	0.0283984	0.028812	0.000632928	0.670979	0.329021	3.51409	#N/A	#N/A	#N/A	#N/A	#N/A	3.51409	#N/A	#N/A	#N/A	#N/A	#N/A	1	0.921662	1	0.670979	0.0753829
ENSMUSG00000035459	0.249466	0.291774	0.0397314	0.364121	0.0549068	0.585625	0.414375	7.99519	-0.193268	-0.494538	1.06192	0.0664102	16.5769	7.99519	-0.193268	-0.494538	1.06192	0.0664102	16.5769	4	0.364121	1	0.585625	0.031215
ENSMUSG00000035469	0.931906	0.0212369	0.0258458	0.0204195	0.000591506	0.730628	0.269372	9.25367	#N/A	#N/A	#N/A	#N/A	#N/A	9.25367	#N/A	#N/A	#N/A	#N/A	#N/A	1	0.931906	1	0.730628	0.100493
ENSMUSG00000035473	0.742527	0.0675533	0.0370796	0.149388	0.00345192	0.781175	0.218825	7.54639	#N/A	#N/A	#N/A	#N/A	#N/A	7.54639	#N/A	#N/A	#N/A	#N/A	#N/A	1	0.742527	1	0.781175	0.0560682
ENSMUSG00000035478	0.043938	0.418609	0.00317047	0.500571	0.0337115	0.502902	0.497098	11.5167	0.118973	0.192393	0.452415	0.0196417	3.88454	11.5167	0.118973	0.192393	0.452415	0.0196417	3.88454	4	0.500571	1	0.502902	0.143241
ENSMUSG00000035493	0.856931	0.0692541	0.0512641	0.0184042	0.004147	0.218943	0.781057	8.66489	#N/A	#N/A	#N/A	#N/A	#N/A	8.03967	#N/A	#N/A	#N/A	#N/A	#N/A	1	0.856931	2	0.781057	0.04113
ENSMUSG00000035495	0.727873	0.0413387	0.0613342	0.165953	0.00350067	0.592176	0.407824	8.72996	#N/A	#N/A	#N/A	#N/A	#N/A	8.72996	#N/A	#N/A	#N/A	#N/A	#N/A	1	0.727873	1	0.592176	0.0811533
ENSMUSG00000035505	0.901174	0.0261482	0.0337643	0.0379386	0.000975324	0.840809	0.159191	8.016	#N/A	#N/A	#N/A	#N/A	#N/A	8.016	#N/A	#N/A	#N/A	#N/A	#N/A	1	0.901174	1	0.840809	0.0834619
ENSMUSG00000035513	0.912706	0.0333666	0.0241901	0.0288814	0.00085582	0.421111	0.578889	6.10317	#N/A	#N/A	#N/A	#N/A	#N/A	4.8839	#N/A	#N/A	#N/A	#N/A	#N/A	1	0.912706	2	0.578889	0.140291
ENSMUSG00000035517	0.429048	0.175551	0.0307966	0.351738	0.0128669	0.811434	0.188566	8.60555	#N/A	#N/A	#N/A	#N/A	#N/A	8.60555	#N/A	#N/A	#N/A	#N/A	#N/A	1	0.429048	1	0.811434	0.0638909
ENSMUSG00000035521	0.890574	0.0419676	0.0462598	0.0190104	0.00218807	0.873399	0.126601	10.0974	#N/A	#N/A	#N/A	#N/A	#N/A	10.0974	#N/A	#N/A	#N/A	#N/A	#N/A	1	0.890574	1	0.873399	0.170571
ENSMUSG00000035529	0.606332	0.0406197	0.298245	0.0350165	0.0197868	0.771994	0.228006	9.26369	#N/A	#N/A	#N/A	#N/A	#N/A	9.26369	#N/A	#N/A	#N/A	#N/A	#N/A	1	0.606332	1	0.771994	0.0379478
ENSMUSG00000035530	0.786767	0.0485835	0.0757323	0.0842713	0.00464569	0.123707	0.876293	14.7464	#N/A	#N/A	#N/A	#N/A	#N/A	14.6085	#N/A	#N/A	#N/A	#N/A	#N/A	1	0.786767	2	0.876293	0.0961372
ENSMUSG00000035545	0.849523	0.0357766	0.0568508	0.0554455	0.00240438	0.439049	0.560951	11.5426	#N/A	#N/A	#N/A	#N/A	#N/A	11.8062	#N/A	#N/A	#N/A	#N/A	#N/A	1	0.849523	2	0.560951	0.0333926
ENSMUSG00000035547	0.593295	0.233732	0.0169283	0.149491	0.00655382	0.873863	0.126137	9.44388	#N/A	#N/A	#N/A	#N/A	#N/A	9.44388	#N/A	#N/A	#N/A	#N/A	#N/A	1	0.593295	1	0.873863	0.106064
ENSMUSG00000035559	0.878887	0.0685393	0.0268475	0.0236654	0.00206126	0.791548	0.208452	9.56976	#N/A	#N/A	#N/A	#N/A	#N/A	9.56976	#N/A	#N/A	#N/A	#N/A	#N/A	1	0.878887	1	0.791548	0.0436327
ENSMUSG00000035569	0.858196	0.0210428	0.0908169	0.0277474	0.00219643	0.87356	0.12644	12.7103	#N/A	#N/A	#N/A	#N/A	#N/A	12.7103	#N/A	#N/A	#N/A	#N/A	#N/A	1	0.858196	1	0.87356	0.255708
ENSMUSG00000035572	0.876527	0.0652886	0.0211799	0.0353921	0.00161238	0.86042	0.13958	9.9468	#N/A	#N/A	#N/A	#N/A	#N/A	9.9468	#N/A	#N/A	#N/A	#N/A	#N/A	1	0.876527	1	0.86042	0.0339401
ENSMUSG00000035575	0.788209	0.0444439	0.0499572	0.114513	0.00287684	0.873782	0.126218	9.38631	#N/A	#N/A	#N/A	#N/A	#N/A	9.38631	#N/A	#N/A	#N/A	#N/A	#N/A	1	0.788209	1	0.873782	0.0963797
ENSMUSG00000035585	0.683917	0.121755	0.0247549	0.164984	0.00458925	0.837621	0.162379	11.38	#N/A	#N/A	#N/A	#N/A	#N/A	11.38	#N/A	#N/A	#N/A	#N/A	#N/A	1	0.683917	1	0.837621	0.0251177
ENSMUSG00000035595	0.762249	0.162882	0.0159895	0.0554644	0.00341512	0.265744	0.734256	6.49367	#N/A	#N/A	#N/A	#N/A	#N/A	7.0029	#N/A	#N/A	#N/A	#N/A	#N/A	1	0.762249	2	0.734256	0.0607725
ENSMUSG00000035596	0.916202	0.0203789	0.0362995	0.0263053	0.000813684	0.8715	0.1285	8.70772	#N/A	#N/A	#N/A	#N/A	#N/A	8.70772	#N/A	#N/A	#N/A	#N/A	#N/A	1	0.916202	1	0.8715	0.0341432
ENSMUSG00000035597	0.859098	0.0356322	0.0371289	0.0665785	0.00156259	0.396447	0.603553	11.7072	#N/A	#N/A	#N/A	#N/A	#N/A	11.8863	#N/A	#N/A	#N/A	#N/A	#N/A	1	0.859098	2	0.603553	0.175754
ENSMUSG00000035601	0.905436	0.0292572	0.042788	0.0211407	0.00137777	0.685674	0.314326	9.27083	#N/A	#N/A	#N/A	#N/A	#N/A	9.27083	#N/A	#N/A	#N/A	#N/A	#N/A	1	0.905436	1	0.685674	0.104863
ENSMUSG00000035614	0.669567	0.080861	0.0382032	0.206694	0.0046748	0.839219	0.160781	10.0136	#N/A	#N/A	#N/A	#N/A	#N/A	10.0136	#N/A	#N/A	#N/A	#N/A	#N/A	1	0.669567	1	0.839219	0.303129
ENSMUSG00000035620	0.463731	0.0828293	0.0439906	0.400589	0.00886065	0.871109	0.128891	10.4907	#N/A	#N/A	#N/A	#N/A	#N/A	10.4907	#N/A	#N/A	#N/A	#N/A	#N/A	1	0.463731	1	0.871109	0.0270139
ENSMUSG00000035621	0.494287	0.397304	0.0159674	0.0792968	0.0131449	0.873076	0.126924	9.512	#N/A	#N/A	#N/A	#N/A	#N/A	9.512	#N/A	#N/A	#N/A	#N/A	#N/A	1	0.494287	1	0.873076	0.0859976
ENSMUSG00000035623	0.468324	0.387157	0.0731958	0.0115274	0.0597959	0.691612	0.308388	10.4127	#N/A	#N/A	#N/A	#N/A	#N/A	10.4127	#N/A	#N/A	#N/A	#N/A	#N/A	1	0.468324	1	0.691612	0.0598677
ENSMUSG00000035629	0.754601	0.149186	0.0168935	0.0758446	0.00347523	0.87078	0.12922	9.29149	#N/A	#N/A	#N/A	#N/A	#N/A	9.29149	#N/A	#N/A	#N/A	#N/A	#N/A	1	0.754601	1	0.87078	0.0841043
ENSMUSG00000035632	0.930545	0.0242176	0.0248247	0.0197686	0.000644033	0.633283	0.366717	10.3848	#N/A	#N/A	#N/A	#N/A	#N/A	10.3848	#N/A	#N/A	#N/A	#N/A	#N/A	1	0.930545	1	0.633283	0.0766305
ENSMUSG00000035637	0.930474	0.0224033	0.0266896	0.019788	0.000644934	0.854246	0.145754	7.96679	#N/A	#N/A	#N/A	#N/A	#N/A	7.96679	#N/A	#N/A	#N/A	#N/A	#N/A	1	0.930474	1	0.854246	0.206322
ENSMUSG00000035640	0.656396	0.0960871	0.154241	0.0691044	0.0241708	0.362322	0.637678	8.11925	#N/A	#N/A	#N/A	#N/A	#N/A	8.75248	#N/A	#N/A	#N/A	#N/A	#N/A	1	0.656396	2	0.637678	0.0410286
ENSMUSG00000035642	0.638778	0.0188649	0.181639	0.155395	0.0053232	0.818073	0.181927	9.52428	#N/A	#N/A	#N/A	#N/A	#N/A	9.52428	#N/A	#N/A	#N/A	#N/A	#N/A	1	0.638778	1	0.818073	0.120755
ENSMUSG00000035649	0.163756	0.0343636	0.0949717	0.686967	0.0199413	0.817831	0.182169	10.578	0.12437	-0.302493	0.654124	0.030919	19.49	10.578	0.12437	-0.302493	0.654124	0.030919	19.49	4	0.686967	1	0.817831	0.544088
ENSMUSG00000035666	0.172534	0.229827	0.0147846	0.56312	0.0197344	0.868595	0.131405	9.59094	-0.324261	0.194535	0.756279	0.0394267	9.93594	9.59094	-0.324261	0.194535	0.756279	0.0394267	9.93594	4	0.56312	1	0.868595	0.0180677
ENSMUSG00000035671	0.013415	0.424972	0.00435108	0.419836	0.137426	0.287763	0.712237	9.86011	0.0633593	-0.600703	1.20807	0.0612605	18.4014	9.48605	#N/A	#N/A	#N/A	#N/A	#N/A	2	0.424972	2	0.712237	0.0595221
ENSMUSG00000035673	0.064397	0.0121951	0.0962908	0.808176	0.0189406	0.308739	0.691261	10.6575	0.508344	0.071348	1.02665	0.0481658	0.532633	10.1645	0.508344	0.071348	1.02665	0.0505021	0.532633	4	0.808176	2	0.691261	0.248296
ENSMUSG00000035674	0.23338	0.27788	0.0144963	0.456837	0.0174063	0.498371	0.501629	10.4461	0.0917139	0.18625	0.415214	0.0198741	4.25222	10.6351	0.0917139	0.18625	0.415214	0.019521	4.25222	4	0.456837	2	0.501629	0.168036
ENSMUSG00000035678	0.875321	0.0267673	0.042161	0.0544098	0.00134081	0.703675	0.296325	7.80881	#N/A	#N/A	#N/A	#N/A	#N/A	7.80881	#N/A	#N/A	#N/A	#N/A	#N/A	1	0.875321	1	0.703675	0.384031
ENSMUSG00000035686	0.136186	0.0129711	0.186836	0.646106	0.0179013	0.0912745	0.908726	10.919	-0.200775	0.159615	0.512982	0.0234904	9.43436	10.5962	-0.200775	0.159615	0.512982	0.024206	9.43436	4	0.646106	2	0.908726	0.126534
ENSMUSG00000035692	0.860243	0.0753778	0.0200127	0.0426373	0.00172922	0.863091	0.136909	6.8598	#N/A	#N/A	#N/A	#N/A	#N/A	6.8598	#N/A	#N/A	#N/A	#N/A	#N/A	1	0.860243	1	0.863091	0.156389
ENSMUSG00000035696	0.352774	0.313652	0.0148478	0.304824	0.0139012	0.873851	0.126149	9.41566	#N/A	#N/A	#N/A	#N/A	#N/A	9.41566	#N/A	#N/A	#N/A	#N/A	#N/A	1	0.352774	1	0.873851	0.0585316
ENSMUSG00000035704	0.706382	0.192437	0.0283411	0.0652258	0.00761474	0.483981	0.516019	6.92182	#N/A	#N/A	#N/A	#N/A	#N/A	7.65087	#N/A	#N/A	#N/A	#N/A	#N/A	1	0.706382	2	0.516019	0.164855
ENSMUSG00000035713	0.926758	0.0212709	0.0306341	0.0206354	0.000702066	0.864849	0.135151	7.09376	#N/A	#N/A	#N/A	#N/A	#N/A	7.09376	#N/A	#N/A	#N/A	#N/A	#N/A	1	0.926758	1	0.864849	0.158986
ENSMUSG00000035725	0.913053	0.0351959	0.0242504	0.0265726	0.000928246	0.644156	0.355844	8.91458	#N/A	#N/A	#N/A	#N/A	#N/A	8.91458	#N/A	#N/A	#N/A	#N/A	#N/A	1	0.913053	1	0.644156	0.0920739
ENSMUSG00000035726	0.880566	0.0271602	0.0579548	0.0324856	0.00183309	0.872114	0.127886	10.2238	#N/A	#N/A	#N/A	#N/A	#N/A	10.2238	#N/A	#N/A	#N/A	#N/A	#N/A	1	0.880566	1	0.872114	0.671723
ENSMUSG00000035754	0.644865	0.298491	0.0213994	0.0249826	0.0102618	0.778057	0.221943	11.0124	#N/A	#N/A	#N/A	#N/A	#N/A	11.0124	#N/A	#N/A	#N/A	#N/A	#N/A	1	0.644865	1	0.778057	0.0577639
ENSMUSG00000035757	0.400408	0.429302	0.0098425	0.149606	0.0108412	0.858666	0.141334	10.3265	-0.0596884	-0.275031	0.562866	0.0272535	17.1837	10.3265	#N/A	#N/A	#N/A	#N/A	#N/A	2	0.429302	1	0.858666	0.0415991
ENSMUSG00000035762	0.487131	0.0168499	0.233365	0.25414	0.00851461	0.783637	0.216363	7.43032	#N/A	#N/A	#N/A	#N/A	#N/A	7.43032	#N/A	#N/A	#N/A	#N/A	#N/A	1	0.487131	1	0.783637	0.696715
ENSMUSG00000035764	0.511032	0.161517	0.0225783	0.297116	0.00775706	0.86296	0.13704	9.11403	#N/A	#N/A	#N/A	#N/A	#N/A	9.11403	#N/A	#N/A	#N/A	#N/A	#N/A	1	0.511032	1	0.86296	0.0265891
ENSMUSG00000035765	0.839413	0.0558739	0.026254	0.0765917	0.00186783	0.819622	0.180378	9.42096	#N/A	#N/A	#N/A	#N/A	#N/A	9.42096	#N/A	#N/A	#N/A	#N/A	#N/A	1	0.839413	1	0.819622	0.0788798
ENSMUSG00000035770	0.929012	0.0230304	0.0218884	0.0255278	0.000541772	0.870196	0.129804	10.7606	#N/A	#N/A	#N/A	#N/A	#N/A	10.7606	#N/A	#N/A	#N/A	#N/A	#N/A	1	0.929012	1	0.870196	0.536148
ENSMUSG00000035772	0.897199	0.0507656	0.0306476	0.0196917	0.00169626	0.484502	0.515498	7.79194	#N/A	#N/A	#N/A	#N/A	#N/A	8.31413	#N/A	#N/A	#N/A	#N/A	#N/A	1	0.897199	2	0.515498	0.0998589
ENSMUSG00000035776	0.812322	0.0560099	0.0325579	0.0968458	0.00226425	0.308989	0.691011	9.93052	#N/A	#N/A	#N/A	#N/A	#N/A	9.41853	#N/A	#N/A	#N/A	#N/A	#N/A	1	0.812322	2	0.691011	1.03812
ENSMUSG00000035778	0.896871	0.0196406	0.0546393	0.0276569	0.00119227	0.1559	0.8441	10.9303	#N/A	#N/A	#N/A	#N/A	#N/A	11.2891	#N/A	#N/A	#N/A	#N/A	#N/A	1	0.896871	2	0.8441	0.117803
ENSMUSG00000035781	0.724243	0.220375	0.0206469	0.0284033	0.0063322	0.86683	0.13317	11.2929	#N/A	#N/A	#N/A	#N/A	#N/A	11.2929	#N/A	#N/A	#N/A	#N/A	#N/A	1	0.724243	1	0.86683	0.0756754
ENSMUSG00000035783	2.79523e-06	0.000537795	0.000150364	0.966298	0.0330114	0.541184	0.458816	11.94	0.229434	0.32894	0.8021	0.0335889	3.67363	11.94	0.229434	0.32894	0.8021	0.0335889	3.67363	4	0.966298	1	0.541184	0.119753
ENSMUSG00000035790	0.849345	0.0307707	0.0442369	0.0740472	0.00159996	0.872956	0.127044	8.24817	#N/A	#N/A	#N/A	#N/A	#N/A	8.24817	#N/A	#N/A	#N/A	#N/A	#N/A	1	0.849345	1	0.872956	0.123115
ENSMUSG00000035798	0.833468	0.108182	0.0234111	0.0319154	0.00302398	0.781812	0.218188	9.2294	#N/A	#N/A	#N/A	#N/A	#N/A	9.2294	#N/A	#N/A	#N/A	#N/A	#N/A	1	0.833468	1	0.781812	0.0319014
ENSMUSG00000035824	0.881873	0.055106	0.0196165	0.0421795	0.0012253	0.758205	0.241795	9.09654	#N/A	#N/A	#N/A	#N/A	#N/A	9.09654	#N/A	#N/A	#N/A	#N/A	#N/A	1	0.881873	1	0.758205	0.0351559
ENSMUSG00000035828	0.867771	0.0311658	0.0573747	0.0416629	0.00202524	0.000123871	0.999876	11.8933	#N/A	#N/A	#N/A	#N/A	#N/A	11.2136	#N/A	#N/A	#N/A	#N/A	#N/A	1	0.867771	2	0.999876	0.290673
ENSMUSG00000035834	0.938389	0.020953	0.0197904	0.020425	0.000442124	0.867678	0.132322	8.19976	#N/A	#N/A	#N/A	#N/A	#N/A	8.19976	#N/A	#N/A	#N/A	#N/A	#N/A	1	0.938389	1	0.867678	0.0811592
ENSMUSG00000035840	0.606041	0.0394772	0.241822	0.0966737	0.0159864	0.30198	0.69802	11.2432	#N/A	#N/A	#N/A	#N/A	#N/A	10.9528	#N/A	#N/A	#N/A	#N/A	#N/A	1	0.606041	2	0.69802	0.329637
ENSMUSG00000035842	0.606702	0.0408685	0.0880787	0.258724	0.00562759	0.865797	0.134203	7.34426	#N/A	#N/A	#N/A	#N/A	#N/A	7.34426	#N/A	#N/A	#N/A	#N/A	#N/A	1	0.606702	1	0.865797	0.219019
ENSMUSG00000035845	0.893967	0.0339631	0.0283573	0.0426626	0.00104989	0.160978	0.839022	6.45156	#N/A	#N/A	#N/A	#N/A	#N/A	7.25021	#N/A	#N/A	#N/A	#N/A	#N/A	1	0.893967	2	0.839022	0.102185
ENSMUSG00000035847	0.16502	0.00724525	0.777771	0.0145888	0.0353756	0.710085	0.289915	8.51744	#N/A	#N/A	#N/A	#N/A	#N/A	8.51744	0.111842	-0.468141	0.962632	0.0565094	18.8958	3	0.777771	1	0.710085	0.0277874
ENSMUSG00000035851	0.334645	0.015465	0.30708	0.328616	0.0141938	0.838391	0.161609	11.3376	#N/A	#N/A	#N/A	#N/A	#N/A	11.3376	#N/A	#N/A	#N/A	#N/A	#N/A	1	0.334645	1	0.838391	0.0776693
ENSMUSG00000035863	1.04312e-05	0.000183694	0.00136764	0.973831	0.0246076	0.0991867	0.900813	11.347	-0.28058	-0.339151	0.880338	0.0387917	15.3599	11.0287	-0.28058	-0.339151	0.880338	0.0399111	15.3599	4	0.973831	2	0.900813	0.0510335
ENSMUSG00000035868	0.928556	0.0221566	0.0228405	0.0259016	0.000545059	0.671106	0.328894	7.99216	#N/A	#N/A	#N/A	#N/A	#N/A	7.99216	#N/A	#N/A	#N/A	#N/A	#N/A	1	0.928556	1	0.671106	0.0282224
ENSMUSG00000035877	0.0567837	0.0116611	0.36473	0.491475	0.0753507	0.773929	0.226071	13.5909	-0.194727	-0.0203512	0.391575	0.0144057	12.3978	13.5909	-0.194727	-0.0203512	0.391575	0.0144057	12.3978	4	0.491475	1	0.773929	0.173553
ENSMUSG00000035878	0.663037	0.253983	0.0155376	0.0614674	0.00597554	0.577303	0.422697	7.56532	#N/A	#N/A	#N/A	#N/A	#N/A	7.56532	#N/A	#N/A	#N/A	#N/A	#N/A	1	0.663037	1	0.577303	0.0757435
ENSMUSG00000035885	0.000457369	0.0271302	0.000510704	0.936593	0.0353092	0.872027	0.127973	11.9349	0.176125	0.205631	0.541494	0.0226853	3.29464	11.9349	0.176125	0.205631	0.541494	0.0226853	3.29464	4	0.936593	1	0.872027	0.110136
ENSMUSG00000035890	0.879999	0.0209186	0.0721708	0.0252317	0.00167984	0.860155	0.139845	10.6715	#N/A	#N/A	#N/A	#N/A	#N/A	10.6715	#N/A	#N/A	#N/A	#N/A	#N/A	1	0.879999	1	0.860155	0.0409928
ENSMUSG00000035891	0.404898	0.112003	0.373561	0.00943571	0.100103	0.782784	0.217216	9.4852	#N/A	#N/A	#N/A	#N/A	#N/A	9.4852	#N/A	#N/A	#N/A	#N/A	#N/A	1	0.404898	1	0.782784	0.103027
ENSMUSG00000035898	0.871108	0.0300256	0.0665119	0.0301072	0.0022468	0.857377	0.142623	8.75581	#N/A	#N/A	#N/A	#N/A	#N/A	8.75581	#N/A	#N/A	#N/A	#N/A	#N/A	1	0.871108	1	0.857377	0.178221
ENSMUSG00000035900	0.930209	0.0226111	0.0247384	0.0218397	0.000601387	0.62222	0.37778	9.18623	#N/A	#N/A	#N/A	#N/A	#N/A	9.18623	#N/A	#N/A	#N/A	#N/A	#N/A	1	0.930209	1	0.62222	0.0540942
ENSMUSG00000035901	0.615251	0.193957	0.0257494	0.1569	0.00814241	0.751098	0.248902	10.6039	#N/A	#N/A	#N/A	#N/A	#N/A	10.6039	#N/A	#N/A	#N/A	#N/A	#N/A	1	0.615251	1	0.751098	0.226567
ENSMUSG00000035919	0.0248799	0.0581052	0.00821153	0.889087	0.0197169	0.613186	0.386814	8.59366	-0.394873	-0.248291	0.932894	0.054278	14.1441	8.59366	-0.394873	-0.248291	0.932894	0.054278	14.1441	4	0.889087	1	0.613186	0.0829035
ENSMUSG00000035923	0.909765	0.0237751	0.0391799	0.0262572	0.00102276	0.506081	0.493919	7.96214	#N/A	#N/A	#N/A	#N/A	#N/A	7.96214	#N/A	#N/A	#N/A	#N/A	#N/A	1	0.909765	1	0.506081	0.0379343
ENSMUSG00000035929	0.696557	0.126427	0.0217854	0.150946	0.00428441	0.0292147	0.970785	9.96336	#N/A	#N/A	#N/A	#N/A	#N/A	9.34544	#N/A	#N/A	#N/A	#N/A	#N/A	1	0.696557	2	0.970785	0.0628795
ENSMUSG00000035933	0.915683	0.024963	0.0289031	0.0296612	0.000790222	0.857718	0.142282	9.28507	#N/A	#N/A	#N/A	#N/A	#N/A	9.28507	#N/A	#N/A	#N/A	#N/A	#N/A	1	0.915683	1	0.857718	0.318057
ENSMUSG00000035934	0.875502	0.024354	0.049448	0.0493112	0.00138424	0.830172	0.169828	9.07875	#N/A	#N/A	#N/A	#N/A	#N/A	9.07875	#N/A	#N/A	#N/A	#N/A	#N/A	1	0.875502	1	0.830172	0.0348068
ENSMUSG00000035941	0.890504	0.0599111	0.0236502	0.0243494	0.00158525	0.869875	0.130125	9.47299	#N/A	#N/A	#N/A	#N/A	#N/A	9.47299	#N/A	#N/A	#N/A	#N/A	#N/A	1	0.890504	1	0.869875	0.0610216
ENSMUSG00000035944	0.736112	0.0597478	0.161097	0.031628	0.0114149	0.835196	0.164804	7.97084	#N/A	#N/A	#N/A	#N/A	#N/A	7.97084	#N/A	#N/A	#N/A	#N/A	#N/A	1	0.736112	1	0.835196	0.191077
ENSMUSG00000035948	0.272223	0.665769	0.00840394	0.0333883	0.0202162	0.869575	0.130425	9.89594	-0.212244	-0.363399	0.84168	0.0425265	15.9809	9.89594	#N/A	#N/A	#N/A	#N/A	#N/A	2	0.665769	1	0.869575	0.0540621
ENSMUSG00000035949	0.669559	0.276305	0.0175209	0.0293797	0.00723465	0.865357	0.134643	10.7489	#N/A	#N/A	#N/A	#N/A	#N/A	10.7489	#N/A	#N/A	#N/A	#N/A	#N/A	1	0.669559	1	0.865357	0.0674565
ENSMUSG00000035953	0.840141	0.0895333	0.0248679	0.0427811	0.00267692	0.767202	0.232798	10.9779	#N/A	#N/A	#N/A	#N/A	#N/A	10.9779	#N/A	#N/A	#N/A	#N/A	#N/A	1	0.840141	1	0.767202	0.0473648
ENSMUSG00000035954	0.83478	0.0366859	0.0505572	0.0757723	0.00220505	0.366879	0.633121	7.908	#N/A	#N/A	#N/A	#N/A	#N/A	8.41497	#N/A	#N/A	#N/A	#N/A	#N/A	1	0.83478	2	0.633121	0.040857
ENSMUSG00000035958	0.424247	0.448482	0.0226658	0.0803329	0.024273	0.824223	0.175777	10.508	-0.108325	-0.292325	0.623499	0.029668	16.6445	10.508	#N/A	#N/A	#N/A	#N/A	#N/A	2	0.448482	1	0.824223	0.294751
ENSMUSG00000035960	3.49833e-05	0.0246617	4.55721e-05	0.935147	0.040111	0.866234	0.133766	9.28744	0.3633	0.332421	0.984867	0.0530214	2.83058	9.28744	0.3633	0.332421	0.984867	0.0530214	2.83058	4	0.935147	1	0.866234	0.0477335
ENSMUSG00000035967	0.751423	0.138426	0.0794763	0.0161606	0.0145142	0.353888	0.646112	10.7229	#N/A	#N/A	#N/A	#N/A	#N/A	11.0231	#N/A	#N/A	#N/A	#N/A	#N/A	1	0.751423	2	0.646112	0.227717
ENSMUSG00000035969	0.698326	0.15475	0.0189581	0.123742	0.00422372	0.187072	0.812928	9.5167	#N/A	#N/A	#N/A	#N/A	#N/A	9.1652	#N/A	#N/A	#N/A	#N/A	#N/A	1	0.698326	2	0.812928	0.222222
ENSMUSG00000035983	0.906353	0.0428972	0.0207031	0.0290716	0.000975532	0.147489	0.852511	8.4624	#N/A	#N/A	#N/A	#N/A	#N/A	8.00228	#N/A	#N/A	#N/A	#N/A	#N/A	1	0.906353	2	0.852511	0.0823676
ENSMUSG00000035984	0.0899202	0.774487	0.00228182	0.11106	0.0222506	0.752474	0.247526	5.3469	-0.113975	-1.74034	3.48814	0.326183	17.7502	5.3469	#N/A	#N/A	#N/A	#N/A	#N/A	2	0.774487	1	0.752474	0.408159
ENSMUSG00000035992	0.057876	0.0125511	0.100684	0.804676	0.0242133	0.847846	0.152154	10.3357	-0.275665	-0.0874038	0.578379	0.0279797	13.1728	10.3357	-0.275665	-0.0874038	0.578379	0.0279797	13.1728	4	0.804676	1	0.847846	0.0590528
ENSMUSG00000036002	0.773628	0.159749	0.0309392	0.0296106	0.00607325	0.796158	0.203842	8.9587	#N/A	#N/A	#N/A	#N/A	#N/A	8.9587	#N/A	#N/A	#N/A	#N/A	#N/A	1	0.773628	1	0.796158	0.139512
ENSMUSG00000036009	0.744919	0.031119	0.0836299	0.136754	0.00357762	0.818907	0.181093	8.4301	#N/A	#N/A	#N/A	#N/A	#N/A	8.4301	#N/A	#N/A	#N/A	#N/A	#N/A	1	0.744919	1	0.818907	0.100992
ENSMUSG00000036019	0.679603	0.140015	0.0227809	0.152842	0.00475878	0.872731	0.127269	9.90469	#N/A	#N/A	#N/A	#N/A	#N/A	9.90469	#N/A	#N/A	#N/A	#N/A	#N/A	1	0.679603	1	0.872731	0.0947223
ENSMUSG00000036023	0.88228	0.0379701	0.0309487	0.0474667	0.00133496	0.851027	0.148973	10.9495	#N/A	#N/A	#N/A	#N/A	#N/A	10.9495	#N/A	#N/A	#N/A	#N/A	#N/A	1	0.88228	1	0.851027	0.0942243
ENSMUSG00000036026	0.890396	0.0188935	0.0534831	0.0360882	0.00113877	0.551919	0.448081	8.84275	#N/A	#N/A	#N/A	#N/A	#N/A	8.84275	#N/A	#N/A	#N/A	#N/A	#N/A	1	0.890396	1	0.551919	0.0213332
ENSMUSG00000036030	0.241111	0.0175073	0.21222	0.511347	0.0178142	0.057798	0.942202	8.80633	-0.0162213	0.341104	0.682978	0.0387777	6.18151	8.32182	-0.0162213	0.341104	0.682978	0.0410354	6.18151	4	0.511347	2	0.942202	0.152338
ENSMUSG00000036046	0.0571258	0.0840338	0.0137371	0.822027	0.0230766	0.769213	0.230787	9.97434	-0.353591	-0.301664	0.929576	0.0465984	14.6979	9.97434	-0.353591	-0.301664	0.929576	0.0465984	14.6979	4	0.822027	1	0.769213	0.274449
ENSMUSG00000036052	0.852391	0.0450297	0.0396943	0.0607235	0.00216141	0.855743	0.144257	9.1845	#N/A	#N/A	#N/A	#N/A	#N/A	9.1845	#N/A	#N/A	#N/A	#N/A	#N/A	1	0.852391	1	0.855743	0.0299488
ENSMUSG00000036053	0.866864	0.0227147	0.0555579	0.053418	0.00144529	0.856639	0.143361	8.50408	#N/A	#N/A	#N/A	#N/A	#N/A	8.50408	#N/A	#N/A	#N/A	#N/A	#N/A	1	0.866864	1	0.856639	0.422891
ENSMUSG00000036054	0.663426	0.0338762	0.208079	0.0834626	0.0111558	0.869887	0.130113	9.09902	#N/A	#N/A	#N/A	#N/A	#N/A	9.09902	#N/A	#N/A	#N/A	#N/A	#N/A	1	0.663426	1	0.869887	0.128745
ENSMUSG00000036057	0.774339	0.060596	0.0653418	0.0948101	0.00491264	0.56748	0.43252	9.50659	#N/A	#N/A	#N/A	#N/A	#N/A	9.50659	#N/A	#N/A	#N/A	#N/A	#N/A	1	0.774339	1	0.56748	0.108144
ENSMUSG00000036061	0.90834	0.0204599	0.0360323	0.034353	0.000814757	0.867167	0.132833	8.97978	#N/A	#N/A	#N/A	#N/A	#N/A	8.97978	#N/A	#N/A	#N/A	#N/A	#N/A	1	0.90834	1	0.867167	0.192203
ENSMUSG00000036073	0.685202	0.0157893	0.200841	0.0934822	0.00468488	0.869046	0.130954	9.89147	#N/A	#N/A	#N/A	#N/A	#N/A	9.89147	#N/A	#N/A	#N/A	#N/A	#N/A	1	0.685202	1	0.869046	0.228135
ENSMUSG00000036078	0.660248	0.230928	0.0147022	0.088973	0.00514841	0.718311	0.281689	9.33004	#N/A	#N/A	#N/A	#N/A	#N/A	9.33004	#N/A	#N/A	#N/A	#N/A	#N/A	1	0.660248	1	0.718311	0.068068
ENSMUSG00000036086	0.14889	0.338881	0.0107048	0.470843	0.030681	0.774033	0.225967	8.2996	-0.0880546	-0.635207	1.28256	0.0772665	17.4739	8.2996	-0.0880546	-0.635207	1.28256	0.0772665	17.4739	4	0.470843	1	0.774033	0.0797942
ENSMUSG00000036087	0.768208	0.0264145	0.138211	0.0623314	0.00483497	0.845348	0.154652	10.9496	#N/A	#N/A	#N/A	#N/A	#N/A	10.9496	#N/A	#N/A	#N/A	#N/A	#N/A	1	0.768208	1	0.845348	0.0410545
ENSMUSG00000036093	0.0835423	0.0853353	0.026272	0.777316	0.0275344	0.0166229	0.983377	11.5953	-0.269221	0.0589522	0.551201	0.0237684	11.1766	11.2147	-0.269221	0.0589522	0.551201	0.0245749	11.1766	4	0.777316	2	0.983377	0.0125396
ENSMUSG00000036097	0.400716	0.333229	0.0134299	0.241292	0.0113334	2.3596e-15	1	11.3771	#N/A	#N/A	#N/A	#N/A	#N/A	12.149	#N/A	#N/A	#N/A	#N/A	#N/A	1	0.400716	2	1	0.194408
ENSMUSG00000036099	0.891317	0.0410066	0.0216493	0.0449763	0.00105048	0.870314	0.129686	9.29503	#N/A	#N/A	#N/A	#N/A	#N/A	9.29503	#N/A	#N/A	#N/A	#N/A	#N/A	1	0.891317	1	0.870314	0.0246604
ENSMUSG00000036103	0.0239068	0.460187	0.00680646	0.382373	0.126726	0.0113693	0.988631	11.825	-0.311337	-0.0602532	0.634228	0.0268172	12.7302	11.5207	#N/A	#N/A	#N/A	#N/A	#N/A	2	0.460187	2	0.988631	0.0682854
ENSMUSG00000036104	0.537364	0.231749	0.032821	0.182674	0.0153915	0.810963	0.189037	10.286	#N/A	#N/A	#N/A	#N/A	#N/A	10.286	#N/A	#N/A	#N/A	#N/A	#N/A	1	0.537364	1	0.810963	0.259412
ENSMUSG00000036106	0.831751	0.0652893	0.0486568	0.0505127	0.00378976	0.834678	0.165322	10.113	#N/A	#N/A	#N/A	#N/A	#N/A	10.113	#N/A	#N/A	#N/A	#N/A	#N/A	1	0.831751	1	0.834678	0.120305
ENSMUSG00000036112	0.0271378	0.470576	0.00210068	0.466285	0.0339	0.222925	0.777075	12.8382	0.566064	0.673588	1.75972	0.0685342	3.33048	13.4342	#N/A	#N/A	#N/A	#N/A	#N/A	2	0.470576	2	0.777075	0.0720139
ENSMUSG00000036114	0.862011	0.0432937	0.0728139	0.0182916	0.00358981	0.872015	0.127985	9.25898	#N/A	#N/A	#N/A	#N/A	#N/A	9.25898	#N/A	#N/A	#N/A	#N/A	#N/A	1	0.862011	1	0.872015	0.0480248
ENSMUSG00000036120	0.924847	0.0216092	0.0274106	0.0254937	0.000639809	0.310383	0.689617	9.38619	#N/A	#N/A	#N/A	#N/A	#N/A	9.02204	#N/A	#N/A	#N/A	#N/A	#N/A	1	0.924847	2	0.689617	0.0275675
ENSMUSG00000036138	0.844509	0.0403087	0.0337657	0.0797395	0.00167712	0.855128	0.144872	11.3878	#N/A	#N/A	#N/A	#N/A	#N/A	11.3878	#N/A	#N/A	#N/A	#N/A	#N/A	1	0.844509	1	0.855128	0.0313972
ENSMUSG00000036139	0.799279	0.0258248	0.129422	0.0414058	0.00406864	0.870614	0.129386	9.17911	#N/A	#N/A	#N/A	#N/A	#N/A	9.17911	#N/A	#N/A	#N/A	#N/A	#N/A	1	0.799279	1	0.870614	0.424771
ENSMUSG00000036144	0.929763	0.0270944	0.0219769	0.0205299	0.000635703	0.872729	0.127271	6.41305	#N/A	#N/A	#N/A	#N/A	#N/A	6.41305	#N/A	#N/A	#N/A	#N/A	#N/A	1	0.929763	1	0.872729	0.368164
ENSMUSG00000036160	0.863408	0.0230322	0.0633994	0.0484765	0.00168434	0.840737	0.159263	8.90419	#N/A	#N/A	#N/A	#N/A	#N/A	8.90419	#N/A	#N/A	#N/A	#N/A	#N/A	1	0.863408	1	0.840737	0.0167265
ENSMUSG00000036167	0.86917	0.0302315	0.0621574	0.0363105	0.00213091	0.871738	0.128262	9.75165	#N/A	#N/A	#N/A	#N/A	#N/A	9.75165	#N/A	#N/A	#N/A	#N/A	#N/A	1	0.86917	1	0.871738	0.0929377
ENSMUSG00000036180	0.263307	0.27844	0.0147326	0.427436	0.0160849	0.866091	0.133909	10.873	0.00683971	0.203742	0.407713	0.0187489	5.87182	10.873	0.00683971	0.203742	0.407713	0.0187489	5.87182	4	0.427436	1	0.866091	0.127894
ENSMUSG00000036181	0.79963	0.0434245	0.042123	0.112475	0.00234659	0.793186	0.206814	8.59274	#N/A	#N/A	#N/A	#N/A	#N/A	8.59274	#N/A	#N/A	#N/A	#N/A	#N/A	1	0.79963	1	0.793186	0.0970449
ENSMUSG00000036185	0.487346	0.170273	0.0229436	0.310494	0.00894394	0.862117	0.137883	6.94394	#N/A	#N/A	#N/A	#N/A	#N/A	6.94394	#N/A	#N/A	#N/A	#N/A	#N/A	1	0.487346	1	0.862117	0.280333
ENSMUSG00000036186	0.886634	0.0548715	0.0189075	0.0384151	0.00117181	0.864799	0.135201	7.50346	#N/A	#N/A	#N/A	#N/A	#N/A	7.50346	#N/A	#N/A	#N/A	#N/A	#N/A	1	0.886634	1	0.864799	0.03093
ENSMUSG00000036188	0.898428	0.0275552	0.0337757	0.0392146	0.00102683	0.849318	0.150682	9.81473	#N/A	#N/A	#N/A	#N/A	#N/A	9.81473	#N/A	#N/A	#N/A	#N/A	#N/A	1	0.898428	1	0.849318	0.0832634
ENSMUSG00000036197	0.712289	0.0842796	0.0329869	0.166603	0.00384142	0.844459	0.155541	8.61019	#N/A	#N/A	#N/A	#N/A	#N/A	8.61019	#N/A	#N/A	#N/A	#N/A	#N/A	1	0.712289	1	0.844459	0.0519015
ENSMUSG00000036199	1.02017e-12	6.18517e-05	1.30884e-09	0.887751	0.112187	0.401379	0.598621	12.1291	0.228329	0.197402	0.60366	0.0248849	2.723	12.0143	0.228329	0.197402	0.60366	0.0251226	2.723	4	0.887751	2	0.598621	0.0722724
ENSMUSG00000036202	0.755645	0.176011	0.0197352	0.044162	0.00444656	0.00451802	0.995482	10.9977	#N/A	#N/A	#N/A	#N/A	#N/A	11.5102	#N/A	#N/A	#N/A	#N/A	#N/A	1	0.755645	2	0.995482	0.044996
ENSMUSG00000036208	0.853249	0.0397747	0.0691517	0.0344521	0.00337218	0.707357	0.292643	7.01138	#N/A	#N/A	#N/A	#N/A	#N/A	7.01138	#N/A	#N/A	#N/A	#N/A	#N/A	1	0.853249	1	0.707357	0.388094
ENSMUSG00000036214	0.927173	0.0256698	0.0203631	0.0262276	0.000566077	0.851857	0.148143	7.37848	#N/A	#N/A	#N/A	#N/A	#N/A	7.37848	#N/A	#N/A	#N/A	#N/A	#N/A	1	0.927173	1	0.851857	0.195814
ENSMUSG00000036225	0.916985	0.0223972	0.0312553	0.0285831	0.000779143	0.726925	0.273075	7.04009	#N/A	#N/A	#N/A	#N/A	#N/A	7.04009	#N/A	#N/A	#N/A	#N/A	#N/A	1	0.916985	1	0.726925	0.0645612
ENSMUSG00000036241	0.869128	0.0805789	0.0215261	0.0267889	0.00197772	0.124615	0.875385	11.6212	#N/A	#N/A	#N/A	#N/A	#N/A	11.4141	#N/A	#N/A	#N/A	#N/A	#N/A	1	0.869128	2	0.875385	0.0119879
ENSMUSG00000036246	0.853015	0.0633057	0.022458	0.0595736	0.0016481	0.816526	0.183474	7.14602	#N/A	#N/A	#N/A	#N/A	#N/A	7.14602	#N/A	#N/A	#N/A	#N/A	#N/A	1	0.853015	1	0.816526	0.085828
ENSMUSG00000036249	0.8782	0.0563028	0.0204441	0.0437273	0.00132536	0.868621	0.131379	8.4538	#N/A	#N/A	#N/A	#N/A	#N/A	8.4538	#N/A	#N/A	#N/A	#N/A	#N/A	1	0.8782	1	0.868621	0.0744589
ENSMUSG00000036256	0.335815	0.477246	0.00815285	0.166973	0.0118134	0.873837	0.126163	10.5992	0.303794	0.171739	0.697954	0.032925	1.96534	10.5992	#N/A	#N/A	#N/A	#N/A	#N/A	2	0.477246	1	0.873837	0.0959545
ENSMUSG00000036257	0.702781	0.233647	0.0203245	0.0365133	0.00673457	0.867044	0.132956	10.6129	#N/A	#N/A	#N/A	#N/A	#N/A	10.6129	#N/A	#N/A	#N/A	#N/A	#N/A	1	0.702781	1	0.867044	0.0164614
ENSMUSG00000036270	0.884625	0.0549513	0.0193856	0.0398325	0.00120603	0.865781	0.134219	10.3851	#N/A	#N/A	#N/A	#N/A	#N/A	10.3851	#N/A	#N/A	#N/A	#N/A	#N/A	1	0.884625	1	0.865781	0.0557368
ENSMUSG00000036273	0.926057	0.022468	0.0274252	0.0233865	0.000662838	0.861785	0.138215	8.51248	#N/A	#N/A	#N/A	#N/A	#N/A	8.51248	#N/A	#N/A	#N/A	#N/A	#N/A	1	0.926057	1	0.861785	0.319557
ENSMUSG00000036275	0.807085	0.0363977	0.0629592	0.0907314	0.00282672	0.827005	0.172995	12.2126	#N/A	#N/A	#N/A	#N/A	#N/A	12.2126	#N/A	#N/A	#N/A	#N/A	#N/A	1	0.807085	1	0.827005	0.0921518
ENSMUSG00000036278	0.14558	0.175162	0.0387311	0.593283	0.0472446	0.750406	0.249594	10.7173	0.0832011	-0.256332	0.538993	0.025146	19.1988	10.7173	0.0832011	-0.256332	0.538993	0.025146	19.1988	4	0.593283	1	0.750406	0.124306
ENSMUSG00000036281	0.844445	0.0523837	0.0632328	0.0359762	0.00396236	0.860436	0.139564	8.97943	#N/A	#N/A	#N/A	#N/A	#N/A	8.97943	#N/A	#N/A	#N/A	#N/A	#N/A	1	0.844445	1	0.860436	0.139116
ENSMUSG00000036282	0.795132	0.0894181	0.0364443	0.074692	0.00431413	0.865764	0.134236	9.65582	#N/A	#N/A	#N/A	#N/A	#N/A	9.65582	#N/A	#N/A	#N/A	#N/A	#N/A	1	0.795132	1	0.865764	0.0477891
ENSMUSG00000036285	0.655261	0.232051	0.0178648	0.0884886	0.00633541	0.866498	0.133502	8.54138	#N/A	#N/A	#N/A	#N/A	#N/A	8.54138	#N/A	#N/A	#N/A	#N/A	#N/A	1	0.655261	1	0.866498	0.103307
ENSMUSG00000036291	0.849654	0.0267465	0.0513545	0.0706325	0.00161296	0.847172	0.152828	9.32487	#N/A	#N/A	#N/A	#N/A	#N/A	9.32487	#N/A	#N/A	#N/A	#N/A	#N/A	1	0.849654	1	0.847172	0.521349
ENSMUSG00000036299	0.906949	0.0354107	0.0298622	0.0266293	0.00114863	0.751482	0.248518	10.9241	#N/A	#N/A	#N/A	#N/A	#N/A	10.9241	#N/A	#N/A	#N/A	#N/A	#N/A	1	0.906949	1	0.751482	0.0832197
ENSMUSG00000036305	0.858789	0.0180804	0.0794221	0.0420394	0.00166888	0.871644	0.128356	3.58221	#N/A	#N/A	#N/A	#N/A	#N/A	3.58221	#N/A	#N/A	#N/A	#N/A	#N/A	1	0.858789	1	0.871644	0.349757
ENSMUSG00000036309	0.870952	0.0365049	0.0327753	0.0583867	0.00138146	0.536881	0.463119	11.8597	#N/A	#N/A	#N/A	#N/A	#N/A	11.8597	#N/A	#N/A	#N/A	#N/A	#N/A	1	0.870952	1	0.536881	0.440393
ENSMUSG00000036315	0.835563	0.0226683	0.0947972	0.0444409	0.00253022	0.872261	0.127739	9.51663	#N/A	#N/A	#N/A	#N/A	#N/A	9.51663	#N/A	#N/A	#N/A	#N/A	#N/A	1	0.835563	1	0.872261	0.109698
ENSMUSG00000036323	0.807769	0.0594368	0.104749	0.020976	0.00706872	0.667353	0.332647	11.0068	#N/A	#N/A	#N/A	#N/A	#N/A	11.0068	#N/A	#N/A	#N/A	#N/A	#N/A	1	0.807769	1	0.667353	0.092616
ENSMUSG00000036327	0.894215	0.0274511	0.0319635	0.0453772	0.000993601	0.867614	0.132386	7.90953	#N/A	#N/A	#N/A	#N/A	#N/A	7.90953	#N/A	#N/A	#N/A	#N/A	#N/A	1	0.894215	1	0.867614	0.271999
ENSMUSG00000036333	0.919585	0.0288259	0.0212763	0.0296429	0.000670226	0.871233	0.128767	9.63335	#N/A	#N/A	#N/A	#N/A	#N/A	9.63335	#N/A	#N/A	#N/A	#N/A	#N/A	1	0.919585	1	0.871233	0.102828
ENSMUSG00000036334	0.752021	0.0465077	0.06232	0.135479	0.00367206	0.794973	0.205027	7.95786	#N/A	#N/A	#N/A	#N/A	#N/A	7.95786	#N/A	#N/A	#N/A	#N/A	#N/A	1	0.752021	1	0.794973	0.286284
ENSMUSG00000036339	0.451371	0.374857	0.0114217	0.152665	0.00968545	0.873855	0.126145	9.47033	#N/A	#N/A	#N/A	#N/A	#N/A	9.47033	#N/A	#N/A	#N/A	#N/A	#N/A	1	0.451371	1	0.873855	0.0124364
ENSMUSG00000036352	0.718861	0.0465451	0.0944694	0.133758	0.00636576	0.865613	0.134387	9.86642	#N/A	#N/A	#N/A	#N/A	#N/A	9.86642	#N/A	#N/A	#N/A	#N/A	#N/A	1	0.718861	1	0.865613	0.044875
ENSMUSG00000036353	0.888502	0.0389777	0.0242298	0.0471717	0.00111897	0.836922	0.163078	6.0508	#N/A	#N/A	#N/A	#N/A	#N/A	6.0508	#N/A	#N/A	#N/A	#N/A	#N/A	1	0.888502	1	0.836922	0.277722
ENSMUSG00000036356	0.907195	0.0291717	0.0415817	0.020733	0.00131848	0.0745771	0.925423	9.39769	#N/A	#N/A	#N/A	#N/A	#N/A	9.86228	#N/A	#N/A	#N/A	#N/A	#N/A	1	0.907195	2	0.925423	0.847308
ENSMUSG00000036368	0.808678	0.0192111	0.110689	0.0587657	0.00265589	0.872345	0.127655	6.92306	#N/A	#N/A	#N/A	#N/A	#N/A	6.92306	#N/A	#N/A	#N/A	#N/A	#N/A	1	0.808678	1	0.872345	0.0931545
ENSMUSG00000036371	0.0424	0.797828	0.00134737	0.13197	0.0264545	0.830282	0.169718	12.3315	0.135456	0.191321	0.468838	0.0190098	3.64675	12.3315	#N/A	#N/A	#N/A	#N/A	#N/A	2	0.797828	1	0.830282	0.160496
ENSMUSG00000036372	0.00110526	0.00276445	0.018528	0.928156	0.0494463	0.378632	0.621368	9.83704	0.201536	0.158248	0.512482	0.0260486	2.54263	10.0081	0.201536	0.158248	0.512482	0.0256035	2.54263	4	0.928156	2	0.621368	0.0995827
ENSMUSG00000036376	0.911715	0.0359882	0.0270658	0.0241622	0.00106901	0.846382	0.153618	8.4134	#N/A	#N/A	#N/A	#N/A	#N/A	8.4134	#N/A	#N/A	#N/A	#N/A	#N/A	1	0.911715	1	0.846382	0.202061
ENSMUSG00000036381	0.893359	0.0464833	0.0278557	0.0308481	0.00145356	0.872389	0.127611	9.40805	#N/A	#N/A	#N/A	#N/A	#N/A	9.40805	#N/A	#N/A	#N/A	#N/A	#N/A	1	0.893359	1	0.872389	0.2427
ENSMUSG00000036390	7.49468e-05	0.00144854	0.00258271	0.92896	0.0669342	3.08161e-06	0.999997	12.576	0.561843	0.225134	1.21054	0.048129	1.45575	11.6449	0.561843	0.225134	1.21054	0.0519775	1.45575	4	0.92896	2	0.999997	0.26452
ENSMUSG00000036391	0.858387	0.027369	0.0522635	0.0603329	0.00164761	0.568569	0.431431	9.84606	#N/A	#N/A	#N/A	#N/A	#N/A	9.84606	#N/A	#N/A	#N/A	#N/A	#N/A	1	0.858387	1	0.568569	0.0798266
ENSMUSG00000036395	0.91534	0.0264599	0.0254816	0.0319821	0.000736648	0.535106	0.464894	8.16273	#N/A	#N/A	#N/A	#N/A	#N/A	8.16273	#N/A	#N/A	#N/A	#N/A	#N/A	1	0.91534	1	0.535106	0.145367
ENSMUSG00000036398	0.71497	0.0310621	0.115473	0.133484	0.0050114	0.869543	0.130457	10.1898	#N/A	#N/A	#N/A	#N/A	#N/A	10.1898	#N/A	#N/A	#N/A	#N/A	#N/A	1	0.71497	1	0.869543	0.251878
ENSMUSG00000036402	0.843587	0.053805	0.0789665	0.0188245	0.00481685	0.862294	0.137706	11.2259	#N/A	#N/A	#N/A	#N/A	#N/A	11.2259	#N/A	#N/A	#N/A	#N/A	#N/A	1	0.843587	1	0.862294	0.0589997
ENSMUSG00000036411	0.565855	0.0139971	0.269003	0.144457	0.00668731	0.354028	0.645972	6.96401	#N/A	#N/A	#N/A	#N/A	#N/A	7.56908	#N/A	#N/A	#N/A	#N/A	#N/A	1	0.565855	2	0.645972	0.208505
ENSMUSG00000036427	0.506626	0.410561	0.0136414	0.0581285	0.0110425	4.1858e-31	1	11.8874	#N/A	#N/A	#N/A	#N/A	#N/A	11.194	#N/A	#N/A	#N/A	#N/A	#N/A	1	0.506626	2	1	0.045086
ENSMUSG00000036430	0.919582	0.0282181	0.0214206	0.0301174	0.000662306	0.873722	0.126278	9.99371	#N/A	#N/A	#N/A	#N/A	#N/A	9.99371	#N/A	#N/A	#N/A	#N/A	#N/A	1	0.919582	1	0.873722	0.0278245
ENSMUSG00000036432	0.690826	0.191085	0.0199237	0.0927846	0.00538056	0.592927	0.407073	9.7411	#N/A	#N/A	#N/A	#N/A	#N/A	9.7411	#N/A	#N/A	#N/A	#N/A	#N/A	1	0.690826	1	0.592927	0.094093
ENSMUSG00000036435	0.483156	0.0310272	0.440454	0.0167014	0.0286616	0.806375	0.193625	9.3836	#N/A	#N/A	#N/A	#N/A	#N/A	9.3836	#N/A	#N/A	#N/A	#N/A	#N/A	1	0.483156	1	0.806375	0.115436
ENSMUSG00000036438	0.366459	0.424373	0.0300261	0.144917	0.0342243	0.61502	0.38498	12.7682	0.0332793	0.141576	0.290869	0.0113904	5.11813	12.7682	#N/A	#N/A	#N/A	#N/A	#N/A	2	0.424373	1	0.61502	0.0801209
ENSMUSG00000036442	0.851761	0.0593605	0.0238075	0.0634136	0.00165738	0.873164	0.126836	10.3737	#N/A	#N/A	#N/A	#N/A	#N/A	10.3737	#N/A	#N/A	#N/A	#N/A	#N/A	1	0.851761	1	0.873164	0.0557829
ENSMUSG00000036446	0.711383	0.0476902	0.0636671	0.17298	0.00427957	4.41751e-06	0.999996	9.02031	#N/A	#N/A	#N/A	#N/A	#N/A	7.30426	#N/A	#N/A	#N/A	#N/A	#N/A	1	0.711383	2	0.999996	0.429075
ENSMUSG00000036450	0.05957	0.0528928	0.023208	0.843259	0.0210699	0.698732	0.301268	9.60087	0.449928	-0.349218	1.1391	0.0593229	21.4788	9.60087	0.449928	-0.349218	1.1391	0.0593229	21.4788	4	0.843259	1	0.698732	0.506967
ENSMUSG00000036452	0.902142	0.0207909	0.0425879	0.0334901	0.000989551	0.764247	0.235753	8.35574	#N/A	#N/A	#N/A	#N/A	#N/A	8.35574	#N/A	#N/A	#N/A	#N/A	#N/A	1	0.902142	1	0.764247	0.371733
ENSMUSG00000036459	0.430814	0.51189	0.0120676	0.0308299	0.0143987	0.861128	0.138872	9.21493	-0.429911	-0.0132457	0.86023	0.0466759	12.1176	9.21493	#N/A	#N/A	#N/A	#N/A	#N/A	2	0.51189	1	0.861128	0.0136363
ENSMUSG00000036461	0.858154	0.0413066	0.0768293	0.0200015	0.00370869	0.871666	0.128334	9.70901	#N/A	#N/A	#N/A	#N/A	#N/A	9.70901	#N/A	#N/A	#N/A	#N/A	#N/A	1	0.858154	1	0.871666	0.126091
ENSMUSG00000036478	0.160534	0.160555	0.0289164	0.620984	0.0290102	0.0474102	0.95259	15.5571	0.124132	-0.169395	0.420016	0.0134992	20.4156	15.2749	0.124132	-0.169395	0.420016	0.0137485	20.4156	4	0.620984	2	0.95259	0.210471
ENSMUSG00000036492	0.884244	0.0400465	0.0517911	0.0216256	0.00229304	0.66488	0.33512	6.00678	#N/A	#N/A	#N/A	#N/A	#N/A	6.00678	#N/A	#N/A	#N/A	#N/A	#N/A	1	0.884244	1	0.66488	0.116964
ENSMUSG00000036499	0.918654	0.0221503	0.0285577	0.0299545	0.000683383	0.699891	0.300109	10.4685	#N/A	#N/A	#N/A	#N/A	#N/A	10.4685	#N/A	#N/A	#N/A	#N/A	#N/A	1	0.918654	1	0.699891	0.0833613
ENSMUSG00000036501	0.887478	0.0236051	0.0466234	0.0410497	0.00124366	0.838373	0.161627	8.99726	#N/A	#N/A	#N/A	#N/A	#N/A	8.99726	#N/A	#N/A	#N/A	#N/A	#N/A	1	0.887478	1	0.838373	0.0463873
ENSMUSG00000036502	0.803707	0.118456	0.0240493	0.0503189	0.00346872	0.776746	0.223254	10.1727	#N/A	#N/A	#N/A	#N/A	#N/A	10.1727	#N/A	#N/A	#N/A	#N/A	#N/A	1	0.803707	1	0.776746	0.04828
ENSMUSG00000036503	0.645511	0.0662901	0.0437011	0.239469	0.0050288	0.868122	0.131878	10.6297	#N/A	#N/A	#N/A	#N/A	#N/A	10.6297	#N/A	#N/A	#N/A	#N/A	#N/A	1	0.645511	1	0.868122	0.10135
ENSMUSG00000036504	1.16015e-06	0.00414878	8.52725e-06	0.959021	0.0368205	0.0364107	0.963589	10.4787	0.267043	0.161508	0.624168	0.0297828	2.07771	10.7192	0.267043	0.161508	0.624168	0.0291146	2.07771	4	0.959021	2	0.963589	0.101597
ENSMUSG00000036513	0.000239065	0.485998	3.73845e-05	0.431295	0.082431	0.861237	0.138763	9.77098	0.124	0.333305	0.711246	0.0363959	4.63955	9.77098	#N/A	#N/A	#N/A	#N/A	#N/A	2	0.485998	1	0.861237	0.0622806
ENSMUSG00000036528	0.860387	0.0304523	0.0487934	0.0586155	0.00175201	0.423895	0.576105	8.72101	#N/A	#N/A	#N/A	#N/A	#N/A	8.3888	#N/A	#N/A	#N/A	#N/A	#N/A	1	0.860387	2	0.576105	0.0952018
ENSMUSG00000036529	0.266268	0.0810783	0.31566	0.245194	0.0918003	0.869726	0.130274	10.5235	#N/A	#N/A	#N/A	#N/A	#N/A	10.5235	-0.335831	-0.200318	0.782073	0.0371584	14.0544	3	0.31566	1	0.869726	0.0328121
ENSMUSG00000036533	0.906265	0.031486	0.036761	0.0241986	0.00128974	3.65786e-06	0.999996	8.83381	#N/A	#N/A	#N/A	#N/A	#N/A	7.63345	#N/A	#N/A	#N/A	#N/A	#N/A	1	0.906265	2	0.999996	0.238678
ENSMUSG00000036534	0.798469	0.0791705	0.0307182	0.0885275	0.00311465	0.698621	0.301379	8.71897	#N/A	#N/A	#N/A	#N/A	#N/A	8.71897	#N/A	#N/A	#N/A	#N/A	#N/A	1	0.798469	1	0.698621	0.0565332
ENSMUSG00000036537	0.914438	0.0308085	0.0215857	0.0324394	0.000728391	0.873662	0.126338	6.65746	#N/A	#N/A	#N/A	#N/A	#N/A	6.65746	#N/A	#N/A	#N/A	#N/A	#N/A	1	0.914438	1	0.873662	0.841361
ENSMUSG00000036550	0.865775	0.0415706	0.0590034	0.0306969	0.00295436	0.810709	0.189291	10.3495	#N/A	#N/A	#N/A	#N/A	#N/A	10.3495	#N/A	#N/A	#N/A	#N/A	#N/A	1	0.865775	1	0.810709	0.0396014
ENSMUSG00000036552	0.923731	0.0202545	0.0293418	0.0260205	0.000652619	0.871928	0.128072	9.74991	#N/A	#N/A	#N/A	#N/A	#N/A	9.74991	#N/A	#N/A	#N/A	#N/A	#N/A	1	0.923731	1	0.871928	0.424555
ENSMUSG00000036555	0.783997	0.0322018	0.155176	0.0222391	0.00638614	0.806546	0.193454	8.78324	#N/A	#N/A	#N/A	#N/A	#N/A	8.78324	#N/A	#N/A	#N/A	#N/A	#N/A	1	0.783997	1	0.806546	0.0343917
ENSMUSG00000036561	0.479095	0.448749	0.0112604	0.0502609	0.0106345	0.867747	0.132253	9.0921	#N/A	#N/A	#N/A	#N/A	#N/A	9.0921	#N/A	#N/A	#N/A	#N/A	#N/A	1	0.479095	1	0.867747	0.0244722
ENSMUSG00000036564	0.8706	0.0317305	0.040118	0.056136	0.00141597	0.868664	0.131336	7.27911	#N/A	#N/A	#N/A	#N/A	#N/A	7.27911	#N/A	#N/A	#N/A	#N/A	#N/A	1	0.8706	1	0.868664	0.0169034
ENSMUSG00000036565	0.841311	0.0799433	0.0194902	0.0573153	0.00194035	0.82	0.18	8.64753	#N/A	#N/A	#N/A	#N/A	#N/A	8.64753	#N/A	#N/A	#N/A	#N/A	#N/A	1	0.841311	1	0.82	0.150144
ENSMUSG00000036568	0.491378	0.195888	0.0276404	0.273976	0.011118	0.658687	0.341313	9.67968	#N/A	#N/A	#N/A	#N/A	#N/A	9.67968	#N/A	#N/A	#N/A	#N/A	#N/A	1	0.491378	1	0.658687	0.0561963
ENSMUSG00000036570	3.49933e-05	4.08344e-06	0.774659	0.125505	0.0997976	0.849167	0.150833	11.2449	#N/A	#N/A	#N/A	#N/A	#N/A	11.2449	0.315023	0.0317911	0.633247	0.0281572	0.384173	3	0.774659	1	0.849167	0.0423187
ENSMUSG00000036572	0.673979	0.178931	0.0237034	0.117036	0.00635013	0.824749	0.175251	10.111	#N/A	#N/A	#N/A	#N/A	#N/A	10.111	#N/A	#N/A	#N/A	#N/A	#N/A	1	0.673979	1	0.824749	0.154693
ENSMUSG00000036578	0.859962	0.0209914	0.0627302	0.0547889	0.00152769	0.873058	0.126942	6.22135	#N/A	#N/A	#N/A	#N/A	#N/A	6.22135	#N/A	#N/A	#N/A	#N/A	#N/A	1	0.859962	1	0.873058	0.0471791
ENSMUSG00000036580	0.123921	0.818391	0.00701503	0.0103796	0.0402929	0.836774	0.163226	10.5634	-0.186258	-0.197192	0.542501	0.0256784	15.1089	10.5634	#N/A	#N/A	#N/A	#N/A	#N/A	2	0.818391	1	0.836774	0.0250816
ENSMUSG00000036591	0.827214	0.0190455	0.118145	0.0328656	0.00273021	0.73338	0.26662	10.3386	#N/A	#N/A	#N/A	#N/A	#N/A	10.3386	#N/A	#N/A	#N/A	#N/A	#N/A	1	0.827214	1	0.73338	0.368087
ENSMUSG00000036599	0.451656	0.190814	0.0623648	0.269095	0.0260701	0.872682	0.127318	9.42777	#N/A	#N/A	#N/A	#N/A	#N/A	9.42777	#N/A	#N/A	#N/A	#N/A	#N/A	1	0.451656	1	0.872682	0.0367323
ENSMUSG00000036606	0.593308	0.149924	0.0261615	0.224039	0.00656763	0.40881	0.59119	10.8477	#N/A	#N/A	#N/A	#N/A	#N/A	10.616	#N/A	#N/A	#N/A	#N/A	#N/A	1	0.593308	2	0.59119	0.0504868
ENSMUSG00000036611	0.930558	0.0241642	0.0249365	0.0196942	0.000647018	0.669346	0.330654	8.00381	#N/A	#N/A	#N/A	#N/A	#N/A	8.00381	#N/A	#N/A	#N/A	#N/A	#N/A	1	0.930558	1	0.669346	0.103917
ENSMUSG00000036613	0.555398	0.18031	0.16886	0.0415629	0.0538695	0.814127	0.185873	7.93179	#N/A	#N/A	#N/A	#N/A	#N/A	7.93179	#N/A	#N/A	#N/A	#N/A	#N/A	1	0.555398	1	0.814127	0.263454
ENSMUSG00000036615	0.916945	0.0365257	0.0191627	0.0266022	0.000764405	0.782469	0.217531	9.90568	#N/A	#N/A	#N/A	#N/A	#N/A	9.90568	#N/A	#N/A	#N/A	#N/A	#N/A	1	0.916945	1	0.782469	0.18927
ENSMUSG00000036617	0.00578199	0.630375	0.000350248	0.323774	0.0397188	0.32886	0.67114	8.95425	0.539798	0.282273	1.21829	0.0680287	1.84041	9.31987	#N/A	#N/A	#N/A	#N/A	#N/A	2	0.630375	2	0.67114	0.020163
ENSMUSG00000036620	0.804366	0.134917	0.0266126	0.029596	0.00450745	0.861399	0.138601	9.74928	#N/A	#N/A	#N/A	#N/A	#N/A	9.74928	#N/A	#N/A	#N/A	#N/A	#N/A	1	0.804366	1	0.861399	0.0370729
ENSMUSG00000036622	0.791758	0.122903	0.0204552	0.0616988	0.00318527	0.855395	0.144605	9.29209	#N/A	#N/A	#N/A	#N/A	#N/A	9.29209	#N/A	#N/A	#N/A	#N/A	#N/A	1	0.791758	1	0.855395	0.123434
ENSMUSG00000036632	0.45924	0.0312868	0.131428	0.368843	0.00920211	0.579988	0.420012	10.1949	#N/A	#N/A	#N/A	#N/A	#N/A	10.1949	#N/A	#N/A	#N/A	#N/A	#N/A	1	0.45924	1	0.579988	0.117492
ENSMUSG00000036636	0.744516	0.0212663	0.125344	0.1053	0.0035733	0.858438	0.141562	9.49335	#N/A	#N/A	#N/A	#N/A	#N/A	9.49335	#N/A	#N/A	#N/A	#N/A	#N/A	1	0.744516	1	0.858438	0.0459242
ENSMUSG00000036639	0.934744	0.0237125	0.0198587	0.0211818	0.000502854	0.862873	0.137127	6.97016	#N/A	#N/A	#N/A	#N/A	#N/A	6.97016	#N/A	#N/A	#N/A	#N/A	#N/A	1	0.934744	1	0.862873	0.145593
ENSMUSG00000036644	0.433713	0.0102804	0.409559	0.13656	0.00988731	0.778299	0.221701	10.621	#N/A	#N/A	#N/A	#N/A	#N/A	10.621	#N/A	#N/A	#N/A	#N/A	#N/A	1	0.433713	1	0.778299	0.0219503
ENSMUSG00000036646	0.141269	0.0235784	0.104693	0.71364	0.0168193	0.873134	0.126866	10.4554	-0.267134	-0.0611193	0.548073	0.0262101	12.8592	10.4554	-0.267134	-0.0611193	0.548073	0.0262101	12.8592	4	0.71364	1	0.873134	0.0486966
ENSMUSG00000036667	0.487179	0.397245	0.0245577	0.0715132	0.0195054	1.62128e-08	1	10.9496	#N/A	#N/A	#N/A	#N/A	#N/A	11.5043	#N/A	#N/A	#N/A	#N/A	#N/A	1	0.487179	2	1	0.216169
ENSMUSG00000036672	0.920981	0.0287922	0.0208235	0.0287561	0.000646763	0.860245	0.139755	8.12298	#N/A	#N/A	#N/A	#N/A	#N/A	8.12298	#N/A	#N/A	#N/A	#N/A	#N/A	1	0.920981	1	0.860245	0.0535268
ENSMUSG00000036676	0.488662	0.383918	0.0132382	0.103721	0.0104608	0.845847	0.154153	9.34855	#N/A	#N/A	#N/A	#N/A	#N/A	9.34855	#N/A	#N/A	#N/A	#N/A	#N/A	1	0.488662	1	0.845847	0.42784
ENSMUSG00000036678	0.160957	0.0101995	0.749776	0.0281385	0.0509284	0.87386	0.12614	8.64464	#N/A	#N/A	#N/A	#N/A	#N/A	8.64464	-0.47794	-0.339356	1.17233	0.0678067	14.3584	3	0.749776	1	0.87386	0.361831
ENSMUSG00000036686	0.849036	0.0259158	0.0548066	0.0685784	0.00166371	0.872887	0.127113	9.03157	#N/A	#N/A	#N/A	#N/A	#N/A	9.03157	#N/A	#N/A	#N/A	#N/A	#N/A	1	0.849036	1	0.872887	0.0295433
ENSMUSG00000036693	0.903597	0.0412419	0.034676	0.0189053	0.00158007	0.873569	0.126431	9.54539	#N/A	#N/A	#N/A	#N/A	#N/A	9.54539	#N/A	#N/A	#N/A	#N/A	#N/A	1	0.903597	1	0.873569	0.13207
ENSMUSG00000036698	0.878479	0.0403604	0.0560205	0.0226214	0.00251872	0.848666	0.151334	10.7969	#N/A	#N/A	#N/A	#N/A	#N/A	10.7969	#N/A	#N/A	#N/A	#N/A	#N/A	1	0.878479	1	0.848666	0.115516
ENSMUSG00000036707	0.805918	0.0912677	0.0282682	0.0713438	0.00320273	0.350978	0.649022	10.9985	#N/A	#N/A	#N/A	#N/A	#N/A	11.2055	#N/A	#N/A	#N/A	#N/A	#N/A	1	0.805918	2	0.649022	0.0816237
ENSMUSG00000036712	0.884863	0.049402	0.022694	0.0417672	0.0012736	0.862762	0.137238	9.69742	#N/A	#N/A	#N/A	#N/A	#N/A	9.69742	#N/A	#N/A	#N/A	#N/A	#N/A	1	0.884863	1	0.862762	0.0710785
ENSMUSG00000036721	0.893542	0.0193392	0.054142	0.031807	0.00117014	0.862604	0.137396	8.08373	#N/A	#N/A	#N/A	#N/A	#N/A	8.08373	#N/A	#N/A	#N/A	#N/A	#N/A	1	0.893542	1	0.862604	0.21886
ENSMUSG00000036733	0.733843	0.0568966	0.0925495	0.109449	0.0072615	0.668224	0.331776	11.3853	#N/A	#N/A	#N/A	#N/A	#N/A	11.3853	#N/A	#N/A	#N/A	#N/A	#N/A	1	0.733843	1	0.668224	0.122428
ENSMUSG00000036737	0.590761	0.319204	0.0124803	0.0707337	0.0068205	0.848435	0.151565	9.81338	#N/A	#N/A	#N/A	#N/A	#N/A	9.81338	#N/A	#N/A	#N/A	#N/A	#N/A	1	0.590761	1	0.848435	0.00960738
ENSMUSG00000036745	0.922694	0.0336406	0.0198755	0.0230625	0.000727865	0.198396	0.801604	10.0277	#N/A	#N/A	#N/A	#N/A	#N/A	9.63512	#N/A	#N/A	#N/A	#N/A	#N/A	1	0.922694	2	0.801604	0.0627681
ENSMUSG00000036748	0.916799	0.0211096	0.0336398	0.0276717	0.000780176	0.0273618	0.972638	11.2268	#N/A	#N/A	#N/A	#N/A	#N/A	10.9931	#N/A	#N/A	#N/A	#N/A	#N/A	1	0.916799	2	0.972638	0.0374346
ENSMUSG00000036751	0.0907176	0.0356316	0.0604888	0.787136	0.0260264	0.712918	0.287082	10.6446	0.114105	0.153599	0.382688	0.0179757	3.55947	10.6446	0.114105	0.153599	0.382688	0.0179757	3.55947	4	0.787136	1	0.712918	0.258112
ENSMUSG00000036752	0.599763	0.327308	0.0155929	0.0489161	0.00842016	0.869434	0.130566	10.4931	#N/A	#N/A	#N/A	#N/A	#N/A	10.4931	#N/A	#N/A	#N/A	#N/A	#N/A	1	0.599763	1	0.869434	0.0690045
ENSMUSG00000036764	0.814535	0.0307597	0.0568299	0.0956485	0.00222704	0.872809	0.127191	7.68089	#N/A	#N/A	#N/A	#N/A	#N/A	7.68089	#N/A	#N/A	#N/A	#N/A	#N/A	1	0.814535	1	0.872809	0.180951
ENSMUSG00000036769	0.606474	0.0164048	0.231256	0.139659	0.00620637	0.799219	0.200781	9.34643	#N/A	#N/A	#N/A	#N/A	#N/A	9.34643	#N/A	#N/A	#N/A	#N/A	#N/A	1	0.606474	1	0.799219	0.12095
ENSMUSG00000036775	0.604059	0.291936	0.0188762	0.0756787	0.00945032	0.871736	0.128264	9.13113	#N/A	#N/A	#N/A	#N/A	#N/A	9.13113	#N/A	#N/A	#N/A	#N/A	#N/A	1	0.604059	1	0.871736	0.100605
ENSMUSG00000036779	0.496581	0.0184281	0.3137	0.159522	0.0117688	0.833867	0.166133	9.32463	#N/A	#N/A	#N/A	#N/A	#N/A	9.32463	#N/A	#N/A	#N/A	#N/A	#N/A	1	0.496581	1	0.833867	0.0863128
ENSMUSG00000036781	0.0690334	0.00949837	0.159614	0.738346	0.0235082	0.863342	0.136658	11.0999	0.0620944	0.178835	0.378616	0.0170549	4.72347	11.0999	0.0620944	0.178835	0.378616	0.0170549	4.72347	4	0.738346	1	0.863342	0.0551323
ENSMUSG00000036782	1.04079e-05	9.49017e-05	0.00600694	0.931859	0.0620292	0.240396	0.759604	10.9303	0.52659	0.0117891	1.05344	0.0481891	0.0854998	11.2648	0.52659	0.0117891	1.05344	0.0467582	0.0854998	4	0.931859	2	0.759604	0.167476
ENSMUSG00000036792	0.875145	0.0242857	0.0759747	0.0225123	0.00208211	0.744389	0.255611	8.89765	#N/A	#N/A	#N/A	#N/A	#N/A	8.89765	#N/A	#N/A	#N/A	#N/A	#N/A	1	0.875145	1	0.744389	0.0470686
ENSMUSG00000036810	0.880169	0.029018	0.0348477	0.0548166	0.0011486	0.74988	0.25012	10.302	#N/A	#N/A	#N/A	#N/A	#N/A	10.302	#N/A	#N/A	#N/A	#N/A	#N/A	1	0.880169	1	0.74988	0.0879968
ENSMUSG00000036817	0.0464547	0.758188	0.00708456	0.05903	0.129243	0.822822	0.177178	11.1527	0.0385406	-0.387821	0.779464	0.034945	18.3784	11.1527	#N/A	#N/A	#N/A	#N/A	#N/A	2	0.758188	1	0.822822	0.226048
ENSMUSG00000036820	0.861073	0.0499458	0.0342805	0.0526783	0.00202287	0.78803	0.21197	8.43766	#N/A	#N/A	#N/A	#N/A	#N/A	8.43766	#N/A	#N/A	#N/A	#N/A	#N/A	1	0.861073	1	0.78803	0.0379251
ENSMUSG00000036822	0.886789	0.055251	0.0197126	0.0370293	0.0012185	0.832299	0.167701	10.1408	#N/A	#N/A	#N/A	#N/A	#N/A	10.1408	#N/A	#N/A	#N/A	#N/A	#N/A	1	0.886789	1	0.832299	0.356703
ENSMUSG00000036825	0.154765	0.0115302	0.329933	0.476228	0.027544	0.789182	0.210818	9.42997	-0.222297	-0.168859	0.558316	0.0296033	14.4814	9.42997	-0.222297	-0.168859	0.558316	0.0296033	14.4814	4	0.476228	1	0.789182	0.0850246
ENSMUSG00000036826	0.896148	0.0339193	0.0251585	0.0437912	0.000983335	0.871324	0.128676	6.56118	#N/A	#N/A	#N/A	#N/A	#N/A	6.56118	#N/A	#N/A	#N/A	#N/A	#N/A	1	0.896148	1	0.871324	0.0240003
ENSMUSG00000036833	0.568832	0.0487373	0.102373	0.271231	0.00882636	0.373939	0.626061	10.4091	#N/A	#N/A	#N/A	#N/A	#N/A	9.95458	#N/A	#N/A	#N/A	#N/A	#N/A	1	0.568832	2	0.626061	0.0698668
ENSMUSG00000036835	0.0440089	0.0329899	0.0326807	0.864852	0.025469	0.777508	0.222492	11.3653	0.130247	0.217265	0.50663	0.0222885	3.9372	11.3653	0.130247	0.217265	0.50663	0.0222885	3.9372	4	0.864852	1	0.777508	0.313427
ENSMUSG00000036840	0.894446	0.0202966	0.0516661	0.032413	0.0011782	0.556307	0.443693	10.2627	#N/A	#N/A	#N/A	#N/A	#N/A	10.2627	#N/A	#N/A	#N/A	#N/A	#N/A	1	0.894446	1	0.556307	0.0457704
ENSMUSG00000036845	0.849358	0.0401052	0.0331734	0.0757769	0.00158624	0.747865	0.252135	9.1775	#N/A	#N/A	#N/A	#N/A	#N/A	9.1775	#N/A	#N/A	#N/A	#N/A	#N/A	1	0.849358	1	0.747865	0.0363633
ENSMUSG00000036850	0.6726	0.0610041	0.0825216	0.176568	0.00730617	0.872785	0.127215	9.6673	#N/A	#N/A	#N/A	#N/A	#N/A	9.6673	#N/A	#N/A	#N/A	#N/A	#N/A	1	0.6726	1	0.872785	0.157535
ENSMUSG00000036854	0.91832	0.030812	0.0204401	0.029741	0.00068712	0.869982	0.130018	8.43878	#N/A	#N/A	#N/A	#N/A	#N/A	8.43878	#N/A	#N/A	#N/A	#N/A	#N/A	1	0.91832	1	0.869982	0.642193
ENSMUSG00000036856	0.236223	0.108852	0.11384	0.482999	0.0580862	0.498631	0.501369	9.49497	0.150544	-0.461172	0.970243	0.0510925	19.2052	9.05172	0.150544	-0.461172	0.970243	0.0535944	19.2052	4	0.482999	2	0.501369	0.230583
ENSMUSG00000036860	0.27511	0.00797966	0.630089	0.0684822	0.0183391	0.842753	0.157247	8.89855	#N/A	#N/A	#N/A	#N/A	#N/A	8.89855	0.170302	0.224843	0.564117	0.0316971	3.52392	3	0.630089	1	0.842753	0.196927
ENSMUSG00000036864	0.686085	0.134596	0.0543123	0.114889	0.0101184	0.812867	0.187133	8.52288	#N/A	#N/A	#N/A	#N/A	#N/A	8.52288	#N/A	#N/A	#N/A	#N/A	#N/A	1	0.686085	1	0.812867	0.0965654
ENSMUSG00000036867	0.0010188	0.000459348	0.0997028	0.851256	0.0475633	0.863345	0.136655	8.86124	-0.514418	-0.265501	1.15779	0.0653286	13.8199	8.86124	-0.514418	-0.265501	1.15779	0.0653286	13.8199	4	0.851256	1	0.863345	0.0657244
ENSMUSG00000036873	0.76335	0.128995	0.0196359	0.0846679	0.00335177	0.813724	0.186276	9.34782	#N/A	#N/A	#N/A	#N/A	#N/A	9.34782	#N/A	#N/A	#N/A	#N/A	#N/A	1	0.76335	1	0.813724	0.0619721
ENSMUSG00000036879	0.685311	0.0710774	0.201896	0.0226805	0.0190357	0.765482	0.234518	9.35791	#N/A	#N/A	#N/A	#N/A	#N/A	9.35791	#N/A	#N/A	#N/A	#N/A	#N/A	1	0.685311	1	0.765482	0.0611267
ENSMUSG00000036880	0.623489	0.0506188	0.0868877	0.232169	0.00683557	0.81143	0.18857	10.4902	#N/A	#N/A	#N/A	#N/A	#N/A	10.4902	#N/A	#N/A	#N/A	#N/A	#N/A	1	0.623489	1	0.81143	0.267298
ENSMUSG00000036890	0.0598903	0.86748	0.00149949	0.0488129	0.0223172	0.868914	0.131086	8.40833	-0.333689	-0.662401	1.48341	0.0882105	16.2175	8.40833	#N/A	#N/A	#N/A	#N/A	#N/A	2	0.86748	1	0.868914	0.0368149
ENSMUSG00000036893	0.389353	0.367376	0.0136029	0.216223	0.0134452	0.869715	0.130285	10.7298	#N/A	#N/A	#N/A	#N/A	#N/A	10.7298	#N/A	#N/A	#N/A	#N/A	#N/A	1	0.389353	1	0.869715	0.0838762
ENSMUSG00000036894	0.6478	0.0478736	0.0738511	0.225275	0.00520069	0.0311305	0.96887	10.8654	#N/A	#N/A	#N/A	#N/A	#N/A	10.5193	#N/A	#N/A	#N/A	#N/A	#N/A	1	0.6478	2	0.96887	0.152853
ENSMUSG00000036898	0.901923	0.0343969	0.034683	0.0277037	0.00129351	0.844973	0.155027	8.20345	#N/A	#N/A	#N/A	#N/A	#N/A	8.20345	#N/A	#N/A	#N/A	#N/A	#N/A	1	0.901923	1	0.844973	0.218731
ENSMUSG00000036908	0.058404	0.0793282	0.0141328	0.827934	0.020201	6.70267e-05	0.999933	11.8418	0.105899	0.164858	0.391881	0.0165465	3.81899	11.4795	0.105899	0.164858	0.391881	0.0170688	3.81899	4	0.827934	2	0.999933	0.043925
ENSMUSG00000036916	0.79258	0.0282726	0.0693086	0.107361	0.00247735	0.661026	0.338974	8.91587	#N/A	#N/A	#N/A	#N/A	#N/A	8.91587	#N/A	#N/A	#N/A	#N/A	#N/A	1	0.79258	1	0.661026	0.106213
ENSMUSG00000036918	0.893237	0.0378253	0.0266086	0.0411717	0.00115796	0.865816	0.134184	8.50446	#N/A	#N/A	#N/A	#N/A	#N/A	8.50446	#N/A	#N/A	#N/A	#N/A	#N/A	1	0.893237	1	0.865816	0.0147473
ENSMUSG00000036932	0.712225	0.0157581	0.193159	0.0745906	0.0042681	0.787995	0.212005	10.1468	#N/A	#N/A	#N/A	#N/A	#N/A	10.1468	#N/A	#N/A	#N/A	#N/A	#N/A	1	0.712225	1	0.787995	0.297982
ENSMUSG00000036934	0.520982	0.0162903	0.296448	0.157289	0.00899157	0.737025	0.262975	10.0745	#N/A	#N/A	#N/A	#N/A	#N/A	10.0745	#N/A	#N/A	#N/A	#N/A	#N/A	1	0.520982	1	0.737025	0.0712468
ENSMUSG00000036940	0.920876	0.0192754	0.0323594	0.026812	0.000677676	0.684916	0.315084	11.0352	#N/A	#N/A	#N/A	#N/A	#N/A	11.0352	#N/A	#N/A	#N/A	#N/A	#N/A	1	0.920876	1	0.684916	0.0723178
ENSMUSG00000036941	0.912558	0.0348855	0.0207623	0.0309923	0.000801925	0.342801	0.657199	8.32738	#N/A	#N/A	#N/A	#N/A	#N/A	8.72189	#N/A	#N/A	#N/A	#N/A	#N/A	1	0.912558	2	0.657199	0.0865079
ENSMUSG00000036943	0.0739279	0.183981	0.00949105	0.708052	0.0245474	0.0351822	0.964818	10.0958	-0.274095	-0.0240734	0.5503	0.0272539	12.3346	9.72268	-0.274095	-0.0240734	0.5503	0.0282998	12.3346	4	0.708052	2	0.964818	0.0370159
ENSMUSG00000036944	0.92264	0.0255086	0.0275168	0.0235683	0.000766592	0.770354	0.229646	6.27263	#N/A	#N/A	#N/A	#N/A	#N/A	6.27263	#N/A	#N/A	#N/A	#N/A	#N/A	1	0.92264	1	0.770354	0.154532
ENSMUSG00000036948	0.751148	0.17267	0.0200138	0.0515791	0.00458918	0.767776	0.232224	8.44905	#N/A	#N/A	#N/A	#N/A	#N/A	8.44905	#N/A	#N/A	#N/A	#N/A	#N/A	1	0.751148	1	0.767776	0.0419954
ENSMUSG00000036955	0.253842	0.11425	0.0297751	0.588031	0.0141028	0.826473	0.173527	10.2645	-0.101931	-0.263118	0.564345	0.02749	16.5883	10.2645	-0.101931	-0.263118	0.564345	0.02749	16.5883	4	0.588031	1	0.826473	0.0190544
ENSMUSG00000036957	0.923165	0.0258412	0.0216903	0.0286959	0.000607703	0.872323	0.127677	8.08401	#N/A	#N/A	#N/A	#N/A	#N/A	8.08401	#N/A	#N/A	#N/A	#N/A	#N/A	1	0.923165	1	0.872323	0.0547802
ENSMUSG00000036959	0.894002	0.0292203	0.0301886	0.0455566	0.00103218	0.861512	0.138488	8.73405	#N/A	#N/A	#N/A	#N/A	#N/A	8.73405	#N/A	#N/A	#N/A	#N/A	#N/A	1	0.894002	1	0.861512	0.0684595
ENSMUSG00000036966	0.708818	0.0152074	0.205872	0.0656486	0.00445308	0.236109	0.763891	10.2868	#N/A	#N/A	#N/A	#N/A	#N/A	9.95905	#N/A	#N/A	#N/A	#N/A	#N/A	1	0.708818	2	0.763891	0.0365485
ENSMUSG00000036968	0.857218	0.026979	0.0815851	0.031669	0.0025485	0.543625	0.456375	9.89888	#N/A	#N/A	#N/A	#N/A	#N/A	9.89888	#N/A	#N/A	#N/A	#N/A	#N/A	1	0.857218	1	0.543625	0.147807
ENSMUSG00000036972	0.925478	0.0313786	0.0206532	0.0217675	0.000722959	0.868069	0.131931	6.49863	#N/A	#N/A	#N/A	#N/A	#N/A	6.49863	#N/A	#N/A	#N/A	#N/A	#N/A	1	0.925478	1	0.868069	0.246036
ENSMUSG00000036975	0.816289	0.129316	0.0191976	0.0321443	0.00305405	0.473785	0.526215	8.26832	#N/A	#N/A	#N/A	#N/A	#N/A	7.87605	#N/A	#N/A	#N/A	#N/A	#N/A	1	0.816289	2	0.526215	0.355149
ENSMUSG00000036977	0.530158	0.134526	0.0303776	0.297195	0.00774333	0.373288	0.626712	9.26734	#N/A	#N/A	#N/A	#N/A	#N/A	9.50887	#N/A	#N/A	#N/A	#N/A	#N/A	1	0.530158	2	0.626712	0.0851304
ENSMUSG00000036980	0.766237	0.0619001	0.0360813	0.132963	0.00281868	0.866486	0.133514	10.1038	#N/A	#N/A	#N/A	#N/A	#N/A	10.1038	#N/A	#N/A	#N/A	#N/A	#N/A	1	0.766237	1	0.866486	0.417485
ENSMUSG00000036983	0.81117	0.0801374	0.0591487	0.0436091	0.0059353	0.870042	0.129958	6.35479	#N/A	#N/A	#N/A	#N/A	#N/A	6.35479	#N/A	#N/A	#N/A	#N/A	#N/A	1	0.81117	1	0.870042	0.128775
ENSMUSG00000036985	0.931958	0.0207059	0.0228841	0.0239428	0.000508872	0.463775	0.536225	8.68047	#N/A	#N/A	#N/A	#N/A	#N/A	8.25758	#N/A	#N/A	#N/A	#N/A	#N/A	1	0.931958	2	0.536225	0.150613
ENSMUSG00000036986	0.879329	0.0309062	0.0638056	0.023778	0.00218163	0.847767	0.152233	8.83554	#N/A	#N/A	#N/A	#N/A	#N/A	8.83554	#N/A	#N/A	#N/A	#N/A	#N/A	1	0.879329	1	0.847767	0.136821
ENSMUSG00000036989	0.540309	0.0443204	0.117425	0.288094	0.00985199	0.871927	0.128073	10.3498	#N/A	#N/A	#N/A	#N/A	#N/A	10.3498	#N/A	#N/A	#N/A	#N/A	#N/A	1	0.540309	1	0.871927	0.0646099
ENSMUSG00000036990	0.853114	0.0540242	0.0244954	0.0667941	0.00157216	0.795155	0.204845	9.81559	#N/A	#N/A	#N/A	#N/A	#N/A	9.81559	#N/A	#N/A	#N/A	#N/A	#N/A	1	0.853114	1	0.795155	0.0415672
ENSMUSG00000036992	0.701414	0.23356	0.0206162	0.0375466	0.00686231	0.703835	0.296165	8.61655	#N/A	#N/A	#N/A	#N/A	#N/A	8.61655	#N/A	#N/A	#N/A	#N/A	#N/A	1	0.701414	1	0.703835	0.153919
ENSMUSG00000036995	0.750736	0.183119	0.0233064	0.0374217	0.00541719	0.730633	0.269367	9.84841	#N/A	#N/A	#N/A	#N/A	#N/A	9.84841	#N/A	#N/A	#N/A	#N/A	#N/A	1	0.750736	1	0.730633	0.0344633
ENSMUSG00000037001	0.839921	0.0657224	0.0351628	0.056461	0.00273307	0.845499	0.154501	7.62263	#N/A	#N/A	#N/A	#N/A	#N/A	7.62263	#N/A	#N/A	#N/A	#N/A	#N/A	1	0.839921	1	0.845499	0.022468
ENSMUSG00000037003	0.0101868	0.00243337	0.155745	0.793778	0.0378565	0.00236209	0.997638	11.7385	-0.290451	-0.0277508	0.583548	0.0248563	12.3638	11.3377	-0.290451	-0.0277508	0.583548	0.0257349	12.3638	4	0.793778	2	0.997638	0.0258775
ENSMUSG00000037007	0.799871	0.142761	0.0255023	0.0271782	0.00468777	0.478334	0.521666	8.68895	#N/A	#N/A	#N/A	#N/A	#N/A	9.26644	#N/A	#N/A	#N/A	#N/A	#N/A	1	0.799871	2	0.521666	0.105173
ENSMUSG00000037012	0.733733	0.210521	0.0232249	0.0259544	0.00656665	0.796148	0.203852	11.2454	#N/A	#N/A	#N/A	#N/A	#N/A	11.2454	#N/A	#N/A	#N/A	#N/A	#N/A	1	0.733733	1	0.796148	0.175221
ENSMUSG00000037013	0.0090419	0.618785	0.000973042	0.298926	0.0722742	0.0691183	0.930882	11.4588	-0.0692694	-0.286691	0.589882	0.0257392	17.0944	11.2364	#N/A	#N/A	#N/A	#N/A	#N/A	2	0.618785	2	0.930882	0.0531344
ENSMUSG00000037017	0.898262	0.0445311	0.0244363	0.0315668	0.00120405	0.860766	0.139234	9.12614	#N/A	#N/A	#N/A	#N/A	#N/A	9.12614	#N/A	#N/A	#N/A	#N/A	#N/A	1	0.898262	1	0.860766	0.0423744
ENSMUSG00000037020	0.831916	0.0759682	0.067335	0.0193514	0.00542925	0.695677	0.304323	6.89811	#N/A	#N/A	#N/A	#N/A	#N/A	6.89811	#N/A	#N/A	#N/A	#N/A	#N/A	1	0.831916	1	0.695677	0.551369
ENSMUSG00000037022	0.716058	0.0264049	0.132993	0.119533	0.00501046	0.409113	0.590887	8.92539	#N/A	#N/A	#N/A	#N/A	#N/A	9.25237	#N/A	#N/A	#N/A	#N/A	#N/A	1	0.716058	2	0.590887	0.260523
ENSMUSG00000037029	0.910824	0.0349509	0.028453	0.0246711	0.00110133	0.867124	0.132876	7.72532	#N/A	#N/A	#N/A	#N/A	#N/A	7.72532	#N/A	#N/A	#N/A	#N/A	#N/A	1	0.910824	1	0.867124	0.471204
ENSMUSG00000037031	1.35797e-07	0.66223	4.44328e-08	0.0862744	0.251496	0.871366	0.128634	10.9238	0.622235	-0.268482	1.35537	0.0620378	22.4441	10.9238	#N/A	#N/A	#N/A	#N/A	#N/A	2	0.66223	1	0.871366	0.0804239
ENSMUSG00000037032	0.288243	0.161799	0.17938	0.269921	0.100658	0.813352	0.186648	9.91519	#N/A	#N/A	#N/A	#N/A	#N/A	9.91519	#N/A	#N/A	#N/A	#N/A	#N/A	1	0.288243	1	0.813352	0.0449668
ENSMUSG00000037035	0.736914	0.0336265	0.138055	0.0850928	0.00631096	2.97698e-09	1	11.0555	#N/A	#N/A	#N/A	#N/A	#N/A	10.2582	#N/A	#N/A	#N/A	#N/A	#N/A	1	0.736914	2	1	0.0724028
ENSMUSG00000037049	0.882676	0.0481309	0.0255948	0.0422168	0.00138163	0.629148	0.370852	9.26056	#N/A	#N/A	#N/A	#N/A	#N/A	9.26056	#N/A	#N/A	#N/A	#N/A	#N/A	1	0.882676	1	0.629148	0.204877
ENSMUSG00000037058	0.891955	0.0385259	0.0465253	0.0210126	0.00198136	0.00666527	0.993335	13.2529	#N/A	#N/A	#N/A	#N/A	#N/A	13.0136	#N/A	#N/A	#N/A	#N/A	#N/A	1	0.891955	2	0.993335	0.130617
ENSMUSG00000037060	0.00226991	0.140137	0.00255781	0.68692	0.168115	0.18627	0.81373	11.3238	0.176078	0.118392	0.424359	0.0187376	2.26109	11.5034	0.176078	0.118392	0.424359	0.0184449	2.26109	4	0.68692	2	0.81373	0.036757
ENSMUSG00000037062	0.460076	0.0504737	0.0746492	0.406009	0.00879212	0.627335	0.372665	12.5355	#N/A	#N/A	#N/A	#N/A	#N/A	12.5355	#N/A	#N/A	#N/A	#N/A	#N/A	1	0.460076	1	0.627335	0.0406953
ENSMUSG00000037070	0.903778	0.0418662	0.0292069	0.0238391	0.00131021	0.851767	0.148233	9.94641	#N/A	#N/A	#N/A	#N/A	#N/A	9.94641	#N/A	#N/A	#N/A	#N/A	#N/A	1	0.903778	1	0.851767	0.0682755
ENSMUSG00000037071	5.21413e-08	0.0005446	2.72471e-06	0.957371	0.0420815	0.568859	0.431141	11.6513	-0.0950586	-0.553344	1.1229	0.0481877	17.3502	11.6513	-0.0950586	-0.553344	1.1229	0.0481877	17.3502	4	0.957371	1	0.568859	0.171883
ENSMUSG00000037072	6.26562e-06	2.87533e-05	0.00773842	0.94923	0.042997	0.851827	0.148173	13.3633	0.0439526	0.192708	0.395314	0.0147911	5.14346	13.3633	0.0439526	0.192708	0.395314	0.0147911	5.14346	4	0.94923	1	0.851827	0.0387942
ENSMUSG00000037075	0.803405	0.0749452	0.0281223	0.0909214	0.00260571	0.867967	0.132033	9.70261	#N/A	#N/A	#N/A	#N/A	#N/A	9.70261	#N/A	#N/A	#N/A	#N/A	#N/A	1	0.803405	1	0.867967	0.0612887
ENSMUSG00000037085	0.788225	0.0960578	0.0624878	0.0458455	0.00738428	0.873453	0.126547	7.52571	#N/A	#N/A	#N/A	#N/A	#N/A	7.52571	#N/A	#N/A	#N/A	#N/A	#N/A	1	0.788225	1	0.873453	0.21401
ENSMUSG00000037089	0.802153	0.0777559	0.0302668	0.0868582	0.00296637	0.621445	0.378555	11.0283	#N/A	#N/A	#N/A	#N/A	#N/A	11.0283	#N/A	#N/A	#N/A	#N/A	#N/A	1	0.802153	1	0.621445	0.0762715
ENSMUSG00000037095	0.925807	0.0249948	0.0213099	0.027312	0.000576089	0.853076	0.146924	6.39094	#N/A	#N/A	#N/A	#N/A	#N/A	6.39094	#N/A	#N/A	#N/A	#N/A	#N/A	1	0.925807	1	0.853076	0.177895
ENSMUSG00000037096	0.863822	0.064371	0.0217282	0.0484582	0.00162107	0.865331	0.134669	6.88945	#N/A	#N/A	#N/A	#N/A	#N/A	6.88945	#N/A	#N/A	#N/A	#N/A	#N/A	1	0.863822	1	0.865331	0.0288698
ENSMUSG00000037098	0.84537	0.0463353	0.0591504	0.0459281	0.00321636	0.870614	0.129386	8.80851	#N/A	#N/A	#N/A	#N/A	#N/A	8.80851	#N/A	#N/A	#N/A	#N/A	#N/A	1	0.84537	1	0.870614	0.198219
ENSMUSG00000037103	0.82668	0.116644	0.0297072	0.022857	0.00411255	0.810864	0.189136	8.42673	#N/A	#N/A	#N/A	#N/A	#N/A	8.42673	#N/A	#N/A	#N/A	#N/A	#N/A	1	0.82668	1	0.810864	0.0747249
ENSMUSG00000037104	0.880112	0.0509888	0.0308324	0.0362613	0.00180567	0.803375	0.196625	8.12065	#N/A	#N/A	#N/A	#N/A	#N/A	8.12065	#N/A	#N/A	#N/A	#N/A	#N/A	1	0.880112	1	0.803375	0.0716876
ENSMUSG00000037108	0.661997	0.0997135	0.0342084	0.198992	0.00508877	0.845426	0.154574	7.95067	#N/A	#N/A	#N/A	#N/A	#N/A	7.95067	#N/A	#N/A	#N/A	#N/A	#N/A	1	0.661997	1	0.845426	0.700736
ENSMUSG00000037110	0.901246	0.0288838	0.0335069	0.0352702	0.00109259	0.87042	0.12958	8.68495	#N/A	#N/A	#N/A	#N/A	#N/A	8.68495	#N/A	#N/A	#N/A	#N/A	#N/A	1	0.901246	1	0.87042	0.106795
ENSMUSG00000037111	0.716109	0.0806396	0.0594734	0.137267	0.0065105	0.0641822	0.935818	10.2046	#N/A	#N/A	#N/A	#N/A	#N/A	9.86961	#N/A	#N/A	#N/A	#N/A	#N/A	1	0.716109	2	0.935818	0.0563933
ENSMUSG00000037112	0.665822	0.05289	0.180305	0.0849743	0.0160093	0.86156	0.13844	8.74811	#N/A	#N/A	#N/A	#N/A	#N/A	8.74811	#N/A	#N/A	#N/A	#N/A	#N/A	1	0.665822	1	0.86156	0.132918
ENSMUSG00000037119	0.851475	0.0204272	0.0744624	0.0518316	0.00180402	0.862737	0.137263	10.0596	#N/A	#N/A	#N/A	#N/A	#N/A	10.0596	#N/A	#N/A	#N/A	#N/A	#N/A	1	0.851475	1	0.862737	0.211686
ENSMUSG00000037126	0.891133	0.0472497	0.034902	0.0247992	0.00191637	0.871402	0.128598	7.46775	#N/A	#N/A	#N/A	#N/A	#N/A	7.46775	#N/A	#N/A	#N/A	#N/A	#N/A	1	0.891133	1	0.871402	0.150349
ENSMUSG00000037134	0.910106	0.0299706	0.038663	0.0199859	0.00127417	0.305054	0.694946	7.69545	#N/A	#N/A	#N/A	#N/A	#N/A	8.29843	#N/A	#N/A	#N/A	#N/A	#N/A	1	0.910106	2	0.694946	0.0771658
ENSMUSG00000037148	0.0505597	0.458601	0.00318535	0.454923	0.0327316	0.816633	0.183367	8.16239	-0.394392	-0.459429	1.21098	0.0741806	15.2904	8.16239	#N/A	#N/A	#N/A	#N/A	#N/A	2	0.458601	1	0.816633	0.0312497
ENSMUSG00000037149	0.728648	0.0280174	0.156897	0.0804949	0.00594301	0.552166	0.447834	11.419	#N/A	#N/A	#N/A	#N/A	#N/A	11.419	#N/A	#N/A	#N/A	#N/A	#N/A	1	0.728648	1	0.552166	0.0857059
ENSMUSG00000037151	0.916395	0.0341769	0.0275441	0.0208304	0.00105409	0.852987	0.147013	7.21904	#N/A	#N/A	#N/A	#N/A	#N/A	7.21904	#N/A	#N/A	#N/A	#N/A	#N/A	1	0.916395	1	0.852987	0.0963414
ENSMUSG00000037152	8.34031e-19	4.81171e-11	4.69881e-10	0.948656	0.0513436	0.868179	0.131821	11.5401	0.327376	0.242968	0.815373	0.0353278	2.43877	11.5401	0.327376	0.242968	0.815373	0.0353278	2.43877	4	0.948656	1	0.868179	0.0563613
ENSMUSG00000037161	0.562384	0.26787	0.0146301	0.148136	0.00698112	0.873521	0.126479	10.0821	#N/A	#N/A	#N/A	#N/A	#N/A	10.0821	#N/A	#N/A	#N/A	#N/A	#N/A	1	0.562384	1	0.873521	0.560518
ENSMUSG00000037166	0.348549	0.224734	0.0196464	0.393946	0.0131247	0.44705	0.55295	10.2662	0.234693	0.0506693	0.4802	0.0233875	0.812198	10.5137	0.234693	0.0506693	0.4802	0.0228368	0.812198	4	0.393946	2	0.55295	0.119132
ENSMUSG00000037169	0.0344823	0.06294	0.0124498	0.869141	0.0209868	0.845501	0.154499	8.80721	-0.178575	0.476581	1.01788	0.0577866	7.3694	8.80721	-0.178575	0.476581	1.01788	0.0577866	7.3694	4	0.869141	1	0.845501	0.0416141
ENSMUSG00000037172	0.924252	0.0250488	0.0256894	0.0243169	0.00069331	0.712613	0.287387	8.82233	#N/A	#N/A	#N/A	#N/A	#N/A	8.82233	#N/A	#N/A	#N/A	#N/A	#N/A	1	0.924252	1	0.712613	0.091835
ENSMUSG00000037174	0.899556	0.0246372	0.0327482	0.0421474	0.000911016	0.872528	0.127472	10.791	#N/A	#N/A	#N/A	#N/A	#N/A	10.791	#N/A	#N/A	#N/A	#N/A	#N/A	1	0.899556	1	0.872528	0.0241244
ENSMUSG00000037185	0.826296	0.0183692	0.0925647	0.0607223	0.00204789	0.846957	0.153043	7.19596	#N/A	#N/A	#N/A	#N/A	#N/A	7.19596	#N/A	#N/A	#N/A	#N/A	#N/A	1	0.826296	1	0.846957	0.182393
ENSMUSG00000037190	0.928806	0.0230775	0.0218038	0.025767	0.000545512	0.233789	0.766211	7.47236	#N/A	#N/A	#N/A	#N/A	#N/A	7.98504	#N/A	#N/A	#N/A	#N/A	#N/A	1	0.928806	2	0.766211	0.096306
ENSMUSG00000037196	0.892378	0.0585663	0.0258602	0.0213694	0.00182638	0.829516	0.170484	6.07081	#N/A	#N/A	#N/A	#N/A	#N/A	6.07081	#N/A	#N/A	#N/A	#N/A	#N/A	1	0.892378	1	0.829516	0.0623717
ENSMUSG00000037197	0.799337	0.14426	0.02046	0.0322896	0.00365309	0.870157	0.129843	10.8704	#N/A	#N/A	#N/A	#N/A	#N/A	10.8704	#N/A	#N/A	#N/A	#N/A	#N/A	1	0.799337	1	0.870157	0.101226
ENSMUSG00000037204	0.838461	0.0519525	0.0658874	0.0395983	0.00410066	0.588354	0.411646	9.85592	#N/A	#N/A	#N/A	#N/A	#N/A	9.85592	#N/A	#N/A	#N/A	#N/A	#N/A	1	0.838461	1	0.588354	0.0728005
ENSMUSG00000037206	0.000672095	0.709352	7.10517e-05	0.216022	0.0738835	1.39372e-07	1	10.0734	-0.0371272	0.755654	1.51313	0.0751052	6.18752	10.999	#N/A	#N/A	#N/A	#N/A	#N/A	2	0.709352	2	1	0.0825175
ENSMUSG00000037210	0.302196	0.402058	0.0127825	0.26608	0.0168837	0.441412	0.558588	9.6104	0.395754	0.0441854	0.796425	0.0414356	0.424708	9.90055	#N/A	#N/A	#N/A	#N/A	#N/A	2	0.402058	2	0.558588	0.202572
ENSMUSG00000037211	0.248485	0.202552	0.290901	0.043153	0.214909	0.822432	0.177568	14.4458	#N/A	#N/A	#N/A	#N/A	#N/A	14.4458	-0.0949169	0.183389	0.412994	0.0142945	7.82432	3	0.290901	1	0.822432	0.109947
ENSMUSG00000037214	0.935229	0.0211481	0.021906	0.0212226	0.000494264	0.836394	0.163606	8.55574	#N/A	#N/A	#N/A	#N/A	#N/A	8.55574	#N/A	#N/A	#N/A	#N/A	#N/A	1	0.935229	1	0.836394	0.0540681
ENSMUSG00000037216	0.920138	0.0354694	0.0211764	0.0224204	0.000795429	0.825499	0.174501	6.24127	#N/A	#N/A	#N/A	#N/A	#N/A	6.24127	#N/A	#N/A	#N/A	#N/A	#N/A	1	0.920138	1	0.825499	0.436207
ENSMUSG00000037221	0.569306	0.312239	0.0141907	0.0965166	0.0077479	0.87296	0.12704	10.1192	#N/A	#N/A	#N/A	#N/A	#N/A	10.1192	#N/A	#N/A	#N/A	#N/A	#N/A	1	0.569306	1	0.87296	0.126005
ENSMUSG00000037225	0.928865	0.0219228	0.026103	0.0224915	0.000617712	0.815535	0.184465	8.48684	#N/A	#N/A	#N/A	#N/A	#N/A	8.48684	#N/A	#N/A	#N/A	#N/A	#N/A	1	0.928865	1	0.815535	0.0377913
ENSMUSG00000037234	0.324722	0.125285	0.027603	0.510323	0.0120665	0.864296	0.135704	10.8565	-0.24634	-0.175497	0.604921	0.0278599	14.3644	10.8565	-0.24634	-0.175497	0.604921	0.0278599	14.3644	4	0.510323	1	0.864296	0.0925139
ENSMUSG00000037235	0.81714	0.0203053	0.0960003	0.0641861	0.00236789	0.00582445	0.994176	11.8286	#N/A	#N/A	#N/A	#N/A	#N/A	11.4446	#N/A	#N/A	#N/A	#N/A	#N/A	1	0.81714	2	0.994176	0.0394527
ENSMUSG00000037236	0.878428	0.0216274	0.0709031	0.0272949	0.00174701	0.255578	0.744422	12.2582	#N/A	#N/A	#N/A	#N/A	#N/A	12.4283	#N/A	#N/A	#N/A	#N/A	#N/A	1	0.878428	2	0.744422	0.0846413
ENSMUSG00000037242	0.65843	0.0164656	0.207189	0.112712	0.00520389	0.672974	0.327026	12.3323	#N/A	#N/A	#N/A	#N/A	#N/A	12.3323	#N/A	#N/A	#N/A	#N/A	#N/A	1	0.65843	1	0.672974	0.0635035
ENSMUSG00000037243	0.63642	0.254129	0.056981	0.0324641	0.0200061	0.803119	0.196881	8.91357	#N/A	#N/A	#N/A	#N/A	#N/A	8.91357	#N/A	#N/A	#N/A	#N/A	#N/A	1	0.63642	1	0.803119	0.712002
ENSMUSG00000037251	0.88084	0.0362257	0.0312871	0.0502973	0.0013498	0.512737	0.487263	8.72826	#N/A	#N/A	#N/A	#N/A	#N/A	8.72826	#N/A	#N/A	#N/A	#N/A	#N/A	1	0.88084	1	0.512737	0.116052
ENSMUSG00000037253	0.754687	0.111717	0.0216674	0.10848	0.00344841	0.873812	0.126188	9.54247	#N/A	#N/A	#N/A	#N/A	#N/A	9.54247	#N/A	#N/A	#N/A	#N/A	#N/A	1	0.754687	1	0.873812	0.0801325
ENSMUSG00000037257	0.885804	0.0461384	0.0221661	0.0447318	0.00115945	0.870604	0.129396	10.2015	#N/A	#N/A	#N/A	#N/A	#N/A	10.2015	#N/A	#N/A	#N/A	#N/A	#N/A	1	0.885804	1	0.870604	0.0577231
ENSMUSG00000037259	0.908518	0.0264673	0.0271016	0.0371191	0.000793683	0.804416	0.195584	7.76733	#N/A	#N/A	#N/A	#N/A	#N/A	7.76733	#N/A	#N/A	#N/A	#N/A	#N/A	1	0.908518	1	0.804416	0.322766
ENSMUSG00000037260	0.3549	0.0135706	0.41998	0.195839	0.0157096	7.18956e-05	0.999928	10.9499	#N/A	#N/A	#N/A	#N/A	#N/A	10.5175	-0.0701696	0.244725	0.509173	0.024206	7.06661	3	0.41998	2	0.999928	0.0311716
ENSMUSG00000037262	0.745272	0.16781	0.0207412	0.06152	0.00465713	0.839449	0.160551	8.50451	#N/A	#N/A	#N/A	#N/A	#N/A	8.50451	#N/A	#N/A	#N/A	#N/A	#N/A	1	0.745272	1	0.839449	0.0660015
ENSMUSG00000037266	0.817733	0.12423	0.029141	0.0246699	0.00422618	0.817087	0.182913	12.9177	#N/A	#N/A	#N/A	#N/A	#N/A	12.9177	#N/A	#N/A	#N/A	#N/A	#N/A	1	0.817733	1	0.817087	0.0536605
ENSMUSG00000037270	0.833756	0.0491157	0.0341147	0.0809946	0.00201908	0.619394	0.380606	11.0511	#N/A	#N/A	#N/A	#N/A	#N/A	11.0511	#N/A	#N/A	#N/A	#N/A	#N/A	1	0.833756	1	0.619394	0.084419
ENSMUSG00000037275	0.856649	0.0307348	0.0640744	0.0462038	0.00233845	0.184935	0.815065	8.98578	#N/A	#N/A	#N/A	#N/A	#N/A	9.38621	#N/A	#N/A	#N/A	#N/A	#N/A	1	0.856649	2	0.815065	0.0310785
ENSMUSG00000037278	0.523293	0.041659	0.0939731	0.333686	0.00738898	0.600725	0.399275	8.66117	#N/A	#N/A	#N/A	#N/A	#N/A	8.66117	#N/A	#N/A	#N/A	#N/A	#N/A	1	0.523293	1	0.600725	0.0497385
ENSMUSG00000037286	0.916846	0.0208126	0.0345297	0.0270273	0.000784813	0.745297	0.254703	10.9093	#N/A	#N/A	#N/A	#N/A	#N/A	10.9093	#N/A	#N/A	#N/A	#N/A	#N/A	1	0.916846	1	0.745297	0.0247029
ENSMUSG00000037287	0.797497	0.0704362	0.0288433	0.100686	0.00253712	0.668544	0.331456	9.25356	#N/A	#N/A	#N/A	#N/A	#N/A	9.25356	#N/A	#N/A	#N/A	#N/A	#N/A	1	0.797497	1	0.668544	0.0134584
ENSMUSG00000037295	0.873299	0.0255771	0.0512095	0.0484135	0.00150096	0.284925	0.715075	10.0403	#N/A	#N/A	#N/A	#N/A	#N/A	9.61196	#N/A	#N/A	#N/A	#N/A	#N/A	1	0.873299	2	0.715075	0.0299935
ENSMUSG00000037296	0.69523	0.195523	0.0157022	0.0890303	0.00451421	0.866302	0.133698	9.33528	#N/A	#N/A	#N/A	#N/A	#N/A	9.33528	#N/A	#N/A	#N/A	#N/A	#N/A	1	0.69523	1	0.866302	0.0998337
ENSMUSG00000037300	0.72651	0.143713	0.019294	0.106638	0.00384454	0.873793	0.126207	9.67808	#N/A	#N/A	#N/A	#N/A	#N/A	9.67808	#N/A	#N/A	#N/A	#N/A	#N/A	1	0.72651	1	0.873793	0.0232632
ENSMUSG00000037306	0.570753	0.357627	0.0156612	0.0462055	0.00975326	0.856992	0.143008	10.0182	#N/A	#N/A	#N/A	#N/A	#N/A	10.0182	#N/A	#N/A	#N/A	#N/A	#N/A	1	0.570753	1	0.856992	0.0907871
ENSMUSG00000037313	0.870732	0.071525	0.0182872	0.0379562	0.00149921	0.659776	0.340224	8.43933	#N/A	#N/A	#N/A	#N/A	#N/A	8.43933	#N/A	#N/A	#N/A	#N/A	#N/A	1	0.870732	1	0.659776	0.139472
ENSMUSG00000037316	0.898997	0.0335638	0.044982	0.0207788	0.00167829	0.730287	0.269713	9.59676	#N/A	#N/A	#N/A	#N/A	#N/A	9.59676	#N/A	#N/A	#N/A	#N/A	#N/A	1	0.898997	1	0.730287	0.09875
ENSMUSG00000037318	0.0405958	0.755007	0.00115581	0.179833	0.023409	0.000830018	0.99917	10.843	0.266717	0.133224	0.596278	0.027496	1.76947	11.199	#N/A	#N/A	#N/A	#N/A	#N/A	2	0.755007	2	0.99917	0.179048
ENSMUSG00000037321	0.819476	0.0756905	0.0226547	0.0800862	0.00209236	0.867123	0.132877	8.80239	#N/A	#N/A	#N/A	#N/A	#N/A	8.80239	#N/A	#N/A	#N/A	#N/A	#N/A	1	0.819476	1	0.867123	0.218834
ENSMUSG00000037325	0.742216	0.177656	0.0333525	0.0388437	0.00793111	0.871243	0.128757	8.31256	#N/A	#N/A	#N/A	#N/A	#N/A	8.31256	#N/A	#N/A	#N/A	#N/A	#N/A	1	0.742216	1	0.871243	0.241171
ENSMUSG00000037326	0.906788	0.0264436	0.0439816	0.0215309	0.00125628	0.711686	0.288314	10.3482	#N/A	#N/A	#N/A	#N/A	#N/A	10.3482	#N/A	#N/A	#N/A	#N/A	#N/A	1	0.906788	1	0.711686	0.133018
ENSMUSG00000037331	0.641574	0.029212	0.221614	0.0978302	0.00976975	0.663403	0.336597	9.73093	#N/A	#N/A	#N/A	#N/A	#N/A	9.73093	#N/A	#N/A	#N/A	#N/A	#N/A	1	0.641574	1	0.663403	0.103061
ENSMUSG00000037339	0.82089	0.0763464	0.0310193	0.0687922	0.00295236	0.868793	0.131207	9.30697	#N/A	#N/A	#N/A	#N/A	#N/A	9.30697	#N/A	#N/A	#N/A	#N/A	#N/A	1	0.82089	1	0.868793	0.425388
ENSMUSG00000037341	0.876157	0.0301643	0.0578233	0.0338854	0.00197006	0.847502	0.152498	8.45862	#N/A	#N/A	#N/A	#N/A	#N/A	8.45862	#N/A	#N/A	#N/A	#N/A	#N/A	1	0.876157	1	0.847502	0.0759666
ENSMUSG00000037343	0.920714	0.0304341	0.0200101	0.0281756	0.00066605	0.853307	0.146693	9.63575	#N/A	#N/A	#N/A	#N/A	#N/A	9.63575	#N/A	#N/A	#N/A	#N/A	#N/A	1	0.920714	1	0.853307	0.233918
ENSMUSG00000037344	0.814124	0.0760305	0.0235741	0.0839784	0.00229264	0.713403	0.286597	7.64495	#N/A	#N/A	#N/A	#N/A	#N/A	7.64495	#N/A	#N/A	#N/A	#N/A	#N/A	1	0.814124	1	0.713403	0.0848071
ENSMUSG00000037347	0.547546	0.0209603	0.384369	0.0311117	0.0160136	0.815144	0.184856	8.44458	#N/A	#N/A	#N/A	#N/A	#N/A	8.44458	#N/A	#N/A	#N/A	#N/A	#N/A	1	0.547546	1	0.815144	0.077186
ENSMUSG00000037349	0.838436	0.107554	0.0288737	0.0214693	0.00366695	0.285043	0.714957	7.90828	#N/A	#N/A	#N/A	#N/A	#N/A	8.32361	#N/A	#N/A	#N/A	#N/A	#N/A	1	0.838436	2	0.714957	0.0510797
ENSMUSG00000037351	0.820738	0.105692	0.028916	0.0409378	0.00371599	0.869331	0.130669	11.0458	#N/A	#N/A	#N/A	#N/A	#N/A	11.0458	#N/A	#N/A	#N/A	#N/A	#N/A	1	0.820738	1	0.869331	0.0415733
ENSMUSG00000037353	0.11621	0.779732	0.00277592	0.0823712	0.0189104	0.407331	0.592669	9.89539	-0.213673	-0.273943	0.694841	0.0351093	15.4697	10.1169	#N/A	#N/A	#N/A	#N/A	#N/A	2	0.779732	2	0.592669	0.0562484
ENSMUSG00000037355	0.869899	0.0295898	0.0584808	0.0400323	0.00199833	0.0902747	0.909725	11.2312	#N/A	#N/A	#N/A	#N/A	#N/A	10.9028	#N/A	#N/A	#N/A	#N/A	#N/A	1	0.869899	2	0.909725	0.25453
ENSMUSG00000037361	0.713651	0.208392	0.0472329	0.0175409	0.0131833	0.837888	0.162112	9.7739	#N/A	#N/A	#N/A	#N/A	#N/A	9.7739	#N/A	#N/A	#N/A	#N/A	#N/A	1	0.713651	1	0.837888	0.117855
ENSMUSG00000037363	0.467881	0.29007	0.0226715	0.204958	0.0144193	0.802505	0.197495	10.2447	#N/A	#N/A	#N/A	#N/A	#N/A	10.2447	#N/A	#N/A	#N/A	#N/A	#N/A	1	0.467881	1	0.802505	0.0602442
ENSMUSG00000037364	0.643031	0.231912	0.0183061	0.0999809	0.00677012	0.607595	0.392405	10.4858	#N/A	#N/A	#N/A	#N/A	#N/A	10.4858	#N/A	#N/A	#N/A	#N/A	#N/A	1	0.643031	1	0.607595	0.135304
ENSMUSG00000037366	0.836696	0.0497165	0.0902767	0.017798	0.00551262	0.829135	0.170865	7.01626	#N/A	#N/A	#N/A	#N/A	#N/A	7.01626	#N/A	#N/A	#N/A	#N/A	#N/A	1	0.836696	1	0.829135	0.328853
ENSMUSG00000037369	0.887284	0.0271445	0.0498548	0.0341789	0.00153798	0.868619	0.131381	9.46404	#N/A	#N/A	#N/A	#N/A	#N/A	9.46404	#N/A	#N/A	#N/A	#N/A	#N/A	1	0.887284	1	0.868619	0.0428183
ENSMUSG00000037373	0.352308	0.530907	0.00780365	0.0972378	0.0117432	0.837682	0.162318	12.4229	0.187369	0.0103206	0.375305	0.0151054	0.210186	12.4229	#N/A	#N/A	#N/A	#N/A	#N/A	2	0.530907	1	0.837682	0.0311656
ENSMUSG00000037376	0.667495	0.0323896	0.0942398	0.200937	0.00493875	0.851273	0.148727	9.25879	#N/A	#N/A	#N/A	#N/A	#N/A	9.25879	#N/A	#N/A	#N/A	#N/A	#N/A	1	0.667495	1	0.851273	0.0886904
ENSMUSG00000037395	0.279558	0.0159459	0.261887	0.427578	0.0150307	0.85601	0.14399	10.4937	-0.227846	0.0597844	0.471118	0.0224476	11.0198	10.4937	-0.227846	0.0597844	0.471118	0.0224476	11.0198	4	0.427578	1	0.85601	0.106707
ENSMUSG00000037400	0.398431	0.0684899	0.112658	0.399356	0.0210646	0.796719	0.203281	10.8713	-0.159943	-0.132125	0.414916	0.0190831	14.6373	10.8713	-0.159943	-0.132125	0.414916	0.0190831	14.6373	4	0.399356	1	0.796719	0.0979302
ENSMUSG00000037408	0.729148	0.0477481	0.113031	0.102722	0.00735055	0.25174	0.74826	11.0441	#N/A	#N/A	#N/A	#N/A	#N/A	10.7696	#N/A	#N/A	#N/A	#N/A	#N/A	1	0.729148	2	0.74826	0.0485501
ENSMUSG00000037410	0.754847	0.0811816	0.030609	0.130039	0.00332319	0.846039	0.153961	9.44667	#N/A	#N/A	#N/A	#N/A	#N/A	9.44667	#N/A	#N/A	#N/A	#N/A	#N/A	1	0.754847	1	0.846039	0.149062
ENSMUSG00000037411	0.328725	0.525405	0.007674	0.125838	0.0123582	0.103371	0.896629	10.3387	-0.466003	-0.0836217	0.946893	0.0457934	12.6782	10.8052	#N/A	#N/A	#N/A	#N/A	#N/A	2	0.525405	2	0.896629	0.0274732
ENSMUSG00000037415	0.856181	0.0691469	0.0358162	0.0361255	0.00273077	0.870738	0.129262	8.41964	#N/A	#N/A	#N/A	#N/A	#N/A	8.41964	#N/A	#N/A	#N/A	#N/A	#N/A	1	0.856181	1	0.870738	0.0559966
ENSMUSG00000037416	0.818982	0.0864785	0.0289944	0.0625075	0.00303792	0.785837	0.214163	10.1759	#N/A	#N/A	#N/A	#N/A	#N/A	10.1759	#N/A	#N/A	#N/A	#N/A	#N/A	1	0.818982	1	0.785837	0.12676
ENSMUSG00000037418	0.0593426	0.159064	0.0305323	0.654953	0.0961079	0.873232	0.126768	7.77823	-0.00994933	0.64975	1.29965	0.0835442	6.05849	7.77823	-0.00994933	0.64975	1.29965	0.0835442	6.05849	4	0.654953	1	0.873232	0.113648
ENSMUSG00000037426	0.0153339	0.941137	0.000488383	0.0129116	0.0301291	0.873054	0.126946	9.21548	-0.252345	-1.07632	2.21101	0.119962	17.1203	9.21548	#N/A	#N/A	#N/A	#N/A	#N/A	2	0.941137	1	0.873054	0.641802
ENSMUSG00000037434	0.0812857	0.0205095	0.16483	0.69215	0.0412251	0.834508	0.165492	8.44663	-0.340945	-0.0109059	0.682239	0.0403853	12.1221	8.44663	-0.340945	-0.0109059	0.682239	0.0403853	12.1221	4	0.69215	1	0.834508	0.0171133
ENSMUSG00000037438	0.938752	0.0198914	0.0204436	0.0204787	0.000433965	0.873856	0.126144	1.57022	#N/A	#N/A	#N/A	#N/A	#N/A	1.57022	#N/A	#N/A	#N/A	#N/A	#N/A	1	0.938752	1	0.873856	0.130518
ENSMUSG00000037443	0.915086	0.0347441	0.0277065	0.0213974	0.00106638	0.867589	0.132411	8.43264	#N/A	#N/A	#N/A	#N/A	#N/A	8.43264	#N/A	#N/A	#N/A	#N/A	#N/A	1	0.915086	1	0.867589	0.211528
ENSMUSG00000037447	0.671101	0.191921	0.0262065	0.102702	0.00807047	0.30544	0.69456	9.91953	#N/A	#N/A	#N/A	#N/A	#N/A	9.25605	#N/A	#N/A	#N/A	#N/A	#N/A	1	0.671101	2	0.69456	0.428586
ENSMUSG00000037455	0.701199	0.113211	0.0220779	0.159327	0.00418403	0.841511	0.158489	8.95567	#N/A	#N/A	#N/A	#N/A	#N/A	8.95567	#N/A	#N/A	#N/A	#N/A	#N/A	1	0.701199	1	0.841511	0.148634
ENSMUSG00000037458	0.862403	0.0434183	0.0335499	0.0589339	0.00169544	0.872399	0.127601	10.2827	#N/A	#N/A	#N/A	#N/A	#N/A	10.2827	#N/A	#N/A	#N/A	#N/A	#N/A	1	0.862403	1	0.872399	0.815041
ENSMUSG00000037461	0.928691	0.0226515	0.0224832	0.0256261	0.000548235	0.871706	0.128294	10.1332	#N/A	#N/A	#N/A	#N/A	#N/A	10.1332	#N/A	#N/A	#N/A	#N/A	#N/A	1	0.928691	1	0.871706	0.282583
ENSMUSG00000037465	0.0727725	0.0591905	0.0234568	0.826395	0.0181855	0.478243	0.521757	11.8341	0.159033	0.371372	0.807981	0.0341378	4.45453	12.1666	0.159033	0.371372	0.807981	0.033205	4.45453	4	0.826395	2	0.521757	0.125183
ENSMUSG00000037470	0.904008	0.0383363	0.0300819	0.026292	0.00128146	0.722375	0.277625	10.0764	#N/A	#N/A	#N/A	#N/A	#N/A	10.0764	#N/A	#N/A	#N/A	#N/A	#N/A	1	0.904008	1	0.722375	0.056766
ENSMUSG00000037475	0.426321	0.0135546	0.395021	0.151734	0.0133698	0.766004	0.233996	11.6215	#N/A	#N/A	#N/A	#N/A	#N/A	11.6215	#N/A	#N/A	#N/A	#N/A	#N/A	1	0.426321	1	0.766004	0.0361474
ENSMUSG00000037486	0.926879	0.0197837	0.0272013	0.0255552	0.000580362	0.866715	0.133285	10.0646	#N/A	#N/A	#N/A	#N/A	#N/A	10.0646	#N/A	#N/A	#N/A	#N/A	#N/A	1	0.926879	1	0.866715	0.380103
ENSMUSG00000037487	0.778283	0.0627174	0.0337219	0.122545	0.00273258	0.856438	0.143562	10.9922	#N/A	#N/A	#N/A	#N/A	#N/A	10.9922	#N/A	#N/A	#N/A	#N/A	#N/A	1	0.778283	1	0.856438	0.515621
ENSMUSG00000037490	0.337517	0.108918	0.0493157	0.488554	0.0156954	0.684054	0.315946	10.4559	-0.0278681	-0.231292	0.465929	0.0222807	17.542	10.4559	-0.0278681	-0.231292	0.465929	0.0222807	17.542	4	0.488554	1	0.684054	0.101715
ENSMUSG00000037493	0.584632	0.0257427	0.149587	0.233287	0.00675106	0.621082	0.378918	9.49587	#N/A	#N/A	#N/A	#N/A	#N/A	9.49587	#N/A	#N/A	#N/A	#N/A	#N/A	1	0.584632	1	0.621082	0.0622912
ENSMUSG00000037499	0.112488	0.00585941	0.414859	0.442839	0.0239555	0.859542	0.140458	10.3064	0.118245	0.148198	0.379181	0.0183954	3.42761	10.3064	0.118245	0.148198	0.379181	0.0183954	3.42761	4	0.442839	1	0.859542	0.0314983
ENSMUSG00000037503	0.832182	0.0373682	0.0394424	0.089144	0.00186371	0.872017	0.127983	11.5021	#N/A	#N/A	#N/A	#N/A	#N/A	11.5021	#N/A	#N/A	#N/A	#N/A	#N/A	1	0.832182	1	0.872017	0.0168529
ENSMUSG00000037509	0.388477	0.321398	0.0170911	0.260185	0.0128493	0.621725	0.378275	7.30624	#N/A	#N/A	#N/A	#N/A	#N/A	7.30624	#N/A	#N/A	#N/A	#N/A	#N/A	1	0.388477	1	0.621725	0.0904461
ENSMUSG00000037514	0.854727	0.048207	0.0673403	0.0261414	0.00358444	0.860905	0.139095	10.1382	#N/A	#N/A	#N/A	#N/A	#N/A	10.1382	#N/A	#N/A	#N/A	#N/A	#N/A	1	0.854727	1	0.860905	0.301911
ENSMUSG00000037519	0.74857	0.0487151	0.168389	0.024348	0.00997779	0.873768	0.126232	9.99753	#N/A	#N/A	#N/A	#N/A	#N/A	9.99753	#N/A	#N/A	#N/A	#N/A	#N/A	1	0.74857	1	0.873768	0.10902
ENSMUSG00000037523	0.162913	0.049718	0.0520684	0.719684	0.0156167	0.851668	0.148332	9.79176	-0.261303	0.0341621	0.527053	0.0269131	11.5034	9.79176	-0.261303	0.0341621	0.527053	0.0269131	11.5034	4	0.719684	1	0.851668	0.280846
ENSMUSG00000037525	0.571126	0.193251	0.0198742	0.208928	0.00682083	0.0723753	0.927625	9.32964	#N/A	#N/A	#N/A	#N/A	#N/A	9.68769	#N/A	#N/A	#N/A	#N/A	#N/A	1	0.571126	2	0.927625	0.0369957
ENSMUSG00000037526	0.400881	0.225005	0.0450606	0.302606	0.0264466	0.801683	0.198317	9.06823	#N/A	#N/A	#N/A	#N/A	#N/A	9.06823	#N/A	#N/A	#N/A	#N/A	#N/A	1	0.400881	1	0.801683	0.291409
ENSMUSG00000037531	0.0716656	0.88885	0.00199398	0.0130427	0.0244474	0.808549	0.191451	8.86556	0.45607	0.171837	0.974736	0.0549731	1.37635	8.86556	#N/A	#N/A	#N/A	#N/A	#N/A	2	0.88885	1	0.808549	0.194604
ENSMUSG00000037533	0.534458	0.399709	0.0229862	0.026455	0.0163921	0.819448	0.180552	10.3924	#N/A	#N/A	#N/A	#N/A	#N/A	10.3924	#N/A	#N/A	#N/A	#N/A	#N/A	1	0.534458	1	0.819448	0.0193249
ENSMUSG00000037536	0.923198	0.0318322	0.0239689	0.0201953	0.000805328	0.870479	0.129521	7.93821	#N/A	#N/A	#N/A	#N/A	#N/A	7.93821	#N/A	#N/A	#N/A	#N/A	#N/A	1	0.923198	1	0.870479	0.12176
ENSMUSG00000037552	0.875131	0.0725242	0.0276233	0.0223954	0.00232623	8.76388e-05	0.999912	10.8938	#N/A	#N/A	#N/A	#N/A	#N/A	10.0608	#N/A	#N/A	#N/A	#N/A	#N/A	1	0.875131	2	0.999912	0.0375961
ENSMUSG00000037553	0.819715	0.129773	0.0237386	0.0229659	0.00380793	0.848698	0.151302	9.40491	#N/A	#N/A	#N/A	#N/A	#N/A	9.40491	#N/A	#N/A	#N/A	#N/A	#N/A	1	0.819715	1	0.848698	0.125069
ENSMUSG00000037563	0.463483	0.166093	0.0286151	0.33109	0.0107196	0.746589	0.253411	12.4207	#N/A	#N/A	#N/A	#N/A	#N/A	12.4207	#N/A	#N/A	#N/A	#N/A	#N/A	1	0.463483	1	0.746589	0.185094
ENSMUSG00000037568	0.28967	0.388336	0.0113989	0.294919	0.0156754	0.777379	0.222621	7.7413	-0.117322	0.687807	1.39548	0.0901323	6.64533	7.7413	#N/A	#N/A	#N/A	#N/A	#N/A	2	0.388336	1	0.777379	0.636905
ENSMUSG00000037570	0.174829	0.378607	0.00706644	0.4216	0.017898	0.761208	0.238792	9.70919	0.187018	0.190078	0.533311	0.0274643	3.03099	9.70919	0.187018	0.190078	0.533311	0.0274643	3.03099	4	0.4216	1	0.761208	0.974709
ENSMUSG00000037572	0.903654	0.0413569	0.0342432	0.0192454	0.0015001	0.540721	0.459279	6.97165	#N/A	#N/A	#N/A	#N/A	#N/A	6.97165	#N/A	#N/A	#N/A	#N/A	#N/A	1	0.903654	1	0.540721	0.633836
ENSMUSG00000037573	0.00103417	0.00068372	0.120554	0.79332	0.0844087	0.417866	0.582134	11.738	-0.174425	-0.336882	0.758719	0.032319	16.1751	11.4871	-0.174425	-0.336882	0.758719	0.0330248	16.1751	4	0.79332	2	0.582134	0.0784074
ENSMUSG00000037601	0.000173964	0.0526415	0.000139588	0.907407	0.0396374	0.859718	0.140282	10.4471	0.194796	0.363727	0.825211	0.0394948	4.1219	10.4471	0.194796	0.363727	0.825211	0.0394948	4.1219	4	0.907407	1	0.859718	0.339006
ENSMUSG00000037606	0.772434	0.0314874	0.0672124	0.126111	0.00275534	0.873405	0.126595	9.9885	#N/A	#N/A	#N/A	#N/A	#N/A	9.9885	#N/A	#N/A	#N/A	#N/A	#N/A	1	0.772434	1	0.873405	0.0669689
ENSMUSG00000037608	0.787832	0.125102	0.0233379	0.0599705	0.00375783	0.256307	0.743693	12.2215	#N/A	#N/A	#N/A	#N/A	#N/A	12.388	#N/A	#N/A	#N/A	#N/A	#N/A	1	0.787832	2	0.743693	0.0507819
ENSMUSG00000037617	0.606362	0.130316	0.0242759	0.232391	0.00665522	0.788152	0.211848	7.00714	#N/A	#N/A	#N/A	#N/A	#N/A	7.00714	#N/A	#N/A	#N/A	#N/A	#N/A	1	0.606362	1	0.788152	0.15728
ENSMUSG00000037621	0.524078	0.0203451	0.249295	0.196416	0.00986532	0.0419599	0.95804	11.3554	#N/A	#N/A	#N/A	#N/A	#N/A	10.9402	#N/A	#N/A	#N/A	#N/A	#N/A	1	0.524078	2	0.95804	0.415953
ENSMUSG00000037622	0.679289	0.0406628	0.13426	0.137576	0.00821199	0.272039	0.727961	10.7937	#N/A	#N/A	#N/A	#N/A	#N/A	10.4121	#N/A	#N/A	#N/A	#N/A	#N/A	1	0.679289	2	0.727961	0.49061
ENSMUSG00000037628	0.639309	0.222157	0.0299263	0.101026	0.00758119	0.87225	0.12775	5.43882	#N/A	#N/A	#N/A	#N/A	#N/A	5.43882	#N/A	#N/A	#N/A	#N/A	#N/A	1	0.639309	1	0.87225	0.266003
ENSMUSG00000037636	0.782268	0.0177167	0.123496	0.0737153	0.00280435	0.869438	0.130562	6.24757	#N/A	#N/A	#N/A	#N/A	#N/A	6.24757	#N/A	#N/A	#N/A	#N/A	#N/A	1	0.782268	1	0.869438	0.0460338
ENSMUSG00000037640	0.420732	0.102947	0.0536275	0.409672	0.0130217	0.828659	0.171341	8.56295	#N/A	#N/A	#N/A	#N/A	#N/A	8.56295	#N/A	#N/A	#N/A	#N/A	#N/A	1	0.420732	1	0.828659	0.207772
ENSMUSG00000037643	0.777239	0.108481	0.0301112	0.0801362	0.0040328	0.580917	0.419083	10.0677	#N/A	#N/A	#N/A	#N/A	#N/A	10.0677	#N/A	#N/A	#N/A	#N/A	#N/A	1	0.777239	1	0.580917	0.0400744
ENSMUSG00000037646	0.503142	0.337932	0.0171621	0.130315	0.0114481	0.87257	0.12743	10.2339	#N/A	#N/A	#N/A	#N/A	#N/A	10.2339	#N/A	#N/A	#N/A	#N/A	#N/A	1	0.503142	1	0.87257	0.0684518
ENSMUSG00000037649	0.920569	0.0278629	0.02259	0.0282971	0.000680908	0.852445	0.147555	5.26952	#N/A	#N/A	#N/A	#N/A	#N/A	5.26952	#N/A	#N/A	#N/A	#N/A	#N/A	1	0.920569	1	0.852445	0.0545962
ENSMUSG00000037652	0.575507	0.177034	0.0423968	0.191298	0.0137631	0.787006	0.212994	10.3687	#N/A	#N/A	#N/A	#N/A	#N/A	10.3687	#N/A	#N/A	#N/A	#N/A	#N/A	1	0.575507	1	0.787006	0.210106
ENSMUSG00000037656	0.755763	0.1265	0.0199881	0.0944239	0.0033256	0.867757	0.132243	9.13208	#N/A	#N/A	#N/A	#N/A	#N/A	9.13208	#N/A	#N/A	#N/A	#N/A	#N/A	1	0.755763	1	0.867757	0.132852
ENSMUSG00000037664	0.37973	0.360289	0.0594153	0.151212	0.0493537	0.87166	0.12834	11.7796	#N/A	#N/A	#N/A	#N/A	#N/A	11.7796	#N/A	#N/A	#N/A	#N/A	#N/A	1	0.37973	1	0.87166	0.130186
ENSMUSG00000037669	0.912283	0.0306919	0.0287502	0.0273097	0.000964763	0.868081	0.131919	9.81924	#N/A	#N/A	#N/A	#N/A	#N/A	9.81924	#N/A	#N/A	#N/A	#N/A	#N/A	1	0.912283	1	0.868081	0.047246
ENSMUSG00000037674	0.896584	0.0258592	0.0352255	0.0413365	0.000995087	0.863446	0.136554	9.99696	#N/A	#N/A	#N/A	#N/A	#N/A	9.99696	#N/A	#N/A	#N/A	#N/A	#N/A	1	0.896584	1	0.863446	0.493653
ENSMUSG00000037679	0.847757	0.0695004	0.0249825	0.0557059	0.00205413	0.76396	0.23604	8.2802	#N/A	#N/A	#N/A	#N/A	#N/A	8.2802	#N/A	#N/A	#N/A	#N/A	#N/A	1	0.847757	1	0.76396	0.534006
ENSMUSG00000037685	0.434486	0.240662	0.0744113	0.214613	0.0358275	0.870977	0.129023	8.9936	#N/A	#N/A	#N/A	#N/A	#N/A	8.9936	#N/A	#N/A	#N/A	#N/A	#N/A	1	0.434486	1	0.870977	0.143378
ENSMUSG00000037692	0.554512	0.0165913	0.393063	0.0245445	0.0112895	0.0169092	0.983091	10.718	#N/A	#N/A	#N/A	#N/A	#N/A	11.2007	#N/A	#N/A	#N/A	#N/A	#N/A	1	0.554512	2	0.983091	0.0335338
ENSMUSG00000037697	0.413078	0.0425473	0.181744	0.34422	0.0184109	0.745588	0.254412	9.02249	#N/A	#N/A	#N/A	#N/A	#N/A	9.02249	#N/A	#N/A	#N/A	#N/A	#N/A	1	0.413078	1	0.745588	0.0175692
ENSMUSG00000037706	0.878266	0.043488	0.0242132	0.0528272	0.00120602	0.0111532	0.988847	14.3588	#N/A	#N/A	#N/A	#N/A	#N/A	14.2024	#N/A	#N/A	#N/A	#N/A	#N/A	1	0.878266	2	0.988847	0.0377124
ENSMUSG00000037709	0.716264	0.0188912	0.185984	0.0740211	0.00483938	0.869412	0.130588	8.18003	#N/A	#N/A	#N/A	#N/A	#N/A	8.18003	#N/A	#N/A	#N/A	#N/A	#N/A	1	0.716264	1	0.869412	0.161546
ENSMUSG00000037710	0.818584	0.0585111	0.0290876	0.0916814	0.00213548	0.873861	0.126139	9.67593	#N/A	#N/A	#N/A	#N/A	#N/A	9.67593	#N/A	#N/A	#N/A	#N/A	#N/A	1	0.818584	1	0.873861	0.147644
ENSMUSG00000037712	0.225357	0.405012	0.101006	0.0941846	0.17444	0.764477	0.235523	12.3393	0.196747	0.166834	0.515918	0.0209055	2.68644	12.3393	#N/A	#N/A	#N/A	#N/A	#N/A	2	0.405012	1	0.764477	0.256915
ENSMUSG00000037720	0.857954	0.0293704	0.0440066	0.0671639	0.00150518	0.868805	0.131195	9.91739	#N/A	#N/A	#N/A	#N/A	#N/A	9.91739	#N/A	#N/A	#N/A	#N/A	#N/A	1	0.857954	1	0.868805	0.0518981
ENSMUSG00000037722	0.938305	0.0198356	0.0214995	0.0199053	0.000454307	0.845193	0.154807	9.80659	#N/A	#N/A	#N/A	#N/A	#N/A	9.80659	#N/A	#N/A	#N/A	#N/A	#N/A	1	0.938305	1	0.845193	0.081773
ENSMUSG00000037725	0.913805	0.0212247	0.0392362	0.0248093	0.000924864	0.867337	0.132663	6.20075	#N/A	#N/A	#N/A	#N/A	#N/A	6.20075	#N/A	#N/A	#N/A	#N/A	#N/A	1	0.913805	1	0.867337	0.0419007
ENSMUSG00000037730	0.926219	0.0223665	0.0262371	0.0245417	0.000635235	0.767577	0.232423	9.62114	#N/A	#N/A	#N/A	#N/A	#N/A	9.62114	#N/A	#N/A	#N/A	#N/A	#N/A	1	0.926219	1	0.767577	0.145738
ENSMUSG00000037736	0.919752	0.0314805	0.0224547	0.0256015	0.000711346	0.867262	0.132738	7.51761	#N/A	#N/A	#N/A	#N/A	#N/A	7.51761	#N/A	#N/A	#N/A	#N/A	#N/A	1	0.919752	1	0.867262	1.38368
ENSMUSG00000037740	0.616806	0.0483126	0.0682859	0.260681	0.00591405	0.793362	0.206638	10.1788	#N/A	#N/A	#N/A	#N/A	#N/A	10.1788	#N/A	#N/A	#N/A	#N/A	#N/A	1	0.616806	1	0.793362	0.0738787
ENSMUSG00000037742	0.574241	0.352029	0.0171404	0.0463528	0.0102367	8.0906e-08	1	16.3685	#N/A	#N/A	#N/A	#N/A	#N/A	16.0187	#N/A	#N/A	#N/A	#N/A	#N/A	1	0.574241	2	1	0.0600158
ENSMUSG00000037750	0.33786	0.147031	0.0361142	0.463018	0.0159768	0.862536	0.137464	9.27018	-0.315575	0.0108869	0.631525	0.0340622	11.8683	9.27018	-0.315575	0.0108869	0.631525	0.0340622	11.8683	4	0.463018	1	0.862536	0.0286054
ENSMUSG00000037761	0.871469	0.0313616	0.0374627	0.0583317	0.001375	0.862173	0.137827	8.96688	#N/A	#N/A	#N/A	#N/A	#N/A	8.96688	#N/A	#N/A	#N/A	#N/A	#N/A	1	0.871469	1	0.862173	0.0921361
ENSMUSG00000037772	0.00376953	0.00309216	0.0273903	0.940179	0.0255687	0.86208	0.13792	10.2245	0.169943	0.162443	0.470184	0.022993	2.91383	10.2245	0.169943	0.162443	0.470184	0.022993	2.91383	4	0.940179	1	0.86208	0.172143
ENSMUSG00000037773	0.865881	0.0256456	0.0470082	0.060095	0.0013707	0.867304	0.132696	8.23158	#N/A	#N/A	#N/A	#N/A	#N/A	8.23158	#N/A	#N/A	#N/A	#N/A	#N/A	1	0.865881	1	0.867304	0.0422855
ENSMUSG00000037784	0.857448	0.0458583	0.0574897	0.0359226	0.00328083	0.856375	0.143625	8.45422	#N/A	#N/A	#N/A	#N/A	#N/A	8.45422	#N/A	#N/A	#N/A	#N/A	#N/A	1	0.857448	1	0.856375	0.231747
ENSMUSG00000037787	0.89548	0.0328194	0.0435478	0.0265963	0.00155665	0.873275	0.126725	9.0844	#N/A	#N/A	#N/A	#N/A	#N/A	9.0844	#N/A	#N/A	#N/A	#N/A	#N/A	1	0.89548	1	0.873275	0.100005
ENSMUSG00000037788	0.4564	0.191533	0.0363154	0.300716	0.0150355	0.867302	0.132698	9.03597	#N/A	#N/A	#N/A	#N/A	#N/A	9.03597	#N/A	#N/A	#N/A	#N/A	#N/A	1	0.4564	1	0.867302	0.0198532
ENSMUSG00000037791	0.910557	0.041983	0.0209278	0.0255691	0.000963302	0.857956	0.142044	10.0203	#N/A	#N/A	#N/A	#N/A	#N/A	10.0203	#N/A	#N/A	#N/A	#N/A	#N/A	1	0.910557	1	0.857956	0.0752729
ENSMUSG00000037795	0.675288	0.0161803	0.250893	0.0516184	0.00601999	0.587032	0.412968	9.57508	#N/A	#N/A	#N/A	#N/A	#N/A	9.57508	#N/A	#N/A	#N/A	#N/A	#N/A	1	0.675288	1	0.587032	0.136876
ENSMUSG00000037805	0.182012	0.652065	0.00718105	0.133118	0.0256237	0.8379	0.1621	13.1066	0.141596	0.143136	0.402676	0.0153615	3.02066	13.1066	#N/A	#N/A	#N/A	#N/A	#N/A	2	0.652065	1	0.8379	0.164631
ENSMUSG00000037808	0.873899	0.0526348	0.0230922	0.0489841	0.00138953	0.86722	0.13278	9.5678	#N/A	#N/A	#N/A	#N/A	#N/A	9.5678	#N/A	#N/A	#N/A	#N/A	#N/A	1	0.873899	1	0.86722	0.257381
ENSMUSG00000037813	0.280791	0.423818	0.0101252	0.270151	0.0151148	2.35716e-05	0.999976	10.7593	-0.27028	0.392116	0.952484	0.0442634	8.30519	9.97929	#N/A	#N/A	#N/A	#N/A	#N/A	2	0.423818	2	0.999976	0.186704
ENSMUSG00000037815	0.699306	0.201419	0.014944	0.080004	0.00432686	0.593861	0.406139	12.2529	#N/A	#N/A	#N/A	#N/A	#N/A	12.2529	#N/A	#N/A	#N/A	#N/A	#N/A	1	0.699306	1	0.593861	0.117626
ENSMUSG00000037816	0.93077	0.0250452	0.0213035	0.0223077	0.000573411	0.714405	0.285595	9.92272	#N/A	#N/A	#N/A	#N/A	#N/A	9.92272	#N/A	#N/A	#N/A	#N/A	#N/A	1	0.93077	1	0.714405	0.288206
ENSMUSG00000037818	0.917579	0.019644	0.0340001	0.0280506	0.000726444	0.864076	0.135924	8.8086	#N/A	#N/A	#N/A	#N/A	#N/A	8.8086	#N/A	#N/A	#N/A	#N/A	#N/A	1	0.917579	1	0.864076	0.974944
ENSMUSG00000037820	0.903417	0.0326502	0.0311049	0.0317024	0.00112549	2.13695e-05	0.999979	10.1697	#N/A	#N/A	#N/A	#N/A	#N/A	9.2378	#N/A	#N/A	#N/A	#N/A	#N/A	1	0.903417	2	0.999979	0.0748289
ENSMUSG00000037822	0.861246	0.0394363	0.0303003	0.0676004	0.001417	0.611687	0.388313	11.7421	#N/A	#N/A	#N/A	#N/A	#N/A	11.7421	#N/A	#N/A	#N/A	#N/A	#N/A	1	0.861246	1	0.611687	0.138734
ENSMUSG00000037824	0.921578	0.0317114	0.0262854	0.0195255	0.000899702	0.856152	0.143848	6.97314	#N/A	#N/A	#N/A	#N/A	#N/A	6.97314	#N/A	#N/A	#N/A	#N/A	#N/A	1	0.921578	1	0.856152	0.0357822
ENSMUSG00000037826	0.402604	0.021128	0.277664	0.283251	0.0153533	0.873457	0.126543	10.1115	#N/A	#N/A	#N/A	#N/A	#N/A	10.1115	#N/A	#N/A	#N/A	#N/A	#N/A	1	0.402604	1	0.873457	0.422751
ENSMUSG00000037845	0.548174	0.266599	0.0157705	0.160876	0.00858105	0.873387	0.126613	8.15123	#N/A	#N/A	#N/A	#N/A	#N/A	8.15123	#N/A	#N/A	#N/A	#N/A	#N/A	1	0.548174	1	0.873387	0.168578
ENSMUSG00000037847	0.924014	0.0215412	0.0272503	0.0265533	0.000641754	0.19016	0.80984	7.41937	#N/A	#N/A	#N/A	#N/A	#N/A	7.86208	#N/A	#N/A	#N/A	#N/A	#N/A	1	0.924014	2	0.80984	0.179177
ENSMUSG00000037851	0.812562	0.0192319	0.104234	0.0614941	0.002478	0.85167	0.14833	9.79478	#N/A	#N/A	#N/A	#N/A	#N/A	9.79478	#N/A	#N/A	#N/A	#N/A	#N/A	1	0.812562	1	0.85167	0.0543442
ENSMUSG00000037852	0.903908	0.0326264	0.0363581	0.0257809	0.0013262	0.796968	0.203032	7.42194	#N/A	#N/A	#N/A	#N/A	#N/A	7.42194	#N/A	#N/A	#N/A	#N/A	#N/A	1	0.903908	1	0.796968	0.0834002
ENSMUSG00000037857	0.25313	0.0074309	0.687732	0.0319598	0.0197472	0.3158	0.6842	9.69135	#N/A	#N/A	#N/A	#N/A	#N/A	9.9519	0.2022	-0.286659	0.701593	0.0352492	20.3465	3	0.687732	2	0.6842	0.0367828
ENSMUSG00000037868	0.608589	0.0366906	0.0961393	0.252726	0.00585474	0.854839	0.145161	11.7481	#N/A	#N/A	#N/A	#N/A	#N/A	11.7481	#N/A	#N/A	#N/A	#N/A	#N/A	1	0.608589	1	0.854839	0.462988
ENSMUSG00000037872	0.932501	0.0226178	0.0211756	0.023207	0.000498296	0.856641	0.143359	5.16769	#N/A	#N/A	#N/A	#N/A	#N/A	5.16769	#N/A	#N/A	#N/A	#N/A	#N/A	1	0.932501	1	0.856641	2.566
ENSMUSG00000037876	0.00270584	0.00798505	0.00733859	0.959978	0.0219922	0.859627	0.140373	11.8293	0.40967	-0.0196172	0.820278	0.0346715	23.8172	11.8293	0.40967	-0.0196172	0.820278	0.0346715	23.8172	4	0.959978	1	0.859627	0.195229
ENSMUSG00000037887	0.596571	0.0560991	0.0923292	0.245738	0.0092632	0.771894	0.228106	11.3005	#N/A	#N/A	#N/A	#N/A	#N/A	11.3005	#N/A	#N/A	#N/A	#N/A	#N/A	1	0.596571	1	0.771894	0.505148
ENSMUSG00000037890	0.792384	0.0313522	0.115887	0.0558254	0.00455159	0.868459	0.131541	8.13221	#N/A	#N/A	#N/A	#N/A	#N/A	8.13221	#N/A	#N/A	#N/A	#N/A	#N/A	1	0.792384	1	0.868459	0.0381201
ENSMUSG00000037892	0.563629	0.291386	0.082557	0.0189766	0.043451	0.00633913	0.993661	10.5272	#N/A	#N/A	#N/A	#N/A	#N/A	10.013	#N/A	#N/A	#N/A	#N/A	#N/A	1	0.563629	2	0.993661	0.0198618
ENSMUSG00000037894	0.838963	0.0992595	0.0176608	0.0420311	0.00208563	0.471024	0.528976	11.9735	#N/A	#N/A	#N/A	#N/A	#N/A	12.1093	#N/A	#N/A	#N/A	#N/A	#N/A	1	0.838963	2	0.528976	0.107265
ENSMUSG00000037896	0.189843	0.0446586	0.517609	0.114238	0.133651	0.741998	0.258002	10.5509	#N/A	#N/A	#N/A	#N/A	#N/A	10.5509	0.00421665	-0.301288	0.602635	0.0285585	18.0535	3	0.517609	1	0.741998	0.10423
ENSMUSG00000037902	0.549937	0.0673889	0.0529326	0.323003	0.00673856	0.000534762	0.999465	10.1678	#N/A	#N/A	#N/A	#N/A	#N/A	9.6578	#N/A	#N/A	#N/A	#N/A	#N/A	1	0.549937	2	0.999465	0.0304447
ENSMUSG00000037904	0.885242	0.0436831	0.0235464	0.0463844	0.00114447	0.810014	0.189986	7.00134	#N/A	#N/A	#N/A	#N/A	#N/A	7.00134	#N/A	#N/A	#N/A	#N/A	#N/A	1	0.885242	1	0.810014	0.300396
ENSMUSG00000037905	0.926222	0.0275019	0.0210458	0.0246028	0.000627224	0.765913	0.234087	9.40014	#N/A	#N/A	#N/A	#N/A	#N/A	9.40014	#N/A	#N/A	#N/A	#N/A	#N/A	1	0.926222	1	0.765913	0.0441184
ENSMUSG00000037907	0.90165	0.0199146	0.0517629	0.0254978	0.0011743	0.856584	0.143416	7.87943	#N/A	#N/A	#N/A	#N/A	#N/A	7.87943	#N/A	#N/A	#N/A	#N/A	#N/A	1	0.90165	1	0.856584	0.128068
ENSMUSG00000037916	0.877738	0.0682975	0.0229974	0.0291761	0.00179123	0.839264	0.160736	11.5203	#N/A	#N/A	#N/A	#N/A	#N/A	11.5203	#N/A	#N/A	#N/A	#N/A	#N/A	1	0.877738	1	0.839264	0.066336
ENSMUSG00000037921	0.925082	0.0245111	0.0227686	0.0270378	0.000600847	0.767585	0.232415	7.59862	#N/A	#N/A	#N/A	#N/A	#N/A	7.59862	#N/A	#N/A	#N/A	#N/A	#N/A	1	0.925082	1	0.767585	0.0389493
ENSMUSG00000037926	0.0457131	0.00114214	0.920268	0.0101216	0.0227548	0.00509578	0.994904	12.2741	#N/A	#N/A	#N/A	#N/A	#N/A	11.8969	0.214501	0.315835	0.763576	0.0320915	3.72116	3	0.920268	2	0.994904	0.110402
ENSMUSG00000037933	0.59336	0.0412912	0.0874624	0.271608	0.00627868	0.783435	0.216565	11.1998	#N/A	#N/A	#N/A	#N/A	#N/A	11.1998	#N/A	#N/A	#N/A	#N/A	#N/A	1	0.59336	1	0.783435	0.0404709
ENSMUSG00000037935	0.755116	0.0435849	0.0653179	0.132092	0.00388957	0.832529	0.167471	11.4608	#N/A	#N/A	#N/A	#N/A	#N/A	11.4608	#N/A	#N/A	#N/A	#N/A	#N/A	1	0.755116	1	0.832529	0.129291
ENSMUSG00000037936	0.91079	0.019719	0.0372364	0.0314476	0.000807426	0.157888	0.842112	8.19517	#N/A	#N/A	#N/A	#N/A	#N/A	8.73182	#N/A	#N/A	#N/A	#N/A	#N/A	1	0.91079	2	0.842112	0.0958502
ENSMUSG00000037938	0.884294	0.0217439	0.0672202	0.0250722	0.00166959	0.856042	0.143958	8.18693	#N/A	#N/A	#N/A	#N/A	#N/A	8.18693	#N/A	#N/A	#N/A	#N/A	#N/A	1	0.884294	1	0.856042	0.118353
ENSMUSG00000037949	0.650292	0.167152	0.0186482	0.158969	0.00493837	0.747615	0.252385	8.51697	#N/A	#N/A	#N/A	#N/A	#N/A	8.51697	#N/A	#N/A	#N/A	#N/A	#N/A	1	0.650292	1	0.747615	0.0829528
ENSMUSG00000037957	0.637068	0.268614	0.0506935	0.0228523	0.0207717	0.000692861	0.999307	8.9372	#N/A	#N/A	#N/A	#N/A	#N/A	9.53541	#N/A	#N/A	#N/A	#N/A	#N/A	1	0.637068	2	0.999307	0.0542539
ENSMUSG00000037958	0.878289	0.0245372	0.049168	0.0466265	0.00137959	0.859761	0.140239	10.2823	#N/A	#N/A	#N/A	#N/A	#N/A	10.2823	#N/A	#N/A	#N/A	#N/A	#N/A	1	0.878289	1	0.859761	0.22949
ENSMUSG00000037960	0.826654	0.105149	0.0441478	0.01855	0.00549943	0.0514147	0.948585	9.17325	#N/A	#N/A	#N/A	#N/A	#N/A	8.85816	#N/A	#N/A	#N/A	#N/A	#N/A	1	0.826654	2	0.948585	0.0458872
ENSMUSG00000037965	0.379575	0.0247411	0.202619	0.379503	0.0135613	0.847607	0.152393	10.2962	#N/A	#N/A	#N/A	#N/A	#N/A	10.2962	#N/A	#N/A	#N/A	#N/A	#N/A	1	0.379575	1	0.847607	0.122066
ENSMUSG00000037966	0.754395	0.0213779	0.192275	0.0267641	0.00518768	0.810777	0.189223	9.19442	#N/A	#N/A	#N/A	#N/A	#N/A	9.19442	#N/A	#N/A	#N/A	#N/A	#N/A	1	0.754395	1	0.810777	0.0467422
ENSMUSG00000037971	0.883672	0.0551694	0.026561	0.0329472	0.00165074	0.871662	0.128338	8.76083	#N/A	#N/A	#N/A	#N/A	#N/A	8.76083	#N/A	#N/A	#N/A	#N/A	#N/A	1	0.883672	1	0.871662	0.160704
ENSMUSG00000037972	0.936815	0.021631	0.0215372	0.0195188	0.000498216	0.862871	0.137129	8.29954	#N/A	#N/A	#N/A	#N/A	#N/A	8.29954	#N/A	#N/A	#N/A	#N/A	#N/A	1	0.936815	1	0.862871	0.0425439
ENSMUSG00000037979	0.63346	0.0860237	0.0386233	0.236459	0.00543362	0.851666	0.148334	7.24007	#N/A	#N/A	#N/A	#N/A	#N/A	7.24007	#N/A	#N/A	#N/A	#N/A	#N/A	1	0.63346	1	0.851666	0.18441
ENSMUSG00000037992	0.910486	0.0224034	0.0337719	0.0325083	0.000830326	0.638698	0.361302	9.4372	#N/A	#N/A	#N/A	#N/A	#N/A	9.4372	#N/A	#N/A	#N/A	#N/A	#N/A	1	0.910486	1	0.638698	0.195598
ENSMUSG00000037993	0.922045	0.0218034	0.0267706	0.0287437	0.000636963	0.53286	0.46714	9.45359	#N/A	#N/A	#N/A	#N/A	#N/A	9.45359	#N/A	#N/A	#N/A	#N/A	#N/A	1	0.922045	1	0.53286	0.0841458
ENSMUSG00000037997	0.938194	0.0206515	0.0205239	0.0201786	0.000452115	0.86929	0.13071	8.07457	#N/A	#N/A	#N/A	#N/A	#N/A	8.07457	#N/A	#N/A	#N/A	#N/A	#N/A	1	0.938194	1	0.86929	0.0500141
ENSMUSG00000038000	0.747178	0.0420084	0.0572386	0.150364	0.00321154	0.814078	0.185922	10.1872	#N/A	#N/A	#N/A	#N/A	#N/A	10.1872	#N/A	#N/A	#N/A	#N/A	#N/A	1	0.747178	1	0.814078	0.0781861
ENSMUSG00000038005	0.683303	0.200331	0.0768476	0.0188794	0.0206396	0.870805	0.129195	9.9852	#N/A	#N/A	#N/A	#N/A	#N/A	9.9852	#N/A	#N/A	#N/A	#N/A	#N/A	1	0.683303	1	0.870805	0.179489
ENSMUSG00000038010	0.873826	0.022075	0.0565223	0.0461054	0.00147077	0.548295	0.451705	6.51253	#N/A	#N/A	#N/A	#N/A	#N/A	6.51253	#N/A	#N/A	#N/A	#N/A	#N/A	1	0.873826	1	0.548295	0.121186
ENSMUSG00000038013	0.879083	0.0261973	0.0595812	0.0333676	0.00177041	0.87365	0.12635	9.08	#N/A	#N/A	#N/A	#N/A	#N/A	9.08	#N/A	#N/A	#N/A	#N/A	#N/A	1	0.879083	1	0.87365	0.0394965
ENSMUSG00000038014	0.902233	0.0463477	0.0200764	0.0303102	0.00103271	0.76841	0.23159	11.4675	#N/A	#N/A	#N/A	#N/A	#N/A	11.4675	#N/A	#N/A	#N/A	#N/A	#N/A	1	0.902233	1	0.76841	0.0451719
ENSMUSG00000038022	0.780141	0.0417635	0.131599	0.0395615	0.00693479	0.643186	0.356814	9.35627	#N/A	#N/A	#N/A	#N/A	#N/A	9.35627	#N/A	#N/A	#N/A	#N/A	#N/A	1	0.780141	1	0.643186	0.190028
ENSMUSG00000038023	0.0704454	0.8235	0.00642395	0.00540833	0.0942228	0.854027	0.145973	10.9406	1.16977	0.309119	2.41984	0.11059	0.98683	10.9406	#N/A	#N/A	#N/A	#N/A	#N/A	2	0.8235	1	0.854027	0.0344984
ENSMUSG00000038024	0.699699	0.0586836	0.0463151	0.191265	0.00403685	0.839853	0.160147	9.79588	#N/A	#N/A	#N/A	#N/A	#N/A	9.79588	#N/A	#N/A	#N/A	#N/A	#N/A	1	0.699699	1	0.839853	0.0274362
ENSMUSG00000038025	0.820724	0.0191313	0.108982	0.0486392	0.00252388	0.758835	0.241165	10.0941	#N/A	#N/A	#N/A	#N/A	#N/A	10.0941	#N/A	#N/A	#N/A	#N/A	#N/A	1	0.820724	1	0.758835	0.07686
ENSMUSG00000038034	0.685398	0.0951814	0.0490499	0.163143	0.00722748	0.831404	0.168596	10.3194	#N/A	#N/A	#N/A	#N/A	#N/A	10.3194	#N/A	#N/A	#N/A	#N/A	#N/A	1	0.685398	1	0.831404	0.0609594
ENSMUSG00000038037	0.510661	0.0256074	0.313927	0.133968	0.0158368	0.869548	0.130452	9.48156	#N/A	#N/A	#N/A	#N/A	#N/A	9.48156	#N/A	#N/A	#N/A	#N/A	#N/A	1	0.510661	1	0.869548	0.0419316
ENSMUSG00000038039	0.82083	0.12198	0.0296572	0.0231015	0.00443102	0.73787	0.26213	10.5054	#N/A	#N/A	#N/A	#N/A	#N/A	10.5054	#N/A	#N/A	#N/A	#N/A	#N/A	1	0.82083	1	0.73787	0.078051
ENSMUSG00000038042	0.63131	0.203384	0.115296	0.0190696	0.0309405	0.868359	0.131641	8.81559	#N/A	#N/A	#N/A	#N/A	#N/A	8.81559	#N/A	#N/A	#N/A	#N/A	#N/A	1	0.63131	1	0.868359	0.0782547
ENSMUSG00000038046	0.803662	0.0190008	0.100471	0.0744798	0.00238665	0.80889	0.19111	8.59113	#N/A	#N/A	#N/A	#N/A	#N/A	8.59113	#N/A	#N/A	#N/A	#N/A	#N/A	1	0.803662	1	0.80889	0.132282
ENSMUSG00000038047	0.867944	0.0705529	0.0183058	0.041696	0.00150116	0.840126	0.159874	8.24909	#N/A	#N/A	#N/A	#N/A	#N/A	8.24909	#N/A	#N/A	#N/A	#N/A	#N/A	1	0.867944	1	0.840126	0.408141
ENSMUSG00000038055	0.922606	0.0204956	0.028684	0.0275751	0.000639055	0.714389	0.285611	9.74545	#N/A	#N/A	#N/A	#N/A	#N/A	9.74545	#N/A	#N/A	#N/A	#N/A	#N/A	1	0.922606	1	0.714389	0.0246245
ENSMUSG00000038056	0.219569	0.530338	0.00667093	0.226825	0.0165972	0.0517969	0.948203	11.1578	0.0355441	-0.27867	0.561856	0.0251777	18.4846	11.4354	#N/A	#N/A	#N/A	#N/A	#N/A	2	0.530338	2	0.948203	0.0463748
ENSMUSG00000038058	0.108368	0.0024407	0.837815	0.0331674	0.0182094	0.748782	0.251218	9.43701	#N/A	#N/A	#N/A	#N/A	#N/A	9.43701	-0.416341	-0.375825	1.12176	0.0594338	14.8048	3	0.837815	1	0.748782	0.0647944
ENSMUSG00000038059	0.278228	0.0700396	0.0506799	0.586108	0.0149445	0.828882	0.171118	9.5162	-0.177922	-0.270392	0.647357	0.0340134	15.777	9.5162	-0.177922	-0.270392	0.647357	0.0340134	15.777	4	0.586108	1	0.828882	0.158241
ENSMUSG00000038065	6.70495e-07	0.000168952	5.72496e-05	0.974641	0.0251321	0.0163817	0.983618	11.1864	-0.46054	-0.365569	1.17599	0.0525633	14.5628	10.7266	-0.46054	-0.365569	1.17599	0.0548167	14.5628	4	0.974641	2	0.983618	0.0602595
ENSMUSG00000038069	0.71915	0.213854	0.017815	0.043926	0.00525513	0.810135	0.189865	9.7963	#N/A	#N/A	#N/A	#N/A	#N/A	9.7963	#N/A	#N/A	#N/A	#N/A	#N/A	1	0.71915	1	0.810135	0.159759
ENSMUSG00000038070	0.808559	0.048365	0.045247	0.0951061	0.00272295	0.862062	0.137938	9.57884	#N/A	#N/A	#N/A	#N/A	#N/A	9.57884	#N/A	#N/A	#N/A	#N/A	#N/A	1	0.808559	1	0.862062	0.0460413
ENSMUSG00000038072	0.921235	0.0343526	0.023232	0.0203262	0.000853656	0.722042	0.277958	9.91072	#N/A	#N/A	#N/A	#N/A	#N/A	9.91072	#N/A	#N/A	#N/A	#N/A	#N/A	1	0.921235	1	0.722042	0.138445
ENSMUSG00000038074	0.416712	0.185901	0.0274299	0.358863	0.0110938	0.854297	0.145703	8.66792	#N/A	#N/A	#N/A	#N/A	#N/A	8.66792	#N/A	#N/A	#N/A	#N/A	#N/A	1	0.416712	1	0.854297	0.184377
ENSMUSG00000038079	0.908647	0.0350806	0.0230765	0.0323071	0.000889103	0.447945	0.552055	10.3719	#N/A	#N/A	#N/A	#N/A	#N/A	10.1382	#N/A	#N/A	#N/A	#N/A	#N/A	1	0.908647	2	0.552055	0.142503
ENSMUSG00000038080	0.597453	0.249101	0.0154725	0.131302	0.00667115	0.766102	0.233898	9.89856	#N/A	#N/A	#N/A	#N/A	#N/A	9.89856	#N/A	#N/A	#N/A	#N/A	#N/A	1	0.597453	1	0.766102	0.0714113
ENSMUSG00000038084	0.618099	0.271328	0.0146036	0.0895363	0.00643281	0.822925	0.177075	9.65812	#N/A	#N/A	#N/A	#N/A	#N/A	9.65812	#N/A	#N/A	#N/A	#N/A	#N/A	1	0.618099	1	0.822925	0.141236
ENSMUSG00000038085	0.262972	0.129729	0.037596	0.551399	0.018304	0.0146015	0.985399	7.47767	0.171791	-0.346859	0.77414	0.0517635	19.7565	8.1121	0.171791	-0.346859	0.77414	0.0477152	19.7565	4	0.551399	2	0.985399	0.0210965
ENSMUSG00000038086	0.847574	0.0259545	0.0678109	0.0565906	0.00207016	0.871092	0.128908	9.22044	#N/A	#N/A	#N/A	#N/A	#N/A	9.22044	#N/A	#N/A	#N/A	#N/A	#N/A	1	0.847574	1	0.871092	0.0662932
ENSMUSG00000038095	0.855219	0.0226816	0.086395	0.0334048	0.00229937	0.872973	0.127027	12.2661	#N/A	#N/A	#N/A	#N/A	#N/A	12.2661	#N/A	#N/A	#N/A	#N/A	#N/A	1	0.855219	1	0.872973	0.0914135
ENSMUSG00000038102	0.927176	0.0204949	0.0263052	0.0254408	0.00058264	0.819665	0.180335	8.99272	#N/A	#N/A	#N/A	#N/A	#N/A	8.99272	#N/A	#N/A	#N/A	#N/A	#N/A	1	0.927176	1	0.819665	0.200499
ENSMUSG00000038116	0.759803	0.154237	0.0186956	0.0634195	0.00384551	0.873435	0.126565	11.2761	#N/A	#N/A	#N/A	#N/A	#N/A	11.2761	#N/A	#N/A	#N/A	#N/A	#N/A	1	0.759803	1	0.873435	0.191036
ENSMUSG00000038119	8.02115e-17	0.292828	1.31571e-16	0.00691261	0.700259	0.858721	0.141279	11.5772	0.590985	0.611804	1.70125	0.0734745	3.06611	11.5772	0.16096	0.262597	0.616003	0.0266042	3.89958	5	0.700259	1	0.858721	0.058445
ENSMUSG00000038121	0.431527	0.0874208	0.0535593	0.415953	0.0115408	0.808009	0.191991	9.38221	#N/A	#N/A	#N/A	#N/A	#N/A	9.38221	#N/A	#N/A	#N/A	#N/A	#N/A	1	0.431527	1	0.808009	0.183547
ENSMUSG00000038126	0.701527	0.13317	0.0257774	0.134553	0.00497304	0.783648	0.216352	8.48	#N/A	#N/A	#N/A	#N/A	#N/A	8.48	#N/A	#N/A	#N/A	#N/A	#N/A	1	0.701527	1	0.783648	0.248317
ENSMUSG00000038127	0.638601	0.158324	0.0216638	0.17603	0.00538094	0.873237	0.126763	11.9542	#N/A	#N/A	#N/A	#N/A	#N/A	11.9542	#N/A	#N/A	#N/A	#N/A	#N/A	1	0.638601	1	0.873237	0.206543
ENSMUSG00000038132	0.552078	0.302946	0.0264496	0.103299	0.0152267	0.814415	0.185585	9.65211	#N/A	#N/A	#N/A	#N/A	#N/A	9.65211	#N/A	#N/A	#N/A	#N/A	#N/A	1	0.552078	1	0.814415	0.0656357
ENSMUSG00000038135	0.922992	0.0349165	0.0282927	0.0128394	0.000959448	0.607417	0.392583	1.64138	#N/A	#N/A	#N/A	#N/A	#N/A	1.64138	#N/A	#N/A	#N/A	#N/A	#N/A	1	0.922992	1	0.607417	3.78088
ENSMUSG00000038141	0.744649	0.0204323	0.138923	0.092038	0.00395707	0.87374	0.12626	8.56376	#N/A	#N/A	#N/A	#N/A	#N/A	8.56376	#N/A	#N/A	#N/A	#N/A	#N/A	1	0.744649	1	0.87374	0.0787391
ENSMUSG00000038143	0.914165	0.0258454	0.0356584	0.0233419	0.000989355	0.867957	0.132043	8.86325	#N/A	#N/A	#N/A	#N/A	#N/A	8.86325	#N/A	#N/A	#N/A	#N/A	#N/A	1	0.914165	1	0.867957	0.101988
ENSMUSG00000038145	0.000708736	0.0334175	0.0121408	0.40278	0.550953	0.863639	0.136361	11.3125	-0.440489	-0.190688	0.959985	0.0424303	13.5605	11.3125	-0.325977	0.316327	0.908458	0.0401529	9.05739	5	0.550953	1	0.863639	0.0129237
ENSMUSG00000038146	0.861104	0.0443867	0.0508212	0.0411155	0.00257243	0.0743649	0.925635	13.1724	#N/A	#N/A	#N/A	#N/A	#N/A	12.9501	#N/A	#N/A	#N/A	#N/A	#N/A	1	0.861104	2	0.925635	0.0309209
ENSMUSG00000038150	0.699584	0.143306	0.0751193	0.0667406	0.0152503	0.799052	0.200948	10.5979	#N/A	#N/A	#N/A	#N/A	#N/A	10.5979	#N/A	#N/A	#N/A	#N/A	#N/A	1	0.699584	1	0.799052	0.0991322
ENSMUSG00000038152	0.923809	0.019294	0.0313625	0.0248804	0.000653987	0.798348	0.201652	1.39624	#N/A	#N/A	#N/A	#N/A	#N/A	1.39624	#N/A	#N/A	#N/A	#N/A	#N/A	1	0.923809	1	0.798348	0.751672
ENSMUSG00000038155	4.88304e-05	0.00767159	0.000318448	0.939755	0.052206	0.00336417	0.996636	10.0647	0.0414312	0.390059	0.784507	0.0389731	5.59579	9.66175	0.0414312	0.390059	0.784507	0.0405986	5.59579	4	0.939755	2	0.996636	0.103385
ENSMUSG00000038156	0.120031	0.488525	0.00583246	0.36081	0.0248015	0.244631	0.755369	7.56188	0.568717	-0.9516	2.21719	0.146603	20.0576	6.76838	#N/A	#N/A	#N/A	#N/A	#N/A	2	0.488525	2	0.755369	0.12079
ENSMUSG00000038160	0.740804	0.0221152	0.133257	0.0997554	0.00406843	0.834034	0.165966	9.27811	#N/A	#N/A	#N/A	#N/A	#N/A	9.27811	#N/A	#N/A	#N/A	#N/A	#N/A	1	0.740804	1	0.834034	0.111
ENSMUSG00000038168	0.842931	0.0396408	0.0353789	0.0803652	0.00168402	0.417877	0.582123	8.60974	#N/A	#N/A	#N/A	#N/A	#N/A	9.01343	#N/A	#N/A	#N/A	#N/A	#N/A	1	0.842931	2	0.582123	0.185571
ENSMUSG00000038170	0.524633	0.0204351	0.245992	0.199624	0.00931614	0.868749	0.131251	9.55347	#N/A	#N/A	#N/A	#N/A	#N/A	9.55347	#N/A	#N/A	#N/A	#N/A	#N/A	1	0.524633	1	0.868749	0.0833998
ENSMUSG00000038172	0.824947	0.0705623	0.024585	0.0776793	0.00222673	0.601881	0.398119	8.46711	#N/A	#N/A	#N/A	#N/A	#N/A	8.46711	#N/A	#N/A	#N/A	#N/A	#N/A	1	0.824947	1	0.601881	0.0838115
ENSMUSG00000038174	0.504399	0.374271	0.0111483	0.102003	0.00817835	0.863476	0.136524	9.78124	#N/A	#N/A	#N/A	#N/A	#N/A	9.78124	#N/A	#N/A	#N/A	#N/A	#N/A	1	0.504399	1	0.863476	0.472315
ENSMUSG00000038175	0.00872514	0.00174613	0.25064	0.687477	0.0514116	0.272162	0.727838	10.0825	-0.346037	-0.221068	0.82125	0.0407265	14.1715	9.74591	-0.346037	-0.221068	0.82125	0.0421331	14.1715	4	0.687477	2	0.727838	0.125082
ENSMUSG00000038178	0.738869	0.0172412	0.207344	0.0316134	0.00493294	0.107469	0.892531	10.6639	#N/A	#N/A	#N/A	#N/A	#N/A	10.2216	#N/A	#N/A	#N/A	#N/A	#N/A	1	0.738869	2	0.892531	0.0537195
ENSMUSG00000038180	0.901202	0.0384681	0.0242792	0.035023	0.0010281	0.71753	0.28247	5.99832	#N/A	#N/A	#N/A	#N/A	#N/A	5.99832	#N/A	#N/A	#N/A	#N/A	#N/A	1	0.901202	1	0.71753	0.232625
ENSMUSG00000038181	0.805052	0.107708	0.0287356	0.0547397	0.00376485	0.814205	0.185795	9.38121	#N/A	#N/A	#N/A	#N/A	#N/A	9.38121	#N/A	#N/A	#N/A	#N/A	#N/A	1	0.805052	1	0.814205	0.0527586
ENSMUSG00000038187	0.815103	0.0406866	0.070237	0.0704603	0.00351321	0.866721	0.133279	8.2829	#N/A	#N/A	#N/A	#N/A	#N/A	8.2829	#N/A	#N/A	#N/A	#N/A	#N/A	1	0.815103	1	0.866721	0.0768392
ENSMUSG00000038195	0.806521	0.103854	0.0251068	0.0612249	0.00329344	0.796625	0.203375	5.80065	#N/A	#N/A	#N/A	#N/A	#N/A	5.80065	#N/A	#N/A	#N/A	#N/A	#N/A	1	0.806521	1	0.796625	0.0891888
ENSMUSG00000038205	0.634532	0.0347102	0.270393	0.0462418	0.0141231	0.59193	0.40807	10.2378	#N/A	#N/A	#N/A	#N/A	#N/A	10.2378	#N/A	#N/A	#N/A	#N/A	#N/A	1	0.634532	1	0.59193	0.0511912
ENSMUSG00000038206	0.923918	0.0300544	0.0199389	0.0254395	0.000649366	0.873796	0.126204	9.0307	#N/A	#N/A	#N/A	#N/A	#N/A	9.0307	#N/A	#N/A	#N/A	#N/A	#N/A	1	0.923918	1	0.873796	0.0323191
ENSMUSG00000038208	0.900379	0.0242923	0.0351626	0.0392046	0.000961407	0.833386	0.166614	7.25316	#N/A	#N/A	#N/A	#N/A	#N/A	7.25316	#N/A	#N/A	#N/A	#N/A	#N/A	1	0.900379	1	0.833386	0.049291
ENSMUSG00000038210	0.639828	0.231881	0.0331076	0.0828491	0.0123351	0.745703	0.254297	6.6103	#N/A	#N/A	#N/A	#N/A	#N/A	6.6103	#N/A	#N/A	#N/A	#N/A	#N/A	1	0.639828	1	0.745703	0.0209916
ENSMUSG00000038212	0.754101	0.035308	0.0649742	0.142471	0.00314603	0.136412	0.863588	10.907	#N/A	#N/A	#N/A	#N/A	#N/A	10.6724	#N/A	#N/A	#N/A	#N/A	#N/A	1	0.754101	2	0.863588	0.0787187
ENSMUSG00000038213	0.80542	0.0467894	0.0457799	0.0993437	0.00266737	0.873793	0.126207	8.54324	#N/A	#N/A	#N/A	#N/A	#N/A	8.54324	#N/A	#N/A	#N/A	#N/A	#N/A	1	0.80542	1	0.873793	0.108609
ENSMUSG00000038215	0.917492	0.0343714	0.0213513	0.0259857	0.000799353	0.581086	0.418914	8.16191	#N/A	#N/A	#N/A	#N/A	#N/A	8.16191	#N/A	#N/A	#N/A	#N/A	#N/A	1	0.917492	1	0.581086	0.0690123
ENSMUSG00000038217	0.761913	0.176214	0.0175754	0.0401839	0.00411365	0.852511	0.147489	7.74677	#N/A	#N/A	#N/A	#N/A	#N/A	7.74677	#N/A	#N/A	#N/A	#N/A	#N/A	1	0.761913	1	0.852511	0.100967
ENSMUSG00000038225	0.928199	0.0240645	0.0275542	0.0194805	0.000701624	0.870247	0.129753	7.98954	#N/A	#N/A	#N/A	#N/A	#N/A	7.98954	#N/A	#N/A	#N/A	#N/A	#N/A	1	0.928199	1	0.870247	0.134719
ENSMUSG00000038227	0.89637	0.0344368	0.0333462	0.0345422	0.00130478	0.860939	0.139061	10.0436	#N/A	#N/A	#N/A	#N/A	#N/A	10.0436	#N/A	#N/A	#N/A	#N/A	#N/A	1	0.89637	1	0.860939	0.252164
ENSMUSG00000038235	0.912049	0.0420898	0.0238839	0.0208639	0.00111302	0.863437	0.136563	6.41576	#N/A	#N/A	#N/A	#N/A	#N/A	6.41576	#N/A	#N/A	#N/A	#N/A	#N/A	1	0.912049	1	0.863437	0.0518227
ENSMUSG00000038236	0.704712	0.0551669	0.048445	0.187656	0.00401998	0.438475	0.561525	10.5907	#N/A	#N/A	#N/A	#N/A	#N/A	10.3858	#N/A	#N/A	#N/A	#N/A	#N/A	1	0.704712	2	0.561525	0.0482292
ENSMUSG00000038240	0.871923	0.0235414	0.0523807	0.0507155	0.00143912	0.84896	0.15104	7.15948	#N/A	#N/A	#N/A	#N/A	#N/A	7.15948	#N/A	#N/A	#N/A	#N/A	#N/A	1	0.871923	1	0.84896	0.107552
ENSMUSG00000038241	0.892517	0.0186284	0.0559737	0.0317122	0.00116918	0.826435	0.173565	9.5602	#N/A	#N/A	#N/A	#N/A	#N/A	9.5602	#N/A	#N/A	#N/A	#N/A	#N/A	1	0.892517	1	0.826435	0.0446115
ENSMUSG00000038248	0.71348	0.0173984	0.17151	0.093316	0.00429562	0.571488	0.428512	9.49957	#N/A	#N/A	#N/A	#N/A	#N/A	9.49957	#N/A	#N/A	#N/A	#N/A	#N/A	1	0.71348	1	0.571488	0.0401449
ENSMUSG00000038250	0.850108	0.028792	0.0469425	0.072567	0.00159063	0.860365	0.139635	8.59287	#N/A	#N/A	#N/A	#N/A	#N/A	8.59287	#N/A	#N/A	#N/A	#N/A	#N/A	1	0.850108	1	0.860365	0.268606
ENSMUSG00000038252	0.924723	0.020311	0.0281759	0.0261708	0.000618886	0.779688	0.220312	7.92677	#N/A	#N/A	#N/A	#N/A	#N/A	7.92677	#N/A	#N/A	#N/A	#N/A	#N/A	1	0.924723	1	0.779688	0.0503723
ENSMUSG00000038253	0.932108	0.0214612	0.0229607	0.02294	0.000530324	0.746209	0.253791	8.47303	#N/A	#N/A	#N/A	#N/A	#N/A	8.47303	#N/A	#N/A	#N/A	#N/A	#N/A	1	0.932108	1	0.746209	0.0804303
ENSMUSG00000038256	0.823667	0.0353285	0.048236	0.0908339	0.00193433	0.843324	0.156676	8.96009	#N/A	#N/A	#N/A	#N/A	#N/A	8.96009	#N/A	#N/A	#N/A	#N/A	#N/A	1	0.823667	1	0.843324	0.0839322
ENSMUSG00000038260	0.6446	0.0367272	0.124182	0.187679	0.00681147	0.87163	0.12837	7.13276	#N/A	#N/A	#N/A	#N/A	#N/A	7.13276	#N/A	#N/A	#N/A	#N/A	#N/A	1	0.6446	1	0.87163	0.0623391
ENSMUSG00000038268	0.90868	0.0463827	0.0203715	0.0235266	0.00103893	0.817319	0.182681	8.75024	#N/A	#N/A	#N/A	#N/A	#N/A	8.75024	#N/A	#N/A	#N/A	#N/A	#N/A	1	0.90868	1	0.817319	0.0619327
ENSMUSG00000038271	0.00155433	0.120935	0.000432802	0.838879	0.0381991	0.388899	0.611101	10.821	0.152789	0.27124	0.622625	0.0287692	4.0405	11.0366	0.152789	0.27124	0.622625	0.0282072	4.0405	4	0.838879	2	0.611101	0.0605098
ENSMUSG00000038274	0.649689	0.064651	0.0492666	0.231398	0.00499581	0.799688	0.200312	12.2078	#N/A	#N/A	#N/A	#N/A	#N/A	12.2078	#N/A	#N/A	#N/A	#N/A	#N/A	1	0.649689	1	0.799688	0.154989
ENSMUSG00000038279	0.916644	0.0196906	0.0390636	0.0237657	0.000836295	0.478574	0.521426	9.82115	#N/A	#N/A	#N/A	#N/A	#N/A	10.0901	#N/A	#N/A	#N/A	#N/A	#N/A	1	0.916644	2	0.521426	0.0801289
ENSMUSG00000038280	0.901756	0.0303778	0.0420502	0.0244141	0.00140151	0.846426	0.153574	8.98253	#N/A	#N/A	#N/A	#N/A	#N/A	8.98253	#N/A	#N/A	#N/A	#N/A	#N/A	1	0.901756	1	0.846426	0.186151
ENSMUSG00000038286	0.913397	0.0340425	0.0239159	0.0277526	0.000891607	0.682288	0.317712	9.83924	#N/A	#N/A	#N/A	#N/A	#N/A	9.83924	#N/A	#N/A	#N/A	#N/A	#N/A	1	0.913397	1	0.682288	0.103963
ENSMUSG00000038290	0.92797	0.0219478	0.0291758	0.0202199	0.000686668	0.762224	0.237776	10.5324	#N/A	#N/A	#N/A	#N/A	#N/A	10.5324	#N/A	#N/A	#N/A	#N/A	#N/A	1	0.92797	1	0.762224	0.104811
ENSMUSG00000038291	0.292465	0.395196	0.0661541	0.151768	0.0944171	0.850703	0.149297	8.16442	0.392309	0.361964	1.06757	0.0653792	2.84641	8.16442	#N/A	#N/A	#N/A	#N/A	#N/A	2	0.395196	1	0.850703	0.165845
ENSMUSG00000038296	0.40854	0.266946	0.0194819	0.292881	0.0121522	0.713251	0.286749	9.02098	#N/A	#N/A	#N/A	#N/A	#N/A	9.02098	#N/A	#N/A	#N/A	#N/A	#N/A	1	0.40854	1	0.713251	0.133784
ENSMUSG00000038299	0.879615	0.0193487	0.0604937	0.0392135	0.00132954	0.315786	0.684214	9.58114	#N/A	#N/A	#N/A	#N/A	#N/A	9.26399	#N/A	#N/A	#N/A	#N/A	#N/A	1	0.879615	2	0.684214	0.0442064
ENSMUSG00000038301	0.936283	0.0195207	0.0228225	0.0208975	0.000476022	0.805925	0.194075	9.05032	#N/A	#N/A	#N/A	#N/A	#N/A	9.05032	#N/A	#N/A	#N/A	#N/A	#N/A	1	0.936283	1	0.805925	0.23985
ENSMUSG00000038302	0.66219	0.0247081	0.125164	0.18327	0.0046681	0.797317	0.202683	7.40203	#N/A	#N/A	#N/A	#N/A	#N/A	7.40203	#N/A	#N/A	#N/A	#N/A	#N/A	1	0.66219	1	0.797317	0.149459
ENSMUSG00000038305	0.0272868	0.0303531	0.0281158	0.878679	0.0355658	0.856823	0.143177	11.9143	0.167875	0.196551	0.516969	0.0216954	3.29994	11.9143	0.167875	0.196551	0.516969	0.0216954	3.29994	4	0.878679	1	0.856823	0.277678
ENSMUSG00000038312	0.895328	0.035897	0.0267635	0.0409078	0.00110352	0.855691	0.144309	9.28031	#N/A	#N/A	#N/A	#N/A	#N/A	9.28031	#N/A	#N/A	#N/A	#N/A	#N/A	1	0.895328	1	0.855691	0.200159
ENSMUSG00000038324	0.684055	0.0842616	0.0375213	0.189379	0.00478306	0.861819	0.138181	11.2026	#N/A	#N/A	#N/A	#N/A	#N/A	11.2026	#N/A	#N/A	#N/A	#N/A	#N/A	1	0.684055	1	0.861819	0.278918
ENSMUSG00000038332	0.0338671	0.763904	0.00122035	0.171722	0.0292865	0.805371	0.194629	11.8424	-0.277048	-0.321329	0.848547	0.0358265	15.2821	11.8424	#N/A	#N/A	#N/A	#N/A	#N/A	2	0.763904	1	0.805371	0.0644024
ENSMUSG00000038335	0.895002	0.0323054	0.0510967	0.0197688	0.00182754	0.80067	0.19933	9.88334	#N/A	#N/A	#N/A	#N/A	#N/A	9.88334	#N/A	#N/A	#N/A	#N/A	#N/A	1	0.895002	1	0.80067	0.648565
ENSMUSG00000038342	0.155312	0.0638683	0.0345897	0.725995	0.0202357	0.871679	0.128321	9.29965	-0.0974639	-0.415469	0.853496	0.0458886	17.1199	9.29965	-0.0974639	-0.415469	0.853496	0.0458886	17.1199	4	0.725995	1	0.871679	0.159269
ENSMUSG00000038344	0.518309	0.0149229	0.294805	0.163466	0.00849686	0.682668	0.317332	9.69332	#N/A	#N/A	#N/A	#N/A	#N/A	9.69332	#N/A	#N/A	#N/A	#N/A	#N/A	1	0.518309	1	0.682668	0.17354
ENSMUSG00000038347	0.885756	0.0451504	0.0252997	0.0425043	0.00128987	0.826428	0.173572	5.89886	#N/A	#N/A	#N/A	#N/A	#N/A	5.89886	#N/A	#N/A	#N/A	#N/A	#N/A	1	0.885756	1	0.826428	0.0568121
ENSMUSG00000038349	0.204497	0.0376845	0.103149	0.631286	0.0233824	0.839958	0.160042	8.06514	-0.527633	-0.40133	1.32584	0.0821957	14.4838	8.06514	-0.527633	-0.40133	1.32584	0.0821957	14.4838	4	0.631286	1	0.839958	0.540772
ENSMUSG00000038352	0.194184	0.710641	0.00781567	0.060613	0.0267464	0.858131	0.141869	6.04281	0.703474	-0.158499	1.44222	0.119333	23.1535	6.04281	#N/A	#N/A	#N/A	#N/A	#N/A	2	0.710641	1	0.858131	0.0238456
ENSMUSG00000038357	0.874886	0.064794	0.0405715	0.0182871	0.00146116	0.851911	0.148089	-17.467	#N/A	#N/A	#N/A	#N/A	#N/A	-17.467	#N/A	#N/A	#N/A	#N/A	#N/A	1	0.874886	1	0.851911	0.471876
ENSMUSG00000038365	0.820209	0.121935	0.0175949	0.0376435	0.00261819	0.872596	0.127404	8.39553	#N/A	#N/A	#N/A	#N/A	#N/A	8.39553	#N/A	#N/A	#N/A	#N/A	#N/A	1	0.820209	1	0.872596	0.0763379
ENSMUSG00000038366	0.00118721	0.355296	0.000229792	0.582318	0.0609682	0.830627	0.169373	10.1858	0.212526	0.384634	0.878887	0.0431426	4.07184	10.1858	0.212526	0.384634	0.878887	0.0431426	4.07184	4	0.582318	1	0.830627	0.078036
ENSMUSG00000038368	0.90082	0.0345818	0.0297082	0.0337574	0.00113219	0.870543	0.129457	9.13879	#N/A	#N/A	#N/A	#N/A	#N/A	9.13879	#N/A	#N/A	#N/A	#N/A	#N/A	1	0.90082	1	0.870543	0.11197
ENSMUSG00000038369	0.696404	0.145731	0.0199612	0.13363	0.00427396	0.873862	0.126138	9.38795	#N/A	#N/A	#N/A	#N/A	#N/A	9.38795	#N/A	#N/A	#N/A	#N/A	#N/A	1	0.696404	1	0.873862	0.049854
ENSMUSG00000038370	0.924834	0.0196661	0.0301809	0.0246777	0.00064088	0.873423	0.126577	5.82054	#N/A	#N/A	#N/A	#N/A	#N/A	5.82054	#N/A	#N/A	#N/A	#N/A	#N/A	1	0.924834	1	0.873423	0.186229
ENSMUSG00000038371	0.0348797	0.00133684	0.659122	0.278904	0.0257574	0.870951	0.129049	10.0301	#N/A	#N/A	#N/A	#N/A	#N/A	10.0301	0.425374	-0.0830799	0.866823	0.0432112	23.2632	3	0.659122	1	0.870951	0.0351229
ENSMUSG00000038372	0.82355	0.0511539	0.0315771	0.0917467	0.00197216	0.479495	0.520505	8.10125	#N/A	#N/A	#N/A	#N/A	#N/A	7.55145	#N/A	#N/A	#N/A	#N/A	#N/A	1	0.82355	2	0.520505	0.043756
ENSMUSG00000038374	0.69174	0.0367521	0.0763865	0.190841	0.00428106	0.829662	0.170338	10.9958	#N/A	#N/A	#N/A	#N/A	#N/A	10.9958	#N/A	#N/A	#N/A	#N/A	#N/A	1	0.69174	1	0.829662	0.123965
ENSMUSG00000038375	0.692128	0.0501231	0.0740618	0.178146	0.00554116	0.852867	0.147133	10.0848	#N/A	#N/A	#N/A	#N/A	#N/A	10.0848	#N/A	#N/A	#N/A	#N/A	#N/A	1	0.692128	1	0.852867	0.0290828
ENSMUSG00000038379	0.906654	0.0366101	0.0249524	0.0307786	0.00100514	0.766369	0.233631	6.88537	#N/A	#N/A	#N/A	#N/A	#N/A	6.88537	#N/A	#N/A	#N/A	#N/A	#N/A	1	0.906654	1	0.766369	0.219816
ENSMUSG00000038383	0.303885	0.64202	0.00962864	0.0243662	0.0200997	0.833492	0.166508	8.29581	-0.474308	0.275144	1.09667	0.066098	9.99214	8.29581	#N/A	#N/A	#N/A	#N/A	#N/A	2	0.64202	1	0.833492	0.102794
ENSMUSG00000038384	0.81098	0.0687588	0.0821548	0.0311414	0.00696471	0.832417	0.167583	10.2301	#N/A	#N/A	#N/A	#N/A	#N/A	10.2301	#N/A	#N/A	#N/A	#N/A	#N/A	1	0.81098	1	0.832417	0.0992061
ENSMUSG00000038387	0.000151364	0.928927	1.01163e-05	0.00739951	0.063512	0.741476	0.258524	10.6631	-0.209626	0.479915	1.0474	0.0491133	7.57305	10.6631	#N/A	#N/A	#N/A	#N/A	#N/A	2	0.928927	1	0.741476	0.0370285
ENSMUSG00000038388	0.916538	0.0238869	0.0280749	0.0307631	0.000736675	0.869702	0.130298	9.24125	#N/A	#N/A	#N/A	#N/A	#N/A	9.24125	#N/A	#N/A	#N/A	#N/A	#N/A	1	0.916538	1	0.869702	0.16907
ENSMUSG00000038393	0.6666	0.218317	0.0157298	0.0943669	0.00498704	0.618716	0.381284	12.5775	#N/A	#N/A	#N/A	#N/A	#N/A	12.5775	#N/A	#N/A	#N/A	#N/A	#N/A	1	0.6666	1	0.618716	0.161784
ENSMUSG00000038398	0.0378029	0.813193	0.00102385	0.125477	0.0225029	0.835583	0.164417	9.5828	0.154517	0.338997	0.745102	0.038877	4.36641	9.5828	#N/A	#N/A	#N/A	#N/A	#N/A	2	0.813193	1	0.835583	0.134379
ENSMUSG00000038400	0.19699	0.728781	0.00438809	0.0537008	0.0161402	0.841665	0.158335	12.1018	0.218932	0.346028	0.818942	0.0338356	3.84523	12.1018	#N/A	#N/A	#N/A	#N/A	#N/A	2	0.728781	1	0.841665	0.0457709
ENSMUSG00000038406	0.879624	0.065045	0.0185273	0.0354353	0.00136853	0.873868	0.126132	10.8412	#N/A	#N/A	#N/A	#N/A	#N/A	10.8412	#N/A	#N/A	#N/A	#N/A	#N/A	1	0.879624	1	0.873868	0.209093
ENSMUSG00000038412	0.000318419	0.605039	2.6288e-05	0.330887	0.0637288	0.350327	0.649673	10.2653	0.301135	0.364901	0.946225	0.0460886	3.36459	10.4921	#N/A	#N/A	#N/A	#N/A	#N/A	2	0.605039	2	0.649673	0.352353
ENSMUSG00000038416	0.869691	0.0385767	0.0311617	0.0591807	0.00138967	0.707186	0.292814	11.0322	#N/A	#N/A	#N/A	#N/A	#N/A	11.0322	#N/A	#N/A	#N/A	#N/A	#N/A	1	0.869691	1	0.707186	0.118086
ENSMUSG00000038417	0.916635	0.024237	0.0286455	0.0297196	0.000762547	0.757079	0.242921	8.73591	#N/A	#N/A	#N/A	#N/A	#N/A	8.73591	#N/A	#N/A	#N/A	#N/A	#N/A	1	0.916635	1	0.757079	0.210936
ENSMUSG00000038418	0.598494	0.234457	0.015486	0.145136	0.00642705	0.165817	0.834183	18.1443	#N/A	#N/A	#N/A	#N/A	#N/A	17.8614	#N/A	#N/A	#N/A	#N/A	#N/A	1	0.598494	2	0.834183	0.0456014
ENSMUSG00000038422	0.749552	0.0425353	0.059452	0.144898	0.0035623	0.818725	0.181275	6.43248	#N/A	#N/A	#N/A	#N/A	#N/A	6.43248	#N/A	#N/A	#N/A	#N/A	#N/A	1	0.749552	1	0.818725	0.18646
ENSMUSG00000038425	0.934904	0.0201868	0.0235126	0.0208892	0.000507448	0.864322	0.135678	8.67615	#N/A	#N/A	#N/A	#N/A	#N/A	8.67615	#N/A	#N/A	#N/A	#N/A	#N/A	1	0.934904	1	0.864322	0.0649605
ENSMUSG00000038429	0.935537	0.0210928	0.0211645	0.02173	0.000475683	0.873815	0.126185	11.1843	#N/A	#N/A	#N/A	#N/A	#N/A	11.1843	#N/A	#N/A	#N/A	#N/A	#N/A	1	0.935537	1	0.873815	0.135968
ENSMUSG00000038437	0.829873	0.0224786	0.0961258	0.0488701	0.00265288	0.637182	0.362818	10.1315	#N/A	#N/A	#N/A	#N/A	#N/A	10.1315	#N/A	#N/A	#N/A	#N/A	#N/A	1	0.829873	1	0.637182	0.05546
ENSMUSG00000038446	0.786369	0.138987	0.0255883	0.0445669	0.00448884	0.513737	0.486263	9.98955	#N/A	#N/A	#N/A	#N/A	#N/A	9.98955	#N/A	#N/A	#N/A	#N/A	#N/A	1	0.786369	1	0.513737	0.125989
ENSMUSG00000038451	0.927041	0.0248716	0.0264219	0.0209598	0.0007058	0.869609	0.130391	8.43135	#N/A	#N/A	#N/A	#N/A	#N/A	8.43135	#N/A	#N/A	#N/A	#N/A	#N/A	1	0.927041	1	0.869609	0.0483883
ENSMUSG00000038456	0.885564	0.0628008	0.0184753	0.0318494	0.00131023	0.872486	0.127514	10.0594	#N/A	#N/A	#N/A	#N/A	#N/A	10.0594	#N/A	#N/A	#N/A	#N/A	#N/A	1	0.885564	1	0.872486	0.0592166
ENSMUSG00000038457	0.878549	0.0484481	0.0282699	0.0431359	0.0015972	0.780765	0.219235	4.56986	#N/A	#N/A	#N/A	#N/A	#N/A	4.56986	#N/A	#N/A	#N/A	#N/A	#N/A	1	0.878549	1	0.780765	0.598852
ENSMUSG00000038459	0.500005	0.426785	0.0174588	0.0401141	0.0156366	0.750011	0.249989	10.2558	#N/A	#N/A	#N/A	#N/A	#N/A	10.2558	#N/A	#N/A	#N/A	#N/A	#N/A	1	0.500005	1	0.750011	0.0542102
ENSMUSG00000038462	0.913686	0.0241605	0.0367176	0.0244721	0.000964317	0.760495	0.239505	11.0707	#N/A	#N/A	#N/A	#N/A	#N/A	11.0707	#N/A	#N/A	#N/A	#N/A	#N/A	1	0.913686	1	0.760495	0.0793678
ENSMUSG00000038463	0.0851825	0.56592	0.00369557	0.320857	0.024345	0.000364623	0.999635	11.8308	-0.0770322	0.475949	0.964285	0.0407531	6.61291	12.4402	#N/A	#N/A	#N/A	#N/A	#N/A	2	0.56592	2	0.999635	0.121849
ENSMUSG00000038467	0.793011	0.0251413	0.0798789	0.099415	0.00255337	8.62258e-06	0.999991	11.1947	#N/A	#N/A	#N/A	#N/A	#N/A	10.8709	#N/A	#N/A	#N/A	#N/A	#N/A	1	0.793011	2	0.999991	0.0713631
ENSMUSG00000038481	0.853392	0.0304458	0.0432172	0.0714204	0.00152491	0.652607	0.347393	9.00968	#N/A	#N/A	#N/A	#N/A	#N/A	9.00968	#N/A	#N/A	#N/A	#N/A	#N/A	1	0.853392	1	0.652607	0.640217
ENSMUSG00000038482	0.453473	0.0282097	0.440318	0.0508009	0.0271978	0.487218	0.512782	10.0251	#N/A	#N/A	#N/A	#N/A	#N/A	10.2558	#N/A	#N/A	#N/A	#N/A	#N/A	1	0.453473	2	0.512782	0.136854
ENSMUSG00000038485	0.614661	0.0153195	0.328106	0.0341702	0.00774306	0.829783	0.170217	9.11249	#N/A	#N/A	#N/A	#N/A	#N/A	9.11249	#N/A	#N/A	#N/A	#N/A	#N/A	1	0.614661	1	0.829783	0.175944
ENSMUSG00000038489	0.00126645	0.149974	0.000415792	0.792724	0.0556199	0.870334	0.129666	9.75075	0.119432	0.312178	0.668488	0.0342788	4.60429	9.75075	0.119432	0.312178	0.668488	0.0342788	4.60429	4	0.792724	1	0.870334	0.270807
ENSMUSG00000038495	0.581099	0.0503818	0.329564	0.0135395	0.0254155	0.867422	0.132578	9.95229	#N/A	#N/A	#N/A	#N/A	#N/A	9.95229	#N/A	#N/A	#N/A	#N/A	#N/A	1	0.581099	1	0.867422	0.0780897
ENSMUSG00000038497	0.84115	0.0648638	0.023249	0.0689601	0.00177661	0.691054	0.308946	9.73702	#N/A	#N/A	#N/A	#N/A	#N/A	9.73702	#N/A	#N/A	#N/A	#N/A	#N/A	1	0.84115	1	0.691054	0.262847
ENSMUSG00000038500	0.46195	0.386294	0.0114232	0.130798	0.00953417	0.851849	0.148151	8.60917	#N/A	#N/A	#N/A	#N/A	#N/A	8.60917	#N/A	#N/A	#N/A	#N/A	#N/A	1	0.46195	1	0.851849	0.0927532
ENSMUSG00000038502	0.939468	0.0205627	0.0196947	0.0198438	0.000430853	0.872385	0.127615	12.4882	#N/A	#N/A	#N/A	#N/A	#N/A	12.4882	#N/A	#N/A	#N/A	#N/A	#N/A	1	0.939468	1	0.872385	0.111127
ENSMUSG00000038503	0.911357	0.0246939	0.0325038	0.0305633	0.000882061	0.809596	0.190404	10.6347	#N/A	#N/A	#N/A	#N/A	#N/A	10.6347	#N/A	#N/A	#N/A	#N/A	#N/A	1	0.911357	1	0.809596	0.595638
ENSMUSG00000038506	0.360083	0.348786	0.0161616	0.25854	0.0164293	0.758524	0.241476	8.4418	#N/A	#N/A	#N/A	#N/A	#N/A	8.4418	#N/A	#N/A	#N/A	#N/A	#N/A	1	0.360083	1	0.758524	0.0785042
ENSMUSG00000038507	0.891513	0.0405349	0.030635	0.035919	0.00139824	0.740652	0.259348	9.23811	#N/A	#N/A	#N/A	#N/A	#N/A	9.23811	#N/A	#N/A	#N/A	#N/A	#N/A	1	0.891513	1	0.740652	0.0634141
ENSMUSG00000038508	0.101312	0.832368	0.0036841	0.0370619	0.0255742	4.76961e-07	1	10.1855	0.757748	0.387143	1.70184	0.0835424	1.8042	8.63447	#N/A	#N/A	#N/A	#N/A	#N/A	2	0.832368	2	1	0.0685257
ENSMUSG00000038510	0.771293	0.139386	0.028143	0.0560849	0.00509351	0.63147	0.36853	9.87387	#N/A	#N/A	#N/A	#N/A	#N/A	9.87387	#N/A	#N/A	#N/A	#N/A	#N/A	1	0.771293	1	0.63147	0.0567292
ENSMUSG00000038515	0.608669	0.0440255	0.115793	0.223483	0.00802901	0.873421	0.126579	7.49848	#N/A	#N/A	#N/A	#N/A	#N/A	7.49848	#N/A	#N/A	#N/A	#N/A	#N/A	1	0.608669	1	0.873421	0.056919
ENSMUSG00000038518	0.281434	0.0122289	0.352275	0.338358	0.0157035	0.396066	0.603934	11.2361	#N/A	#N/A	#N/A	#N/A	#N/A	11.0136	-0.270827	-0.131254	0.601912	0.0273258	13.7238	3	0.352275	2	0.603934	0.158097
ENSMUSG00000038520	0.860119	0.0763082	0.0214152	0.0402639	0.00189328	0.531285	0.468715	11.389	#N/A	#N/A	#N/A	#N/A	#N/A	11.389	#N/A	#N/A	#N/A	#N/A	#N/A	1	0.860119	1	0.531285	0.0220267
ENSMUSG00000038521	0.824623	0.0959015	0.0250889	0.0514123	0.00297472	0.83793	0.16207	8.83426	#N/A	#N/A	#N/A	#N/A	#N/A	8.83426	#N/A	#N/A	#N/A	#N/A	#N/A	1	0.824623	1	0.83793	0.0968592
ENSMUSG00000038523	0.910809	0.0328065	0.0361045	0.019053	0.00122694	0.85441	0.14559	4.90368	#N/A	#N/A	#N/A	#N/A	#N/A	4.90368	#N/A	#N/A	#N/A	#N/A	#N/A	1	0.910809	1	0.85441	0.116879
ENSMUSG00000038524	0.782386	0.162933	0.0216847	0.0285251	0.00447099	0.826398	0.173602	7.76124	#N/A	#N/A	#N/A	#N/A	#N/A	7.76124	#N/A	#N/A	#N/A	#N/A	#N/A	1	0.782386	1	0.826398	0.0646454
ENSMUSG00000038525	0.797795	0.139837	0.0166904	0.0427438	0.00293384	0.871765	0.128235	9.05459	#N/A	#N/A	#N/A	#N/A	#N/A	9.05459	#N/A	#N/A	#N/A	#N/A	#N/A	1	0.797795	1	0.871765	0.0334107
ENSMUSG00000038530	0.926667	0.0235676	0.023851	0.0253113	0.000603235	0.873186	0.126814	10.9754	#N/A	#N/A	#N/A	#N/A	#N/A	10.9754	#N/A	#N/A	#N/A	#N/A	#N/A	1	0.926667	1	0.873186	0.324553
ENSMUSG00000038533	0.630615	0.238225	0.0146963	0.110899	0.00556502	0.506703	0.493297	11.5458	#N/A	#N/A	#N/A	#N/A	#N/A	11.5458	#N/A	#N/A	#N/A	#N/A	#N/A	1	0.630615	1	0.506703	0.119397
ENSMUSG00000038534	0.920113	0.0220971	0.0279552	0.0291708	0.000663873	0.822467	0.177533	7.6932	#N/A	#N/A	#N/A	#N/A	#N/A	7.6932	#N/A	#N/A	#N/A	#N/A	#N/A	1	0.920113	1	0.822467	0.910449
ENSMUSG00000038535	0.341064	0.558481	0.0121312	0.0685807	0.0197425	0.00103495	0.998965	9.561	-0.256527	0.244248	0.708415	0.0370471	9.09364	10.0419	#N/A	#N/A	#N/A	#N/A	#N/A	2	0.558481	2	0.998965	0.141109
ENSMUSG00000038538	0.268925	0.0854182	0.497505	0.0260994	0.122052	0.448485	0.551515	11.2666	#N/A	#N/A	#N/A	#N/A	#N/A	11.587	-0.126448	-0.456782	0.947922	0.0409046	16.9684	3	0.497505	2	0.551515	0.0811156
ENSMUSG00000038539	0.342465	0.231255	0.0170785	0.397361	0.0118408	0.826811	0.173189	8.61637	0.232864	0.183707	0.593208	0.0344233	2.55134	8.61637	0.232864	0.183707	0.593208	0.0344233	2.55134	4	0.397361	1	0.826811	0.0383967
ENSMUSG00000038542	0.891873	0.0505573	0.036605	0.0189909	0.00197413	0.844162	0.155838	9.20148	#N/A	#N/A	#N/A	#N/A	#N/A	9.20148	#N/A	#N/A	#N/A	#N/A	#N/A	1	0.891873	1	0.844162	0.112662
ENSMUSG00000038544	0.866016	0.0653175	0.0258362	0.0408836	0.00194653	0.83817	0.16183	8.97356	#N/A	#N/A	#N/A	#N/A	#N/A	8.97356	#N/A	#N/A	#N/A	#N/A	#N/A	1	0.866016	1	0.83817	0.0970845
ENSMUSG00000038545	0.751041	0.104764	0.050477	0.0866284	0.0070892	0.873433	0.126567	8.89127	#N/A	#N/A	#N/A	#N/A	#N/A	8.89127	#N/A	#N/A	#N/A	#N/A	#N/A	1	0.751041	1	0.873433	0.042753
ENSMUSG00000038546	0.919926	0.033975	0.0213329	0.0239749	0.000790723	0.656473	0.343527	9.61268	#N/A	#N/A	#N/A	#N/A	#N/A	9.61268	#N/A	#N/A	#N/A	#N/A	#N/A	1	0.919926	1	0.656473	0.289572
ENSMUSG00000038550	0.000252385	0.0115538	0.000778879	0.953619	0.0337962	0.760659	0.239341	5.76576	-1.62726	0.261018	3.29613	0.285837	11.3925	5.76576	-1.62726	0.261018	3.29613	0.285837	11.3925	4	0.953619	1	0.760659	0.580342
ENSMUSG00000038552	0.720681	0.0181002	0.215581	0.0400948	0.00554301	0.780559	0.219441	9.7097	#N/A	#N/A	#N/A	#N/A	#N/A	9.7097	#N/A	#N/A	#N/A	#N/A	#N/A	1	0.720681	1	0.780559	0.216996
ENSMUSG00000038555	0.868256	0.0192241	0.0662285	0.0448368	0.0014544	0.8731	0.1269	6.00679	#N/A	#N/A	#N/A	#N/A	#N/A	6.00679	#N/A	#N/A	#N/A	#N/A	#N/A	1	0.868256	1	0.8731	0.154738
ENSMUSG00000038563	0.882651	0.0248347	0.0653014	0.0253738	0.00183937	0.768414	0.231586	8.77152	#N/A	#N/A	#N/A	#N/A	#N/A	8.77152	#N/A	#N/A	#N/A	#N/A	#N/A	1	0.882651	1	0.768414	0.121755
ENSMUSG00000038564	0.930656	0.023992	0.0203569	0.0244697	0.000525145	0.841788	0.158212	9.22832	#N/A	#N/A	#N/A	#N/A	#N/A	9.22832	#N/A	#N/A	#N/A	#N/A	#N/A	1	0.930656	1	0.841788	0.0475887
ENSMUSG00000038569	0.860675	0.0368144	0.0350317	0.0658528	0.00162643	0.8735	0.1265	7.24675	#N/A	#N/A	#N/A	#N/A	#N/A	7.24675	#N/A	#N/A	#N/A	#N/A	#N/A	1	0.860675	1	0.8735	0.247996
ENSMUSG00000038570	0.860904	0.0311912	0.0408842	0.0655217	0.00149893	0.793822	0.206178	6.52713	#N/A	#N/A	#N/A	#N/A	#N/A	6.52713	#N/A	#N/A	#N/A	#N/A	#N/A	1	0.860904	1	0.793822	1.3555
ENSMUSG00000038582	0.93458	0.0217879	0.02324	0.0198516	0.000540657	0.856632	0.143368	9.09697	#N/A	#N/A	#N/A	#N/A	#N/A	9.09697	#N/A	#N/A	#N/A	#N/A	#N/A	1	0.93458	1	0.856632	0.108425
ENSMUSG00000038587	0.330064	0.087926	0.0411341	0.529004	0.0118712	0.73026	0.26974	9.58476	0.201912	0.381689	0.863609	0.0450511	4.14142	9.58476	0.201912	0.381689	0.863609	0.0450511	4.14142	4	0.529004	1	0.73026	0.0684822
ENSMUSG00000038593	0.822799	0.0733451	0.0769252	0.0204789	0.00645155	0.513232	0.486768	8.45998	#N/A	#N/A	#N/A	#N/A	#N/A	8.45998	#N/A	#N/A	#N/A	#N/A	#N/A	1	0.822799	1	0.513232	0.017776
ENSMUSG00000038594	0.890188	0.0224227	0.0410905	0.0452433	0.0010555	0.862971	0.137029	10.2729	#N/A	#N/A	#N/A	#N/A	#N/A	10.2729	#N/A	#N/A	#N/A	#N/A	#N/A	1	0.890188	1	0.862971	0.452954
ENSMUSG00000038604	0.895759	0.0257072	0.0543757	0.0226093	0.00154911	0.869612	0.130388	9.27821	#N/A	#N/A	#N/A	#N/A	#N/A	9.27821	#N/A	#N/A	#N/A	#N/A	#N/A	1	0.895759	1	0.869612	0.029086
ENSMUSG00000038607	0.0268629	0.550853	0.00234242	0.374058	0.0458841	0.740579	0.259421	9.68703	-0.149619	0.498231	1.04042	0.0537018	7.11433	9.68703	#N/A	#N/A	#N/A	#N/A	#N/A	2	0.550853	1	0.740579	0.244689
ENSMUSG00000038611	0.906557	0.0237293	0.0405772	0.0280806	0.00105541	0.809401	0.190599	9.79359	#N/A	#N/A	#N/A	#N/A	#N/A	9.79359	#N/A	#N/A	#N/A	#N/A	#N/A	1	0.906557	1	0.809401	0.0562793
ENSMUSG00000038612	0.766221	0.0273134	0.100092	0.102807	0.00356617	0.520785	0.479215	12.0181	#N/A	#N/A	#N/A	#N/A	#N/A	12.0181	#N/A	#N/A	#N/A	#N/A	#N/A	1	0.766221	1	0.520785	0.163272
ENSMUSG00000038615	0.0724957	0.558352	0.00301859	0.341959	0.024175	0.342208	0.657792	10.9426	0.247786	0.18095	0.613647	0.0280395	2.4093	10.7305	#N/A	#N/A	#N/A	#N/A	#N/A	2	0.558352	2	0.657792	0.0334175
ENSMUSG00000038618	0.932443	0.0207388	0.0229212	0.023391	0.000506396	0.723615	0.276385	4.96841	#N/A	#N/A	#N/A	#N/A	#N/A	4.96841	#N/A	#N/A	#N/A	#N/A	#N/A	1	0.932443	1	0.723615	0.528047
ENSMUSG00000038619	0.763617	0.0172699	0.179959	0.0351193	0.00403428	0.84455	0.15545	11.12	#N/A	#N/A	#N/A	#N/A	#N/A	11.12	#N/A	#N/A	#N/A	#N/A	#N/A	1	0.763617	1	0.84455	0.0750638
ENSMUSG00000038622	0.218027	0.0266401	0.119602	0.62065	0.015081	0.320647	0.679353	9.58889	0.21221	0.080712	0.454082	0.0236775	1.38825	9.82956	0.21221	0.080712	0.454082	0.0230978	1.38825	4	0.62065	2	0.679353	0.106154
ENSMUSG00000038628	0.846216	0.0782138	0.0197166	0.0540348	0.00181842	0.809428	0.190572	9.63734	#N/A	#N/A	#N/A	#N/A	#N/A	9.63734	#N/A	#N/A	#N/A	#N/A	#N/A	1	0.846216	1	0.809428	0.0500004
ENSMUSG00000038633	0.373618	0.0288697	0.295629	0.279637	0.0222465	0.873566	0.126434	11.5825	#N/A	#N/A	#N/A	#N/A	#N/A	11.5825	#N/A	#N/A	#N/A	#N/A	#N/A	1	0.373618	1	0.873566	0.101044
ENSMUSG00000038644	0.879362	0.0215235	0.0600771	0.0375664	0.00147065	0.870345	0.129655	9.43346	#N/A	#N/A	#N/A	#N/A	#N/A	9.43346	#N/A	#N/A	#N/A	#N/A	#N/A	1	0.879362	1	0.870345	0.110884
ENSMUSG00000038646	0.0842893	0.0471544	0.443743	0.184204	0.240609	0.816606	0.183394	10.7911	#N/A	#N/A	#N/A	#N/A	#N/A	10.7911	-0.00268744	0.215003	0.430039	0.0199256	6.04774	3	0.443743	1	0.816606	0.149822
ENSMUSG00000038648	0.859866	0.0574711	0.0383864	0.0417437	0.00253264	0.837778	0.162222	10.7928	#N/A	#N/A	#N/A	#N/A	#N/A	10.7928	#N/A	#N/A	#N/A	#N/A	#N/A	1	0.859866	1	0.837778	0.250406
ENSMUSG00000038650	0.345626	0.302793	0.0130172	0.326553	0.0120104	0.768241	0.231759	11.6201	#N/A	#N/A	#N/A	#N/A	#N/A	11.6201	#N/A	#N/A	#N/A	#N/A	#N/A	1	0.345626	1	0.768241	0.0439871
ENSMUSG00000038658	0.826026	0.0485163	0.0371891	0.0860645	0.00220431	0.0180256	0.981974	11.1326	#N/A	#N/A	#N/A	#N/A	#N/A	10.8197	#N/A	#N/A	#N/A	#N/A	#N/A	1	0.826026	2	0.981974	0.0418784
ENSMUSG00000038664	0.714639	0.0321012	0.222405	0.0209166	0.00993846	0.763287	0.236713	10.9636	#N/A	#N/A	#N/A	#N/A	#N/A	10.9636	#N/A	#N/A	#N/A	#N/A	#N/A	1	0.714639	1	0.763287	0.249027
ENSMUSG00000038668	0.620083	0.313679	0.0253363	0.0277985	0.0131032	0.444288	0.555712	11.3568	#N/A	#N/A	#N/A	#N/A	#N/A	11.1569	#N/A	#N/A	#N/A	#N/A	#N/A	1	0.620083	2	0.555712	0.0457579
ENSMUSG00000038670	0.796597	0.0704561	0.0322968	0.0980045	0.00264535	0.864946	0.135054	7.93335	#N/A	#N/A	#N/A	#N/A	#N/A	7.93335	#N/A	#N/A	#N/A	#N/A	#N/A	1	0.796597	1	0.864946	0.178859
ENSMUSG00000038671	0.825574	0.0791106	0.0222694	0.0709189	0.00212697	0.722182	0.277818	10.4591	#N/A	#N/A	#N/A	#N/A	#N/A	10.4591	#N/A	#N/A	#N/A	#N/A	#N/A	1	0.825574	1	0.722182	0.1363
ENSMUSG00000038679	0.923665	0.0280116	0.0222233	0.0254276	0.000672713	0.693116	0.306884	11.5959	#N/A	#N/A	#N/A	#N/A	#N/A	11.5959	#N/A	#N/A	#N/A	#N/A	#N/A	1	0.923665	1	0.693116	0.04401
ENSMUSG00000038683	0.4005	0.110434	0.0702071	0.399553	0.019306	0.427289	0.572711	10.2138	#N/A	#N/A	#N/A	#N/A	#N/A	10.377	#N/A	#N/A	#N/A	#N/A	#N/A	1	0.4005	2	0.572711	0.0905319
ENSMUSG00000038685	0.9317	0.0225441	0.0237365	0.0214489	0.000570263	0.820037	0.179963	8.18026	#N/A	#N/A	#N/A	#N/A	#N/A	8.18026	#N/A	#N/A	#N/A	#N/A	#N/A	1	0.9317	1	0.820037	0.117581
ENSMUSG00000038690	0.00114743	0.00904877	0.00385834	0.949885	0.0360608	0.8285	0.1715	10.4596	0.172932	0.191044	0.515376	0.0246364	3.18992	10.4596	0.172932	0.191044	0.515376	0.0246364	3.18992	4	0.949885	1	0.8285	0.16193
ENSMUSG00000038692	0.445878	0.0692035	0.0613224	0.414317	0.00927934	0.804648	0.195352	8.23059	#N/A	#N/A	#N/A	#N/A	#N/A	8.23059	#N/A	#N/A	#N/A	#N/A	#N/A	1	0.445878	1	0.804648	0.0664365
ENSMUSG00000038695	0.739305	0.108844	0.108343	0.0277456	0.0157631	7.73947e-08	1	10.5876	#N/A	#N/A	#N/A	#N/A	#N/A	11.0195	#N/A	#N/A	#N/A	#N/A	#N/A	1	0.739305	2	1	0.100489
ENSMUSG00000038696	0.727122	0.0935023	0.0275925	0.148265	0.00351827	0.858218	0.141782	10.4479	#N/A	#N/A	#N/A	#N/A	#N/A	10.4479	#N/A	#N/A	#N/A	#N/A	#N/A	1	0.727122	1	0.858218	0.0334202
ENSMUSG00000038697	0.905288	0.0426514	0.0207368	0.0303413	0.000982173	0.815684	0.184316	9.38836	#N/A	#N/A	#N/A	#N/A	#N/A	9.38836	#N/A	#N/A	#N/A	#N/A	#N/A	1	0.905288	1	0.815684	0.246371
ENSMUSG00000038702	0.810655	0.0228756	0.111501	0.0518401	0.00312889	0.833873	0.166127	8.49013	#N/A	#N/A	#N/A	#N/A	#N/A	8.49013	#N/A	#N/A	#N/A	#N/A	#N/A	1	0.810655	1	0.833873	0.110531
ENSMUSG00000038705	0.91928	0.0193185	0.0329786	0.0277294	0.000693145	0.767648	0.232352	8.63399	#N/A	#N/A	#N/A	#N/A	#N/A	8.63399	#N/A	#N/A	#N/A	#N/A	#N/A	1	0.91928	1	0.767648	0.380199
ENSMUSG00000038708	0.8977	0.0262134	0.0335182	0.0415806	0.000987484	0.873831	0.126169	11.1332	#N/A	#N/A	#N/A	#N/A	#N/A	11.1332	#N/A	#N/A	#N/A	#N/A	#N/A	1	0.8977	1	0.873831	0.119418
ENSMUSG00000038712	0.861353	0.0689982	0.0313289	0.0358303	0.00248953	0.738783	0.261217	9.82495	#N/A	#N/A	#N/A	#N/A	#N/A	9.82495	#N/A	#N/A	#N/A	#N/A	#N/A	1	0.861353	1	0.738783	0.071688
ENSMUSG00000038717	0.140613	0.0407262	0.0598849	0.738189	0.0205865	0.871596	0.128404	11.4171	0.133342	0.097765	0.330685	0.0144821	2.41656	11.4171	0.133342	0.097765	0.330685	0.0144821	2.41656	4	0.738189	1	0.871596	0.113632
ENSMUSG00000038722	0.149679	0.0758267	0.0395967	0.714113	0.0207847	0.764231	0.235769	8.84504	0.155866	0.22454	0.546671	0.0309027	3.68222	8.84504	0.155866	0.22454	0.546671	0.0309027	3.68222	4	0.714113	1	0.764231	0.0366872
ENSMUSG00000038729	0.926418	0.0257464	0.0261724	0.0209452	0.000717754	0.838888	0.161112	12.3886	#N/A	#N/A	#N/A	#N/A	#N/A	12.3886	#N/A	#N/A	#N/A	#N/A	#N/A	1	0.926418	1	0.838888	0.450852
ENSMUSG00000038732	0.163219	0.223295	0.0132625	0.581347	0.0188759	0.316841	0.683159	10.3658	0.224088	0.018551	0.449708	0.021692	0.315494	10.1315	0.224088	0.018551	0.449708	0.0221936	0.315494	4	0.581347	2	0.683159	0.0518494
ENSMUSG00000038733	0.897887	0.0231857	0.0379797	0.0399579	0.000989217	0.0782181	0.921782	11.8202	#N/A	#N/A	#N/A	#N/A	#N/A	11.5423	#N/A	#N/A	#N/A	#N/A	#N/A	1	0.897887	2	0.921782	0.304155
ENSMUSG00000038736	0.738796	0.14283	0.038964	0.0720636	0.00734728	0.698312	0.301688	9.20399	#N/A	#N/A	#N/A	#N/A	#N/A	9.20399	#N/A	#N/A	#N/A	#N/A	#N/A	1	0.738796	1	0.698312	0.0492483
ENSMUSG00000038740	0.851123	0.0378269	0.0374882	0.0717363	0.00182546	0.70823	0.29177	8.8583	#N/A	#N/A	#N/A	#N/A	#N/A	8.8583	#N/A	#N/A	#N/A	#N/A	#N/A	1	0.851123	1	0.70823	0.0470233
ENSMUSG00000038742	0.664586	0.0373359	0.0825929	0.210811	0.0046743	0.863199	0.136801	6.35252	#N/A	#N/A	#N/A	#N/A	#N/A	6.35252	#N/A	#N/A	#N/A	#N/A	#N/A	1	0.664586	1	0.863199	0.0314705
ENSMUSG00000038754	0.74967	0.193374	0.0234111	0.0277289	0.00581563	0.847046	0.152954	6.63006	#N/A	#N/A	#N/A	#N/A	#N/A	6.63006	#N/A	#N/A	#N/A	#N/A	#N/A	1	0.74967	1	0.847046	0.0298371
ENSMUSG00000038759	0.918678	0.0290816	0.0271887	0.0241902	0.000861019	0.79393	0.20607	8.50187	#N/A	#N/A	#N/A	#N/A	#N/A	8.50187	#N/A	#N/A	#N/A	#N/A	#N/A	1	0.918678	1	0.79393	0.0652968
ENSMUSG00000038762	0.902712	0.0354915	0.0267978	0.0339266	0.00107243	0.869432	0.130568	12.4275	#N/A	#N/A	#N/A	#N/A	#N/A	12.4275	#N/A	#N/A	#N/A	#N/A	#N/A	1	0.902712	1	0.869432	0.204875
ENSMUSG00000038763	0.876298	0.0271517	0.0607224	0.0339504	0.00187743	0.8329	0.1671	9.76375	#N/A	#N/A	#N/A	#N/A	#N/A	9.76375	#N/A	#N/A	#N/A	#N/A	#N/A	1	0.876298	1	0.8329	0.0525408
ENSMUSG00000038764	0.893009	0.0191759	0.0568761	0.029722	0.00121701	0.849944	0.150056	9.21399	#N/A	#N/A	#N/A	#N/A	#N/A	9.21399	#N/A	#N/A	#N/A	#N/A	#N/A	1	0.893009	1	0.849944	0.0559562
ENSMUSG00000038766	0.930204	0.0219024	0.0227027	0.0246571	0.000534151	0.734517	0.265483	10.0034	#N/A	#N/A	#N/A	#N/A	#N/A	10.0034	#N/A	#N/A	#N/A	#N/A	#N/A	1	0.930204	1	0.734517	0.0305807
ENSMUSG00000038773	0.323944	0.00816356	0.491259	0.164279	0.0123552	0.843667	0.156333	10.5194	#N/A	#N/A	#N/A	#N/A	#N/A	10.5194	0.229463	-0.177368	0.580044	0.0275702	21.4865	3	0.491259	1	0.843667	0.0837564
ENSMUSG00000038774	0.821561	0.0544505	0.0523083	0.0682059	0.00347389	0.833752	0.166248	9.61466	#N/A	#N/A	#N/A	#N/A	#N/A	9.61466	#N/A	#N/A	#N/A	#N/A	#N/A	1	0.821561	1	0.833752	0.131366
ENSMUSG00000038775	0.0585638	0.348069	0.0113495	0.497918	0.0841002	0.871073	0.128927	3.86834	-1.63009	-2.66892	6.25471	0.808449	15.9057	3.86834	-1.63009	-2.66892	6.25471	0.808449	15.9057	4	0.497918	1	0.871073	0.704641
ENSMUSG00000038776	0.0123675	0.00197698	0.509219	0.395625	0.0808112	2.83804e-15	1	13.0738	#N/A	#N/A	#N/A	#N/A	#N/A	12.2154	-0.360329	0.13595	0.770245	0.0315276	10.6219	3	0.509219	2	1	0.182301
ENSMUSG00000038777	0.747672	0.0272769	0.109734	0.110752	0.00456497	0.871686	0.128314	8.86675	#N/A	#N/A	#N/A	#N/A	#N/A	8.86675	#N/A	#N/A	#N/A	#N/A	#N/A	1	0.747672	1	0.871686	0.285139
ENSMUSG00000038780	0.737645	0.0254321	0.127796	0.104597	0.00452971	0.645456	0.354544	9.38633	#N/A	#N/A	#N/A	#N/A	#N/A	9.38633	#N/A	#N/A	#N/A	#N/A	#N/A	1	0.737645	1	0.645456	0.157041
ENSMUSG00000038784	0.792994	0.0374967	0.0511534	0.115866	0.00249044	0.846897	0.153103	10.3769	#N/A	#N/A	#N/A	#N/A	#N/A	10.3769	#N/A	#N/A	#N/A	#N/A	#N/A	1	0.792994	1	0.846897	0.0484667
ENSMUSG00000038793	0.0583792	0.014493	0.0549121	0.852542	0.0196741	0.852643	0.147357	7.30882	0.102508	0.669534	1.35467	0.0926738	5.4197	7.30882	0.102508	0.669534	1.35467	0.0926738	5.4197	4	0.852542	1	0.852643	0.14649
ENSMUSG00000038803	5.2191e-06	0.280275	2.53738e-06	0.563183	0.156534	0.409376	0.590624	9.87337	0.287992	0.153612	0.652797	0.0330585	1.87167	10.0515	0.287992	0.153612	0.652797	0.0324726	1.87167	4	0.563183	2	0.590624	0.0416871
ENSMUSG00000038806	0.579342	0.339024	0.0296077	0.0343507	0.0176748	0.873812	0.126188	9.92767	#N/A	#N/A	#N/A	#N/A	#N/A	9.92767	#N/A	#N/A	#N/A	#N/A	#N/A	1	0.579342	1	0.873812	0.114552
ENSMUSG00000038807	0.88907	0.0580259	0.0190937	0.0325659	0.00124442	0.554913	0.445087	9.42007	#N/A	#N/A	#N/A	#N/A	#N/A	9.42007	#N/A	#N/A	#N/A	#N/A	#N/A	1	0.88907	1	0.554913	0.150783
ENSMUSG00000038811	0.917838	0.0209653	0.0306899	0.0298042	0.000702473	0.866986	0.133014	4.51977	#N/A	#N/A	#N/A	#N/A	#N/A	4.51977	#N/A	#N/A	#N/A	#N/A	#N/A	1	0.917838	1	0.866986	0.0289384
ENSMUSG00000038812	0.259579	0.158961	0.0239514	0.541602	0.015906	0.777845	0.222155	10.7768	0.133408	0.0817309	0.312906	0.0145176	2.09955	10.7768	0.133408	0.0817309	0.312906	0.0145176	2.09955	4	0.541602	1	0.777845	0.132467
ENSMUSG00000038816	0.925656	0.0279964	0.0213649	0.024341	0.00064197	0.861034	0.138966	9.78047	#N/A	#N/A	#N/A	#N/A	#N/A	9.78047	#N/A	#N/A	#N/A	#N/A	#N/A	1	0.925656	1	0.861034	0.0333624
ENSMUSG00000038822	0.746974	0.1836	0.024315	0.0391369	0.00597338	0.870739	0.129261	9.01479	#N/A	#N/A	#N/A	#N/A	#N/A	9.01479	#N/A	#N/A	#N/A	#N/A	#N/A	1	0.746974	1	0.870739	0.186811
ENSMUSG00000038827	0.260898	0.668273	0.0160226	0.0132626	0.0415442	0.846541	0.153459	8.64789	-0.57388	0.126698	1.1754	0.0679588	11.17	8.64789	#N/A	#N/A	#N/A	#N/A	#N/A	2	0.668273	1	0.846541	0.143246
ENSMUSG00000038828	0.145992	0.493233	0.00546887	0.33706	0.0182471	0.849218	0.150782	10.6509	0.191471	0.250185	0.63009	0.0295793	3.50484	10.6509	#N/A	#N/A	#N/A	#N/A	#N/A	2	0.493233	1	0.849218	0.0245782
ENSMUSG00000038836	0.840367	0.103764	0.0238592	0.0290994	0.00291086	0.85374	0.14626	6.79662	#N/A	#N/A	#N/A	#N/A	#N/A	6.79662	#N/A	#N/A	#N/A	#N/A	#N/A	1	0.840367	1	0.85374	0.198607
ENSMUSG00000038838	0.910638	0.0295749	0.0381327	0.0204284	0.00122643	0.698856	0.301144	9.05549	#N/A	#N/A	#N/A	#N/A	#N/A	9.05549	#N/A	#N/A	#N/A	#N/A	#N/A	1	0.910638	1	0.698856	0.246901
ENSMUSG00000038844	0.808118	0.0185062	0.134726	0.0355271	0.00312248	0.860341	0.139659	8.55657	#N/A	#N/A	#N/A	#N/A	#N/A	8.55657	#N/A	#N/A	#N/A	#N/A	#N/A	1	0.808118	1	0.860341	0.0477387
ENSMUSG00000038845	0.913472	0.0264002	0.0252261	0.0341721	0.000729485	0.830364	0.169636	11.4445	#N/A	#N/A	#N/A	#N/A	#N/A	11.4445	#N/A	#N/A	#N/A	#N/A	#N/A	1	0.913472	1	0.830364	0.0703084
ENSMUSG00000038848	0.439163	0.0237979	0.210731	0.314773	0.0115349	0.561446	0.438554	10.4678	#N/A	#N/A	#N/A	#N/A	#N/A	10.4678	#N/A	#N/A	#N/A	#N/A	#N/A	1	0.439163	1	0.561446	0.057276
ENSMUSG00000038855	0.665271	0.265473	0.0282755	0.0297886	0.0111925	0.244505	0.755495	9.12065	#N/A	#N/A	#N/A	#N/A	#N/A	8.6293	#N/A	#N/A	#N/A	#N/A	#N/A	1	0.665271	2	0.755495	0.04033
ENSMUSG00000038860	0.921332	0.0203842	0.032711	0.0248472	0.000725579	0.872961	0.127039	9.45733	#N/A	#N/A	#N/A	#N/A	#N/A	9.45733	#N/A	#N/A	#N/A	#N/A	#N/A	1	0.921332	1	0.872961	0.0307772
ENSMUSG00000038861	0.920782	0.0204394	0.0357169	0.0222771	0.00078424	0.87148	0.12852	8.62915	#N/A	#N/A	#N/A	#N/A	#N/A	8.62915	#N/A	#N/A	#N/A	#N/A	#N/A	1	0.920782	1	0.87148	0.160987
ENSMUSG00000038866	0.836742	0.0484089	0.0335086	0.0792358	0.00210439	0.872334	0.127666	8.14934	#N/A	#N/A	#N/A	#N/A	#N/A	8.14934	#N/A	#N/A	#N/A	#N/A	#N/A	1	0.836742	1	0.872334	0.100234
ENSMUSG00000038871	0.857469	0.0458081	0.0410741	0.0534518	0.00219719	0.841046	0.158954	8.80543	#N/A	#N/A	#N/A	#N/A	#N/A	8.80543	#N/A	#N/A	#N/A	#N/A	#N/A	1	0.857469	1	0.841046	0.0492607
ENSMUSG00000038872	0.886906	0.0205947	0.0589093	0.0322214	0.00136836	0.868438	0.131562	11.5796	#N/A	#N/A	#N/A	#N/A	#N/A	11.5796	#N/A	#N/A	#N/A	#N/A	#N/A	1	0.886906	1	0.868438	0.110879
ENSMUSG00000038876	0.42774	0.0444193	0.0951796	0.422102	0.0105595	0.858126	0.141874	10.9913	#N/A	#N/A	#N/A	#N/A	#N/A	10.9913	#N/A	#N/A	#N/A	#N/A	#N/A	1	0.42774	1	0.858126	0.0285048
ENSMUSG00000038880	0.000313233	0.36319	4.72263e-05	0.567919	0.0685307	0.839124	0.160876	10.2418	0.105468	0.235436	0.515959	0.025189	4.39128	10.2418	0.105468	0.235436	0.515959	0.025189	4.39128	4	0.567919	1	0.839124	0.0992996
ENSMUSG00000038884	0.615392	0.20642	0.0170347	0.155442	0.00571149	0.85136	0.14864	9.97849	#N/A	#N/A	#N/A	#N/A	#N/A	9.97849	#N/A	#N/A	#N/A	#N/A	#N/A	1	0.615392	1	0.85136	0.0264711
ENSMUSG00000038886	0.850265	0.0315227	0.0495928	0.0667493	0.00187005	0.853186	0.146814	11.6947	#N/A	#N/A	#N/A	#N/A	#N/A	11.6947	#N/A	#N/A	#N/A	#N/A	#N/A	1	0.850265	1	0.853186	0.115432
ENSMUSG00000038888	0.891103	0.0198567	0.056321	0.0314665	0.00125271	0.872665	0.127335	7.29913	#N/A	#N/A	#N/A	#N/A	#N/A	7.29913	#N/A	#N/A	#N/A	#N/A	#N/A	1	0.891103	1	0.872665	0.102146
ENSMUSG00000038893	0.885576	0.0392386	0.029077	0.0448092	0.00129902	0.865682	0.134318	9.80924	#N/A	#N/A	#N/A	#N/A	#N/A	9.80924	#N/A	#N/A	#N/A	#N/A	#N/A	1	0.885576	1	0.865682	0.029542
ENSMUSG00000038894	0.883474	0.0316923	0.0310656	0.0526185	0.00114996	0.00498846	0.995012	11.2068	#N/A	#N/A	#N/A	#N/A	#N/A	10.7051	#N/A	#N/A	#N/A	#N/A	#N/A	1	0.883474	2	0.995012	0.181809
ENSMUSG00000038895	0.796891	0.0219366	0.122129	0.0555976	0.00344656	0.409339	0.590661	9.16441	#N/A	#N/A	#N/A	#N/A	#N/A	9.53265	#N/A	#N/A	#N/A	#N/A	#N/A	1	0.796891	2	0.590661	0.0739909
ENSMUSG00000038900	0.0534566	0.245051	0.00605311	0.667083	0.0283557	0.751853	0.248147	10.4171	0.118651	0.207617	0.478259	0.0229554	4.01684	10.4171	0.118651	0.207617	0.478259	0.0229554	4.01684	4	0.667083	1	0.751853	0.187337
ENSMUSG00000038902	0.595296	0.013737	0.29024	0.0939251	0.00680209	0.24207	0.75793	9.64417	#N/A	#N/A	#N/A	#N/A	#N/A	9.9797	#N/A	#N/A	#N/A	#N/A	#N/A	1	0.595296	2	0.75793	0.0787918
ENSMUSG00000038909	0.592759	0.22563	0.0313774	0.13851	0.0117233	0.695565	0.304435	10.3373	#N/A	#N/A	#N/A	#N/A	#N/A	10.3373	#N/A	#N/A	#N/A	#N/A	#N/A	1	0.592759	1	0.695565	0.0455177
ENSMUSG00000038910	0.0156059	0.939453	0.000721262	0.00472271	0.039497	0.189058	0.810942	10.4544	-0.297715	-0.39797	0.99401	0.0475401	15.5467	10.1156	#N/A	#N/A	#N/A	#N/A	#N/A	2	0.939453	2	0.810942	0.061434
ENSMUSG00000038914	0.933125	0.024094	0.0214762	0.0207488	0.00055601	0.820893	0.179107	10.2344	#N/A	#N/A	#N/A	#N/A	#N/A	10.2344	#N/A	#N/A	#N/A	#N/A	#N/A	1	0.933125	1	0.820893	0.13854
ENSMUSG00000038930	0.771926	0.16859	0.0218596	0.0329041	0.00472038	0.8722	0.1278	7.61944	#N/A	#N/A	#N/A	#N/A	#N/A	7.61944	#N/A	#N/A	#N/A	#N/A	#N/A	1	0.771926	1	0.8722	0.202342
ENSMUSG00000038936	0.604602	0.190535	0.0188723	0.179952	0.00603844	0.53274	0.46726	10.0325	#N/A	#N/A	#N/A	#N/A	#N/A	10.0325	#N/A	#N/A	#N/A	#N/A	#N/A	1	0.604602	1	0.53274	0.187863
ENSMUSG00000038943	0.697463	0.214545	0.0148493	0.0686641	0.00447848	0.825216	0.174784	8.06171	#N/A	#N/A	#N/A	#N/A	#N/A	8.06171	#N/A	#N/A	#N/A	#N/A	#N/A	1	0.697463	1	0.825216	0.430065
ENSMUSG00000038949	0.791104	0.0363173	0.0550082	0.115093	0.00247705	0.855998	0.144002	8.56883	#N/A	#N/A	#N/A	#N/A	#N/A	8.56883	#N/A	#N/A	#N/A	#N/A	#N/A	1	0.791104	1	0.855998	0.0486693
ENSMUSG00000038954	0.81977	0.0191795	0.121409	0.0367957	0.0028452	0.8711	0.1289	7.40252	#N/A	#N/A	#N/A	#N/A	#N/A	7.40252	#N/A	#N/A	#N/A	#N/A	#N/A	1	0.81977	1	0.8711	0.0198443
ENSMUSG00000038957	0.653911	0.207234	0.0219517	0.109815	0.00708791	0.858087	0.141913	9.5511	#N/A	#N/A	#N/A	#N/A	#N/A	9.5511	#N/A	#N/A	#N/A	#N/A	#N/A	1	0.653911	1	0.858087	0.0811308
ENSMUSG00000038963	0.885339	0.0353512	0.0262454	0.0519778	0.00108631	0.873768	0.126232	6.90524	#N/A	#N/A	#N/A	#N/A	#N/A	6.90524	#N/A	#N/A	#N/A	#N/A	#N/A	1	0.885339	1	0.873768	0.104948
ENSMUSG00000038965	0.525405	0.174523	0.0320558	0.257434	0.010583	0.328175	0.671825	10.5783	#N/A	#N/A	#N/A	#N/A	#N/A	10.7959	#N/A	#N/A	#N/A	#N/A	#N/A	1	0.525405	2	0.671825	0.0646408
ENSMUSG00000038967	0.528307	0.20008	0.0207654	0.242983	0.00786363	0.616953	0.383047	10.3486	#N/A	#N/A	#N/A	#N/A	#N/A	10.3486	#N/A	#N/A	#N/A	#N/A	#N/A	1	0.528307	1	0.616953	0.109332
ENSMUSG00000038975	0.919185	0.0275831	0.026238	0.0262068	0.00078745	0.0109838	0.989016	9.01674	#N/A	#N/A	#N/A	#N/A	#N/A	9.48541	#N/A	#N/A	#N/A	#N/A	#N/A	1	0.919185	2	0.989016	0.253386
ENSMUSG00000038976	0.578291	0.26419	0.0734719	0.0516026	0.0324441	0.873574	0.126426	10.7818	#N/A	#N/A	#N/A	#N/A	#N/A	10.7818	#N/A	#N/A	#N/A	#N/A	#N/A	1	0.578291	1	0.873574	0.0444313
ENSMUSG00000038982	0.765113	0.0501057	0.155164	0.0202501	0.00936695	0.843794	0.156206	9.0059	#N/A	#N/A	#N/A	#N/A	#N/A	9.0059	#N/A	#N/A	#N/A	#N/A	#N/A	1	0.765113	1	0.843794	0.0464448
ENSMUSG00000038987	0.419871	0.395336	0.0505782	0.083445	0.0507699	0.832734	0.167266	5.3525	#N/A	#N/A	#N/A	#N/A	#N/A	5.3525	#N/A	#N/A	#N/A	#N/A	#N/A	1	0.419871	1	0.832734	0.0930457
ENSMUSG00000038990	0.848394	0.0941033	0.0178244	0.0376996	0.00197827	0.825177	0.174823	9.20039	#N/A	#N/A	#N/A	#N/A	#N/A	9.20039	#N/A	#N/A	#N/A	#N/A	#N/A	1	0.848394	1	0.825177	0.0726662
ENSMUSG00000038991	0.0690851	0.00583763	0.332115	0.565367	0.0275954	0.789988	0.210012	12.3166	0.00422129	0.201452	0.402992	0.0163597	5.91997	12.3166	0.00422129	0.201452	0.402992	0.0163597	5.91997	4	0.565367	1	0.789988	0.055971
ENSMUSG00000039000	0.675295	0.0284631	0.110006	0.181376	0.00485976	0.678127	0.321873	10.5663	#N/A	#N/A	#N/A	#N/A	#N/A	10.5663	#N/A	#N/A	#N/A	#N/A	#N/A	1	0.675295	1	0.678127	0.0211351
ENSMUSG00000039001	0.134336	0.0396754	0.0560165	0.751015	0.0189579	0.824861	0.175139	10.4906	0.207193	0.174493	0.541762	0.0258214	2.67355	10.4906	0.207193	0.174493	0.541762	0.0258214	2.67355	4	0.751015	1	0.824861	0.139892
ENSMUSG00000039004	0.0467424	0.822252	0.00129458	0.106831	0.022881	0.511063	0.488937	11.8021	-0.396564	0.0423913	0.797647	0.0337925	11.5932	11.8021	#N/A	#N/A	#N/A	#N/A	#N/A	2	0.822252	1	0.511063	0.200002
ENSMUSG00000039005	0.862065	0.0303453	0.0770722	0.0278052	0.00271198	0.869674	0.130326	8.15542	#N/A	#N/A	#N/A	#N/A	#N/A	8.15542	#N/A	#N/A	#N/A	#N/A	#N/A	1	0.862065	1	0.869674	0.165729
ENSMUSG00000039007	0.660686	0.265485	0.0219742	0.0430754	0.00877978	0.789284	0.210716	11.1645	#N/A	#N/A	#N/A	#N/A	#N/A	11.1645	#N/A	#N/A	#N/A	#N/A	#N/A	1	0.660686	1	0.789284	0.0556671
ENSMUSG00000039016	0.738898	0.0536432	0.0447024	0.159399	0.00335735	0.686587	0.313413	9.03091	#N/A	#N/A	#N/A	#N/A	#N/A	9.03091	#N/A	#N/A	#N/A	#N/A	#N/A	1	0.738898	1	0.686587	0.107442
ENSMUSG00000039018	0.703206	0.052994	0.0513414	0.188506	0.00395247	0.872677	0.127323	8.56076	#N/A	#N/A	#N/A	#N/A	#N/A	8.56076	#N/A	#N/A	#N/A	#N/A	#N/A	1	0.703206	1	0.872677	0.109251
ENSMUSG00000039031	0.873926	0.0636339	0.0194179	0.0416008	0.00142179	0.230874	0.769126	9.62914	#N/A	#N/A	#N/A	#N/A	#N/A	9.24572	#N/A	#N/A	#N/A	#N/A	#N/A	1	0.873926	2	0.769126	0.0940942
ENSMUSG00000039033	0.928288	0.0236272	0.0244797	0.0229826	0.000622686	0.838428	0.161572	8.11253	#N/A	#N/A	#N/A	#N/A	#N/A	8.11253	#N/A	#N/A	#N/A	#N/A	#N/A	1	0.928288	1	0.838428	0.0571919
ENSMUSG00000039041	0.782301	0.107229	0.0271474	0.0796396	0.00368386	0.873609	0.126391	11.1031	#N/A	#N/A	#N/A	#N/A	#N/A	11.1031	#N/A	#N/A	#N/A	#N/A	#N/A	1	0.782301	1	0.873609	0.0467344
ENSMUSG00000039043	0.434568	0.380117	0.0107168	0.164644	0.00995363	0.722756	0.277244	8.92998	#N/A	#N/A	#N/A	#N/A	#N/A	8.92998	#N/A	#N/A	#N/A	#N/A	#N/A	1	0.434568	1	0.722756	0.0136183
ENSMUSG00000039047	0.870438	0.0588199	0.0218616	0.0474005	0.00147973	0.859026	0.140974	9.87393	#N/A	#N/A	#N/A	#N/A	#N/A	9.87393	#N/A	#N/A	#N/A	#N/A	#N/A	1	0.870438	1	0.859026	0.126388
ENSMUSG00000039048	0.852401	0.0497545	0.0395967	0.0559561	0.00229199	0.857278	0.142722	8.88152	#N/A	#N/A	#N/A	#N/A	#N/A	8.88152	#N/A	#N/A	#N/A	#N/A	#N/A	1	0.852401	1	0.857278	0.164949
ENSMUSG00000039050	0.202914	0.152789	0.0316793	0.588692	0.0239251	0.872809	0.127191	10.0749	-0.214908	-0.00717535	0.430056	0.021343	12.1275	10.0749	-0.214908	-0.00717535	0.430056	0.021343	12.1275	4	0.588692	1	0.872809	0.103407
ENSMUSG00000039062	0.821109	0.0942789	0.0560059	0.0223708	0.00623507	0.864228	0.135772	5.83618	#N/A	#N/A	#N/A	#N/A	#N/A	5.83618	#N/A	#N/A	#N/A	#N/A	#N/A	1	0.821109	1	0.864228	1.44655
ENSMUSG00000039063	0.890789	0.0391366	0.024039	0.044975	0.00105995	0.818326	0.181674	7.21903	#N/A	#N/A	#N/A	#N/A	#N/A	7.21903	#N/A	#N/A	#N/A	#N/A	#N/A	1	0.890789	1	0.818326	0.0534361
ENSMUSG00000039065	0.713266	0.0182006	0.216834	0.0462193	0.00548024	0.854181	0.145819	8.07562	#N/A	#N/A	#N/A	#N/A	#N/A	8.07562	#N/A	#N/A	#N/A	#N/A	#N/A	1	0.713266	1	0.854181	0.0548835
ENSMUSG00000039067	0.350054	0.453118	0.0400399	0.104799	0.0519896	0.826425	0.173575	11.8883	0.030229	0.161082	0.327788	0.0137861	5.29142	11.8883	#N/A	#N/A	#N/A	#N/A	#N/A	2	0.453118	1	0.826425	0.0518372
ENSMUSG00000039068	0.903217	0.0493059	0.0200272	0.0263563	0.0010936	0.773398	0.226602	10.3831	#N/A	#N/A	#N/A	#N/A	#N/A	10.3831	#N/A	#N/A	#N/A	#N/A	#N/A	1	0.903217	1	0.773398	0.0544136
ENSMUSG00000039069	0.743687	0.119699	0.0244889	0.108136	0.0039882	0.24809	0.75191	9.34592	#N/A	#N/A	#N/A	#N/A	#N/A	9.62753	#N/A	#N/A	#N/A	#N/A	#N/A	1	0.743687	2	0.75191	0.0894137
ENSMUSG00000039081	0.385793	0.0684698	0.0512452	0.484038	0.0104539	0.869563	0.130437	11.0396	-0.195137	-0.240775	0.619842	0.0280736	15.3985	11.0396	-0.195137	-0.240775	0.619842	0.0280736	15.3985	4	0.484038	1	0.869563	0.317837
ENSMUSG00000039084	0.866088	0.0195117	0.0916651	0.020654	0.00208115	0.868432	0.131568	4.32791	#N/A	#N/A	#N/A	#N/A	#N/A	4.32791	#N/A	#N/A	#N/A	#N/A	#N/A	1	0.866088	1	0.868432	2.05847
ENSMUSG00000039087	0.901607	0.0310825	0.0301047	0.0361738	0.00103222	0.873548	0.126452	8.77007	#N/A	#N/A	#N/A	#N/A	#N/A	8.77007	#N/A	#N/A	#N/A	#N/A	#N/A	1	0.901607	1	0.873548	0.343346
ENSMUSG00000039089	0.747598	0.0441118	0.0550289	0.150028	0.00323318	0.863587	0.136413	9.70429	#N/A	#N/A	#N/A	#N/A	#N/A	9.70429	#N/A	#N/A	#N/A	#N/A	#N/A	1	0.747598	1	0.863587	0.155156
ENSMUSG00000039096	0.640216	0.0981442	0.0454315	0.209379	0.0068296	0.837224	0.162776	8.38436	#N/A	#N/A	#N/A	#N/A	#N/A	8.38436	#N/A	#N/A	#N/A	#N/A	#N/A	1	0.640216	1	0.837224	0.0981084
ENSMUSG00000039100	0.37709	0.0130508	0.382855	0.213682	0.0133222	0.85618	0.14382	9.80723	#N/A	#N/A	#N/A	#N/A	#N/A	9.80723	-0.295406	0.070522	0.607414	0.0309677	11.1049	3	0.382855	1	0.85618	0.207112
ENSMUSG00000039103	0.0376521	0.0709298	0.00850523	0.862409	0.0205042	0.556284	0.443716	10.4398	0.296182	0.185051	0.698477	0.0334527	2.13311	10.4398	0.296182	0.185051	0.698477	0.0334527	2.13311	4	0.862409	1	0.556284	0.228574
ENSMUSG00000039105	0.558985	0.138542	0.0363388	0.256925	0.00920898	0.0142501	0.98575	12.2614	#N/A	#N/A	#N/A	#N/A	#N/A	12.1207	#N/A	#N/A	#N/A	#N/A	#N/A	1	0.558985	2	0.98575	0.0283843
ENSMUSG00000039108	0.780417	0.141028	0.0174888	0.057938	0.00312783	0.516821	0.483179	8.75527	#N/A	#N/A	#N/A	#N/A	#N/A	8.75527	#N/A	#N/A	#N/A	#N/A	#N/A	1	0.780417	1	0.516821	0.0330713
ENSMUSG00000039117	0.597583	0.0936191	0.136345	0.152118	0.0203349	0.856382	0.143618	8.36151	#N/A	#N/A	#N/A	#N/A	#N/A	8.36151	#N/A	#N/A	#N/A	#N/A	#N/A	1	0.597583	1	0.856382	0.416398
ENSMUSG00000039128	0.347194	0.0213079	0.518607	0.0816838	0.0312066	0.695905	0.304095	11.0772	#N/A	#N/A	#N/A	#N/A	#N/A	11.0772	0.000160611	0.27295	0.5459	0.0246406	5.99775	3	0.518607	1	0.695905	0.144794
ENSMUSG00000039130	0.905789	0.0253208	0.0469377	0.0206462	0.00130608	0.873609	0.126391	9.99831	#N/A	#N/A	#N/A	#N/A	#N/A	9.99831	#N/A	#N/A	#N/A	#N/A	#N/A	1	0.905789	1	0.873609	0.0530774
ENSMUSG00000039137	0.803427	0.0465899	0.0526781	0.0941238	0.00318089	0.873407	0.126593	8.45005	#N/A	#N/A	#N/A	#N/A	#N/A	8.45005	#N/A	#N/A	#N/A	#N/A	#N/A	1	0.803427	1	0.873407	0.225877
ENSMUSG00000039148	0.180732	0.658664	0.00492405	0.137677	0.0180026	0.823246	0.176754	10.5096	0.367213	-0.0698095	0.747579	0.0355663	23.2824	10.5096	#N/A	#N/A	#N/A	#N/A	#N/A	2	0.658664	1	0.823246	0.195586
ENSMUSG00000039154	0.936958	0.0197847	0.0214816	0.0213219	0.000453475	0.572366	0.427634	5.23322	#N/A	#N/A	#N/A	#N/A	#N/A	5.23322	#N/A	#N/A	#N/A	#N/A	#N/A	1	0.936958	1	0.572366	0.236106
ENSMUSG00000039156	0.813163	0.132223	0.024197	0.0265663	0.00385081	0.790672	0.209328	11.3816	#N/A	#N/A	#N/A	#N/A	#N/A	11.3816	#N/A	#N/A	#N/A	#N/A	#N/A	1	0.813163	1	0.790672	0.057053
ENSMUSG00000039159	0.234133	0.13302	0.0303342	0.584875	0.0176377	3.34457e-08	1	12.5605	-0.170505	-0.020053	0.34336	0.0136683	12.4472	12.0827	-0.170505	-0.020053	0.34336	0.0142087	12.4472	4	0.584875	2	1	0.0716854
ENSMUSG00000039163	0.860736	0.0296983	0.0499282	0.0578448	0.00179272	0.0229406	0.977059	7.88834	#N/A	#N/A	#N/A	#N/A	#N/A	7.23997	#N/A	#N/A	#N/A	#N/A	#N/A	1	0.860736	2	0.977059	0.280352
ENSMUSG00000039166	0.23743	0.00576287	0.694894	0.0454522	0.0164609	0.828693	0.171307	9.64161	#N/A	#N/A	#N/A	#N/A	#N/A	9.64161	0.247084	0.313254	0.797943	0.0413801	3.44899	3	0.694894	1	0.828693	0.042723
ENSMUSG00000039168	4.73579e-15	0.00562591	5.69849e-13	0.116597	0.877777	0.295958	0.704042	10.5679	0.38143	0.602351	1.42593	0.0674648	3.84377	10.7792	0.339925	0.158426	0.750061	0.0347921	1.6659	5	0.877777	2	0.704042	0.0997439
ENSMUSG00000039176	0.828933	0.0838134	0.0206394	0.06449	0.00212467	0.873632	0.126368	11.0439	#N/A	#N/A	#N/A	#N/A	#N/A	11.0439	#N/A	#N/A	#N/A	#N/A	#N/A	1	0.828933	1	0.873632	0.179953
ENSMUSG00000039178	0.903026	0.0294338	0.0461845	0.0198495	0.00150582	0.871501	0.128499	9.33426	#N/A	#N/A	#N/A	#N/A	#N/A	9.33426	#N/A	#N/A	#N/A	#N/A	#N/A	1	0.903026	1	0.871501	0.0304741
ENSMUSG00000039182	0.713612	0.0661138	0.0405323	0.175904	0.00383862	0.865826	0.134174	8.60707	#N/A	#N/A	#N/A	#N/A	#N/A	8.60707	#N/A	#N/A	#N/A	#N/A	#N/A	1	0.713612	1	0.865826	0.0648794
ENSMUSG00000039183	0.0684176	0.852857	0.00295326	0.039535	0.0362376	0.669989	0.330011	9.60563	-0.00284776	0.344027	0.688078	0.0358164	6.03162	9.60563	#N/A	#N/A	#N/A	#N/A	#N/A	2	0.852857	1	0.669989	0.200437
ENSMUSG00000039191	0.827499	0.0930204	0.0186042	0.0587833	0.00209353	0.832785	0.167215	11.4002	#N/A	#N/A	#N/A	#N/A	#N/A	11.4002	#N/A	#N/A	#N/A	#N/A	#N/A	1	0.827499	1	0.832785	0.0745686
ENSMUSG00000039195	0.639381	0.042363	0.110595	0.200267	0.00739398	0.823412	0.176588	7.93038	#N/A	#N/A	#N/A	#N/A	#N/A	7.93038	#N/A	#N/A	#N/A	#N/A	#N/A	1	0.639381	1	0.823412	0.141018
ENSMUSG00000039197	0.0320265	0.827127	0.00108907	0.111977	0.0277806	0.855099	0.144901	11.3307	0.263965	0.286356	0.778915	0.0343719	3.15533	11.3307	#N/A	#N/A	#N/A	#N/A	#N/A	2	0.827127	1	0.855099	0.519731
ENSMUSG00000039199	0.867536	0.0458571	0.0543411	0.0295509	0.00271487	0.334767	0.665233	10.0307	#N/A	#N/A	#N/A	#N/A	#N/A	9.75853	#N/A	#N/A	#N/A	#N/A	#N/A	1	0.867536	2	0.665233	0.0173876
ENSMUSG00000039201	0.731374	0.161326	0.0179681	0.0853324	0.00399979	0.834714	0.165286	6.78785	#N/A	#N/A	#N/A	#N/A	#N/A	6.78785	#N/A	#N/A	#N/A	#N/A	#N/A	1	0.731374	1	0.834714	0.0569956
ENSMUSG00000039202	0.260768	0.211248	0.208378	0.158148	0.161458	0.112288	0.887712	9.10825	#N/A	#N/A	#N/A	#N/A	#N/A	8.81601	#N/A	#N/A	#N/A	#N/A	#N/A	1	0.260768	2	0.887712	0.061672
ENSMUSG00000039205	0.400281	0.108078	0.042467	0.437143	0.0120303	0.846474	0.153526	10.196	-0.103012	-0.195859	0.442593	0.0217043	16.1505	10.196	-0.103012	-0.195859	0.442593	0.0217043	16.1505	4	0.437143	1	0.846474	0.0554863
ENSMUSG00000039206	0.772249	0.15753	0.0370208	0.0254327	0.00776797	0.864651	0.135349	9.52531	#N/A	#N/A	#N/A	#N/A	#N/A	9.52531	#N/A	#N/A	#N/A	#N/A	#N/A	1	0.772249	1	0.864651	0.0262511
ENSMUSG00000039208	0.896184	0.0215923	0.0459162	0.0352048	0.00110241	0.839631	0.160369	8.63455	#N/A	#N/A	#N/A	#N/A	#N/A	8.63455	#N/A	#N/A	#N/A	#N/A	#N/A	1	0.896184	1	0.839631	0.0461385
ENSMUSG00000039210	0.858515	0.0430846	0.0660938	0.0289013	0.00340501	0.844791	0.155209	8.93578	#N/A	#N/A	#N/A	#N/A	#N/A	8.93578	#N/A	#N/A	#N/A	#N/A	#N/A	1	0.858515	1	0.844791	0.0482131
ENSMUSG00000039217	0.825572	0.0910357	0.0471748	0.0310635	0.00515362	0.873763	0.126237	8.43745	#N/A	#N/A	#N/A	#N/A	#N/A	8.43745	#N/A	#N/A	#N/A	#N/A	#N/A	1	0.825572	1	0.873763	0.122466
ENSMUSG00000039218	0.318209	0.388934	0.0195443	0.250407	0.0229055	0.82415	0.17585	13.3766	0.21873	0.0190994	0.439124	0.0164138	0.332694	13.3766	#N/A	#N/A	#N/A	#N/A	#N/A	2	0.388934	1	0.82415	0.0451572
ENSMUSG00000039219	0.93023	0.0253426	0.0213578	0.0224859	0.000583259	0.76678	0.23322	11.5129	#N/A	#N/A	#N/A	#N/A	#N/A	11.5129	#N/A	#N/A	#N/A	#N/A	#N/A	1	0.93023	1	0.76678	0.0362318
ENSMUSG00000039220	0.928746	0.0291051	0.0203594	0.0211524	0.000637231	0.859298	0.140702	11.7709	#N/A	#N/A	#N/A	#N/A	#N/A	11.7709	#N/A	#N/A	#N/A	#N/A	#N/A	1	0.928746	1	0.859298	0.145542
ENSMUSG00000039221	0.722032	0.0236958	0.158242	0.0906208	0.00540917	0.23363	0.76637	10.4766	#N/A	#N/A	#N/A	#N/A	#N/A	10.6829	#N/A	#N/A	#N/A	#N/A	#N/A	1	0.722032	2	0.76637	0.138219
ENSMUSG00000039230	0.761405	0.106882	0.0839949	0.0367568	0.0109615	0.859427	0.140573	8.49396	#N/A	#N/A	#N/A	#N/A	#N/A	8.49396	#N/A	#N/A	#N/A	#N/A	#N/A	1	0.761405	1	0.859427	0.219651
ENSMUSG00000039231	0.740173	0.0154668	0.188369	0.0520499	0.0039407	0.83153	0.16847	9.02132	#N/A	#N/A	#N/A	#N/A	#N/A	9.02132	#N/A	#N/A	#N/A	#N/A	#N/A	1	0.740173	1	0.83153	0.0678804
ENSMUSG00000039232	0.819477	0.0193237	0.103957	0.0548045	0.00243771	0.445639	0.554361	8.56225	#N/A	#N/A	#N/A	#N/A	#N/A	7.93658	#N/A	#N/A	#N/A	#N/A	#N/A	1	0.819477	2	0.554361	0.220098
ENSMUSG00000039233	0.798267	0.114798	0.0180747	0.0662157	0.00264447	0.864755	0.135245	9.799	#N/A	#N/A	#N/A	#N/A	#N/A	9.799	#N/A	#N/A	#N/A	#N/A	#N/A	1	0.798267	1	0.864755	0.348678
ENSMUSG00000039234	0.894453	0.027922	0.0307091	0.0459529	0.000962836	0.0123281	0.987672	10.8402	#N/A	#N/A	#N/A	#N/A	#N/A	10.5144	#N/A	#N/A	#N/A	#N/A	#N/A	1	0.894453	2	0.987672	0.275915
ENSMUSG00000039236	0.886765	0.0285775	0.0568931	0.0259359	0.00182873	0.446653	0.553347	7.83324	#N/A	#N/A	#N/A	#N/A	#N/A	7.38889	#N/A	#N/A	#N/A	#N/A	#N/A	1	0.886765	2	0.553347	0.160601
ENSMUSG00000039239	0.00280473	0.644895	0.000156397	0.311924	0.0402194	0.794394	0.205606	10.7898	0.273574	0.481022	1.10675	0.0512869	4.02477	10.7898	#N/A	#N/A	#N/A	#N/A	#N/A	2	0.644895	1	0.794394	0.0417494
ENSMUSG00000039242	0.87917	0.0674295	0.0185692	0.0334062	0.00142484	0.807909	0.192091	9.73128	#N/A	#N/A	#N/A	#N/A	#N/A	9.73128	#N/A	#N/A	#N/A	#N/A	#N/A	1	0.87917	1	0.807909	0.0816347
ENSMUSG00000039244	0.938037	0.0199954	0.0214804	0.0200295	0.000457408	0.872367	0.127633	8.30946	#N/A	#N/A	#N/A	#N/A	#N/A	8.30946	#N/A	#N/A	#N/A	#N/A	#N/A	1	0.938037	1	0.872367	0.0397814
ENSMUSG00000039246	0.932916	0.0256583	0.0199615	0.0209144	0.000550152	0.864406	0.135594	6.64899	#N/A	#N/A	#N/A	#N/A	#N/A	6.64899	#N/A	#N/A	#N/A	#N/A	#N/A	1	0.932916	1	0.864406	0.335337
ENSMUSG00000039254	0.0656664	0.88044	0.00311623	0.0093779	0.0413992	0.685961	0.314039	8.58777	-0.012149	-0.670521	1.34126	0.0780914	17.9308	8.58777	#N/A	#N/A	#N/A	#N/A	#N/A	2	0.88044	1	0.685961	0.0967292
ENSMUSG00000039262	0.746202	0.0957189	0.0487769	0.103077	0.00622509	0.828673	0.171327	11.4615	#N/A	#N/A	#N/A	#N/A	#N/A	11.4615	#N/A	#N/A	#N/A	#N/A	#N/A	1	0.746202	1	0.828673	0.0375335
ENSMUSG00000039263	0.867867	0.0350286	0.0341916	0.0615387	0.0013743	0.20038	0.79962	11.6778	#N/A	#N/A	#N/A	#N/A	#N/A	11.4045	#N/A	#N/A	#N/A	#N/A	#N/A	1	0.867867	2	0.79962	0.0313898
ENSMUSG00000039270	0.906254	0.0237554	0.0430886	0.0257835	0.00111893	0.84507	0.15493	8.39298	#N/A	#N/A	#N/A	#N/A	#N/A	8.39298	#N/A	#N/A	#N/A	#N/A	#N/A	1	0.906254	1	0.84507	0.126933
ENSMUSG00000039275	0.910401	0.0302893	0.0337671	0.0244159	0.00112633	0.767138	0.232862	9.03221	#N/A	#N/A	#N/A	#N/A	#N/A	9.03221	#N/A	#N/A	#N/A	#N/A	#N/A	1	0.910401	1	0.767138	0.0948673
ENSMUSG00000039285	0.189169	0.403086	0.0380037	0.288161	0.0815806	0.792997	0.207003	10.5296	-0.0320885	-0.334481	0.672034	0.0319118	17.6347	10.5296	#N/A	#N/A	#N/A	#N/A	#N/A	2	0.403086	1	0.792997	0.0388917
ENSMUSG00000039286	0.932113	0.0233763	0.0214891	0.0224823	0.000538928	0.666319	0.333681	11.7636	#N/A	#N/A	#N/A	#N/A	#N/A	11.7636	#N/A	#N/A	#N/A	#N/A	#N/A	1	0.932113	1	0.666319	0.0294496
ENSMUSG00000039294	0.721482	0.105071	0.0279016	0.141296	0.00424959	0.859146	0.140854	8.85196	#N/A	#N/A	#N/A	#N/A	#N/A	8.85196	#N/A	#N/A	#N/A	#N/A	#N/A	1	0.721482	1	0.859146	0.0793676
ENSMUSG00000039298	0.708954	0.0758212	0.11829	0.0830444	0.0138905	0.841135	0.158865	9.41765	#N/A	#N/A	#N/A	#N/A	#N/A	9.41765	#N/A	#N/A	#N/A	#N/A	#N/A	1	0.708954	1	0.841135	0.0310221
ENSMUSG00000039307	0.878334	0.0396889	0.0274444	0.0533668	0.00116561	0.861634	0.138366	7.65434	#N/A	#N/A	#N/A	#N/A	#N/A	7.65434	#N/A	#N/A	#N/A	#N/A	#N/A	1	0.878334	1	0.861634	0.109319
ENSMUSG00000039308	0.922973	0.0275106	0.0207332	0.0281663	0.00061695	0.873807	0.126193	9.08408	#N/A	#N/A	#N/A	#N/A	#N/A	9.08408	#N/A	#N/A	#N/A	#N/A	#N/A	1	0.922973	1	0.873807	0.0223449
ENSMUSG00000039316	0.934074	0.0204387	0.0234261	0.0215483	0.000513126	0.871442	0.128558	10.6758	#N/A	#N/A	#N/A	#N/A	#N/A	10.6758	#N/A	#N/A	#N/A	#N/A	#N/A	1	0.934074	1	0.871442	0.0307329
ENSMUSG00000039318	0.918601	0.0211624	0.0354532	0.0239713	0.000811809	0.860015	0.139985	9.22904	#N/A	#N/A	#N/A	#N/A	#N/A	9.22904	#N/A	#N/A	#N/A	#N/A	#N/A	1	0.918601	1	0.860015	0.0665472
ENSMUSG00000039328	0.744238	0.0795103	0.037005	0.1353	0.00394679	0.00555078	0.994449	12.2936	#N/A	#N/A	#N/A	#N/A	#N/A	11.8046	#N/A	#N/A	#N/A	#N/A	#N/A	1	0.744238	2	0.994449	0.887165
ENSMUSG00000039345	0.521766	0.0441025	0.23415	0.179813	0.0201685	0.807224	0.192776	8.75715	#N/A	#N/A	#N/A	#N/A	#N/A	8.75715	#N/A	#N/A	#N/A	#N/A	#N/A	1	0.521766	1	0.807224	0.429193
ENSMUSG00000039347	0.937931	0.0212779	0.0196228	0.0207232	0.000445251	0.825406	0.174594	9.68991	#N/A	#N/A	#N/A	#N/A	#N/A	9.68991	#N/A	#N/A	#N/A	#N/A	#N/A	1	0.937931	1	0.825406	0.0449854
ENSMUSG00000039354	0.767954	0.0684498	0.0312877	0.129336	0.00297306	0.812969	0.187031	8.52241	#N/A	#N/A	#N/A	#N/A	#N/A	8.52241	#N/A	#N/A	#N/A	#N/A	#N/A	1	0.767954	1	0.812969	0.131218
ENSMUSG00000039356	0.922038	0.0334116	0.0219465	0.0218169	0.000786657	0.87352	0.12648	9.82186	#N/A	#N/A	#N/A	#N/A	#N/A	9.82186	#N/A	#N/A	#N/A	#N/A	#N/A	1	0.922038	1	0.87352	0.0782262
ENSMUSG00000039357	0.768576	0.03087	0.0753836	0.122136	0.00303481	0.862857	0.137143	10.3044	#N/A	#N/A	#N/A	#N/A	#N/A	10.3044	#N/A	#N/A	#N/A	#N/A	#N/A	1	0.768576	1	0.862857	0.0344673
ENSMUSG00000039361	0.219024	0.507146	0.0310303	0.1715	0.0712985	0.872425	0.127575	10.669	0.191289	0.261341	0.647737	0.0303561	3.58651	10.669	#N/A	#N/A	#N/A	#N/A	#N/A	2	0.507146	1	0.872425	0.234285
ENSMUSG00000039367	0.848319	0.0810166	0.0185831	0.0502854	0.00179599	0.836983	0.163017	10.5016	#N/A	#N/A	#N/A	#N/A	#N/A	10.5016	#N/A	#N/A	#N/A	#N/A	#N/A	1	0.848319	1	0.836983	0.0482967
ENSMUSG00000039377	0.757402	0.101392	0.0258911	0.111865	0.00344975	0.0320858	0.967914	10.5655	#N/A	#N/A	#N/A	#N/A	#N/A	9.98569	#N/A	#N/A	#N/A	#N/A	#N/A	1	0.757402	2	0.967914	0.0544527
ENSMUSG00000039382	0.672972	0.0808734	0.0493704	0.190717	0.00606756	0.608426	0.391574	10.4752	#N/A	#N/A	#N/A	#N/A	#N/A	10.4752	#N/A	#N/A	#N/A	#N/A	#N/A	1	0.672972	1	0.608426	0.0414961
ENSMUSG00000039384	0.0813876	0.00574495	0.321373	0.566861	0.0246334	0.717227	0.282773	9.26506	-0.0626112	-0.340687	0.692784	0.0373869	17.3058	9.26506	-0.0626112	-0.340687	0.692784	0.0373869	17.3058	4	0.566861	1	0.717227	0.163639
ENSMUSG00000039405	0.386356	0.214332	0.0199144	0.366981	0.0124178	0.701054	0.298946	8.51706	#N/A	#N/A	#N/A	#N/A	#N/A	8.51706	#N/A	#N/A	#N/A	#N/A	#N/A	1	0.386356	1	0.701054	0.0847106
ENSMUSG00000039410	0.927285	0.0237284	0.025314	0.0230286	0.000644026	0.865824	0.134176	7.85081	#N/A	#N/A	#N/A	#N/A	#N/A	7.85081	#N/A	#N/A	#N/A	#N/A	#N/A	1	0.927285	1	0.865824	0.0425913
ENSMUSG00000039414	0.918532	0.0217885	0.0370539	0.0217547	0.000871206	0.850788	0.149212	8.28082	#N/A	#N/A	#N/A	#N/A	#N/A	8.28082	#N/A	#N/A	#N/A	#N/A	#N/A	1	0.918532	1	0.850788	0.0564231
ENSMUSG00000039427	0.889944	0.0554281	0.0260061	0.02696	0.00166144	0.85501	0.14499	8.89712	#N/A	#N/A	#N/A	#N/A	#N/A	8.89712	#N/A	#N/A	#N/A	#N/A	#N/A	1	0.889944	1	0.85501	0.075405
ENSMUSG00000039428	0.392141	0.350411	0.0175198	0.223494	0.016434	0.707634	0.292366	10.3874	#N/A	#N/A	#N/A	#N/A	#N/A	10.3874	#N/A	#N/A	#N/A	#N/A	#N/A	1	0.392141	1	0.707634	0.113578
ENSMUSG00000039449	0.931912	0.0237349	0.023547	0.0202078	0.000598194	0.756508	0.243492	9.78149	#N/A	#N/A	#N/A	#N/A	#N/A	9.78149	#N/A	#N/A	#N/A	#N/A	#N/A	1	0.931912	1	0.756508	0.080303
ENSMUSG00000039450	0.786082	0.0657469	0.0991998	0.0408754	0.00809576	0.850892	0.149108	7.15054	#N/A	#N/A	#N/A	#N/A	#N/A	7.15054	#N/A	#N/A	#N/A	#N/A	#N/A	1	0.786082	1	0.850892	0.102543
ENSMUSG00000039456	0.746948	0.17269	0.0172145	0.0591991	0.00394849	0.406554	0.593446	10.6323	#N/A	#N/A	#N/A	#N/A	#N/A	11.0633	#N/A	#N/A	#N/A	#N/A	#N/A	1	0.746948	2	0.593446	0.202021
ENSMUSG00000039457	0.128335	0.0691102	0.0531279	0.71882	0.0306074	0.871071	0.128929	10.9003	-0.273969	-0.0554384	0.559043	0.0256435	12.7626	10.9003	-0.273969	-0.0554384	0.559043	0.0256435	12.7626	4	0.71882	1	0.871071	0.039299
ENSMUSG00000039458	0.885809	0.0397434	0.0237536	0.049574	0.00111967	0.810023	0.189977	8.55019	#N/A	#N/A	#N/A	#N/A	#N/A	8.55019	#N/A	#N/A	#N/A	#N/A	#N/A	1	0.885809	1	0.810023	0.0694827
ENSMUSG00000039461	0.895367	0.0265174	0.0517467	0.02479	0.00157923	0.869559	0.130441	8.35854	#N/A	#N/A	#N/A	#N/A	#N/A	8.35854	#N/A	#N/A	#N/A	#N/A	#N/A	1	0.895367	1	0.869559	0.345638
ENSMUSG00000039463	0.925083	0.0268533	0.0241245	0.0232366	0.000702517	0.859932	0.140068	9.55493	#N/A	#N/A	#N/A	#N/A	#N/A	9.55493	#N/A	#N/A	#N/A	#N/A	#N/A	1	0.925083	1	0.859932	0.28399
ENSMUSG00000039470	0.844587	0.031825	0.0597642	0.0615735	0.00224971	0.861434	0.138566	7.53724	#N/A	#N/A	#N/A	#N/A	#N/A	7.53724	#N/A	#N/A	#N/A	#N/A	#N/A	1	0.844587	1	0.861434	0.0820785
ENSMUSG00000039473	0.923568	0.0295063	0.0266228	0.0194472	0.000855891	0.578476	0.421524	11.4331	#N/A	#N/A	#N/A	#N/A	#N/A	11.4331	#N/A	#N/A	#N/A	#N/A	#N/A	1	0.923568	1	0.578476	0.351682
ENSMUSG00000039474	0.92498	0.0319725	0.0205584	0.021777	0.000712516	0.825381	0.174619	8.52083	#N/A	#N/A	#N/A	#N/A	#N/A	8.52083	#N/A	#N/A	#N/A	#N/A	#N/A	1	0.92498	1	0.825381	0.0564964
ENSMUSG00000039476	0.888034	0.0639114	0.0208783	0.0256974	0.00147913	0.850535	0.149465	6.03179	#N/A	#N/A	#N/A	#N/A	#N/A	6.03179	#N/A	#N/A	#N/A	#N/A	#N/A	1	0.888034	1	0.850535	0.0606201
ENSMUSG00000039477	0.862929	0.0821175	0.0280123	0.0243501	0.00259123	0.864643	0.135357	9.08249	#N/A	#N/A	#N/A	#N/A	#N/A	9.08249	#N/A	#N/A	#N/A	#N/A	#N/A	1	0.862929	1	0.864643	0.0618754
ENSMUSG00000039478	0.805063	0.0254076	0.0842514	0.0825864	0.00269191	0.131132	0.868868	10.997	#N/A	#N/A	#N/A	#N/A	#N/A	10.7583	#N/A	#N/A	#N/A	#N/A	#N/A	1	0.805063	2	0.868868	0.0873728
ENSMUSG00000039480	0.834812	0.0998849	0.0185611	0.0444433	0.00229892	0.68661	0.31339	7.81241	#N/A	#N/A	#N/A	#N/A	#N/A	7.81241	#N/A	#N/A	#N/A	#N/A	#N/A	1	0.834812	1	0.68661	0.112159
ENSMUSG00000039481	0.783443	0.113445	0.0269036	0.0712952	0.00491376	0.86039	0.13961	5.97461	#N/A	#N/A	#N/A	#N/A	#N/A	5.97461	#N/A	#N/A	#N/A	#N/A	#N/A	1	0.783443	1	0.86039	0.0190051
ENSMUSG00000039483	0.732495	0.0969625	0.0261119	0.140824	0.00360625	0.496934	0.503066	9.65764	#N/A	#N/A	#N/A	#N/A	#N/A	9.31576	#N/A	#N/A	#N/A	#N/A	#N/A	1	0.732495	2	0.503066	0.0164787
ENSMUSG00000039485	0.9011	0.0460258	0.0260971	0.0254478	0.00132958	0.763776	0.236224	8.32998	#N/A	#N/A	#N/A	#N/A	#N/A	8.32998	#N/A	#N/A	#N/A	#N/A	#N/A	1	0.9011	1	0.763776	0.119404
ENSMUSG00000039497	0.0573629	0.559953	0.00228621	0.356741	0.0236566	0.419904	0.580096	10.1747	-0.327289	-0.292157	0.877437	0.0431187	14.7836	9.90164	#N/A	#N/A	#N/A	#N/A	#N/A	2	0.559953	2	0.580096	0.0653458
ENSMUSG00000039501	0.764122	0.0377002	0.163635	0.0266759	0.00786666	0.588349	0.411651	9.55775	#N/A	#N/A	#N/A	#N/A	#N/A	9.55775	#N/A	#N/A	#N/A	#N/A	#N/A	1	0.764122	1	0.588349	0.0418488
ENSMUSG00000039509	0.791245	0.142429	0.0389515	0.0206139	0.00676048	0.870568	0.129432	9.3643	#N/A	#N/A	#N/A	#N/A	#N/A	9.3643	#N/A	#N/A	#N/A	#N/A	#N/A	1	0.791245	1	0.870568	0.0620536
ENSMUSG00000039515	0.450765	0.0200103	0.333065	0.180148	0.0160116	0.873211	0.126789	10.9173	#N/A	#N/A	#N/A	#N/A	#N/A	10.9173	#N/A	#N/A	#N/A	#N/A	#N/A	1	0.450765	1	0.873211	0.297294
ENSMUSG00000039523	0.70643	0.0220624	0.210739	0.054316	0.00645243	0.873818	0.126182	9.58559	#N/A	#N/A	#N/A	#N/A	#N/A	9.58559	#N/A	#N/A	#N/A	#N/A	#N/A	1	0.70643	1	0.873818	0.0536967
ENSMUSG00000039531	0.933758	0.0195921	0.0248234	0.0213051	0.000521052	0.796514	0.203486	9.18384	#N/A	#N/A	#N/A	#N/A	#N/A	9.18384	#N/A	#N/A	#N/A	#N/A	#N/A	1	0.933758	1	0.796514	0.251493
ENSMUSG00000039536	0.916146	0.0331411	0.0235238	0.0263436	0.000845318	0.856099	0.143901	10.5612	#N/A	#N/A	#N/A	#N/A	#N/A	10.5612	#N/A	#N/A	#N/A	#N/A	#N/A	1	0.916146	1	0.856099	0.147714
ENSMUSG00000039542	0.78202	0.0341336	0.061403	0.119769	0.00267418	0.000887975	0.999112	14.8724	#N/A	#N/A	#N/A	#N/A	#N/A	14.5768	#N/A	#N/A	#N/A	#N/A	#N/A	1	0.78202	2	0.999112	0.133548
ENSMUSG00000039556	0.908898	0.0271074	0.0354071	0.0273938	0.00119346	0.781163	0.218837	8.56534	#N/A	#N/A	#N/A	#N/A	#N/A	8.56534	#N/A	#N/A	#N/A	#N/A	#N/A	1	0.908898	1	0.781163	0.0772562
ENSMUSG00000039568	0.130372	0.309227	0.0306835	0.446208	0.0835097	0.245158	0.754842	10.7393	0.245229	0.0786237	0.51505	0.0239796	1.1851	10.4539	0.245229	0.0786237	0.51505	0.0246343	1.1851	4	0.446208	2	0.754842	0.136712
ENSMUSG00000039585	0.734727	0.196313	0.0258447	0.0363095	0.00680567	0.861752	0.138248	10.6944	#N/A	#N/A	#N/A	#N/A	#N/A	10.6944	#N/A	#N/A	#N/A	#N/A	#N/A	1	0.734727	1	0.861752	0.105877
ENSMUSG00000039599	0.862772	0.0619668	0.0373117	0.0352645	0.00268549	0.867554	0.132446	10.1403	#N/A	#N/A	#N/A	#N/A	#N/A	10.1403	#N/A	#N/A	#N/A	#N/A	#N/A	1	0.862772	1	0.867554	0.0181155
ENSMUSG00000039601	0.00342865	0.0331698	0.00266719	0.930598	0.0301367	0.197787	0.802213	12.3548	-0.338757	-0.143037	0.735434	0.0297632	13.5261	12.0523	-0.338757	-0.143037	0.735434	0.0305102	13.5261	4	0.930598	2	0.802213	0.259605
ENSMUSG00000039607	0.778343	0.0412987	0.115361	0.0589226	0.00607393	0.0830882	0.916912	12.5132	#N/A	#N/A	#N/A	#N/A	#N/A	12.7348	#N/A	#N/A	#N/A	#N/A	#N/A	1	0.778343	2	0.916912	0.139156
ENSMUSG00000039611	0.167351	0.474146	0.00948349	0.319776	0.0292426	1.88808e-09	1	10.6346	0.231765	0.141245	0.542827	0.0255218	2.09063	11.2363	#N/A	#N/A	#N/A	#N/A	#N/A	2	0.474146	2	1	0.0654567
ENSMUSG00000039615	0.0172191	0.00567881	0.0698691	0.881576	0.0256565	0.000192318	0.999808	11.9737	0.0544006	0.136981	0.294775	0.0123093	4.556	12.2101	0.0544006	0.136981	0.294775	0.0120709	4.556	4	0.881576	2	0.999808	0.055929
ENSMUSG00000039617	0.730303	0.033208	0.0802843	0.152416	0.0037885	0.768571	0.231429	6.75596	#N/A	#N/A	#N/A	#N/A	#N/A	6.75596	#N/A	#N/A	#N/A	#N/A	#N/A	1	0.730303	1	0.768571	0.334177
ENSMUSG00000039621	4.80821e-05	0.0429406	0.000231061	0.739522	0.217258	0.48012	0.51988	10.7961	0.0830461	0.450139	0.915471	0.0423982	5.30314	10.5507	0.0830461	0.450139	0.915471	0.0433842	5.30314	4	0.739522	2	0.51988	0.14303
ENSMUSG00000039623	0.852523	0.0600922	0.0270591	0.0584979	0.00182823	0.842745	0.157255	8.64121	#N/A	#N/A	#N/A	#N/A	#N/A	8.64121	#N/A	#N/A	#N/A	#N/A	#N/A	1	0.852523	1	0.842745	0.210638
ENSMUSG00000039630	0.632906	0.0246744	0.193813	0.140968	0.00763853	0.860655	0.139345	13.7052	#N/A	#N/A	#N/A	#N/A	#N/A	13.7052	#N/A	#N/A	#N/A	#N/A	#N/A	1	0.632906	1	0.860655	0.0913005
ENSMUSG00000039633	0.500206	0.0127522	0.344957	0.133196	0.00888906	0.873583	0.126417	8.25088	#N/A	#N/A	#N/A	#N/A	#N/A	8.25088	#N/A	#N/A	#N/A	#N/A	#N/A	1	0.500206	1	0.873583	0.0151974
ENSMUSG00000039634	0.862363	0.0736618	0.0205383	0.0418095	0.00162738	0.842629	0.157371	7.29013	#N/A	#N/A	#N/A	#N/A	#N/A	7.29013	#N/A	#N/A	#N/A	#N/A	#N/A	1	0.862363	1	0.842629	0.0824808
ENSMUSG00000039637	0.893832	0.0235445	0.0437111	0.0377328	0.0011795	0.524928	0.475072	8.54588	#N/A	#N/A	#N/A	#N/A	#N/A	8.54588	#N/A	#N/A	#N/A	#N/A	#N/A	1	0.893832	1	0.524928	0.0188762
ENSMUSG00000039640	0.704379	0.234394	0.0159478	0.0400602	0.00521892	0.421709	0.578291	9.93477	#N/A	#N/A	#N/A	#N/A	#N/A	10.1263	#N/A	#N/A	#N/A	#N/A	#N/A	1	0.704379	2	0.578291	0.0442888
ENSMUSG00000039648	0.933898	0.0226537	0.020233	0.0227242	0.000490911	0.856198	0.143802	7.54882	#N/A	#N/A	#N/A	#N/A	#N/A	7.54882	#N/A	#N/A	#N/A	#N/A	#N/A	1	0.933898	1	0.856198	0.232862
ENSMUSG00000039652	0.844849	0.0411002	0.0379775	0.0742013	0.00187224	0.412236	0.587764	8.00967	#N/A	#N/A	#N/A	#N/A	#N/A	7.45174	#N/A	#N/A	#N/A	#N/A	#N/A	1	0.844849	2	0.587764	0.180088
ENSMUSG00000039656	0.929027	0.0267572	0.0212801	0.0223236	0.000611963	0.820544	0.179456	10.4995	#N/A	#N/A	#N/A	#N/A	#N/A	10.4995	#N/A	#N/A	#N/A	#N/A	#N/A	1	0.929027	1	0.820544	0.253748
ENSMUSG00000039660	0.203017	0.0334059	0.091556	0.655663	0.0163575	0.862468	0.137532	10.1423	-0.0616116	-0.216449	0.450094	0.0221891	16.9407	10.1423	-0.0616116	-0.216449	0.450094	0.0221891	16.9407	4	0.655663	1	0.862468	0.0973633
ENSMUSG00000039661	0.630758	0.0591298	0.252376	0.0346477	0.0230883	0.0443226	0.955677	8.7076	#N/A	#N/A	#N/A	#N/A	#N/A	8.02992	#N/A	#N/A	#N/A	#N/A	#N/A	1	0.630758	2	0.955677	0.0757589
ENSMUSG00000039662	0.552183	0.0119756	0.36704	0.0608448	0.00795694	0.854793	0.145207	9.58804	#N/A	#N/A	#N/A	#N/A	#N/A	9.58804	#N/A	#N/A	#N/A	#N/A	#N/A	1	0.552183	1	0.854793	0.129015
ENSMUSG00000039670	0.938035	0.0213483	0.0196057	0.0205645	0.000446244	0.871934	0.128066	6.35174	#N/A	#N/A	#N/A	#N/A	#N/A	6.35174	#N/A	#N/A	#N/A	#N/A	#N/A	1	0.938035	1	0.871934	0.210271
ENSMUSG00000039671	0.188501	0.00943179	0.402707	0.378692	0.0206684	0.870728	0.129272	9.80565	#N/A	#N/A	#N/A	#N/A	#N/A	9.80565	0.515445	-0.0831528	1.04422	0.0532457	23.3891	3	0.402707	1	0.870728	0.180236
ENSMUSG00000039680	5.73829e-06	0.616753	3.47417e-06	3.52459e-05	0.383202	0.774199	0.225801	7.86643	0.362536	0.698369	1.57372	0.100028	4.17102	7.86643	#N/A	#N/A	#N/A	#N/A	#N/A	2	0.616753	1	0.774199	0.151007
ENSMUSG00000039682	0.912945	0.0420802	0.0213175	0.0226754	0.000982264	0.862094	0.137906	9.74646	#N/A	#N/A	#N/A	#N/A	#N/A	9.74646	#N/A	#N/A	#N/A	#N/A	#N/A	1	0.912945	1	0.862094	0.275192
ENSMUSG00000039686	0.924179	0.029402	0.0196252	0.026169	0.000624844	0.127997	0.872003	11.068	#N/A	#N/A	#N/A	#N/A	#N/A	10.6815	#N/A	#N/A	#N/A	#N/A	#N/A	1	0.924179	2	0.872003	0.687523
ENSMUSG00000039693	0.874301	0.0252745	0.0455137	0.053556	0.00135444	0.849638	0.150362	7.58258	#N/A	#N/A	#N/A	#N/A	#N/A	7.58258	#N/A	#N/A	#N/A	#N/A	#N/A	1	0.874301	1	0.849638	0.275906
ENSMUSG00000039697	0.00178459	0.002762	0.0132413	0.957305	0.0249074	0.52118	0.47882	9.7493	0.311621	0.358249	0.949632	0.0487025	3.26545	9.7493	0.311621	0.358249	0.949632	0.0487025	3.26545	4	0.957305	1	0.52118	0.202107
ENSMUSG00000039701	0.470013	0.468479	0.0125973	0.0368251	0.0120858	0.791956	0.208044	9.26968	#N/A	#N/A	#N/A	#N/A	#N/A	9.26968	#N/A	#N/A	#N/A	#N/A	#N/A	1	0.470013	1	0.791956	0.106084
ENSMUSG00000039703	0.604371	0.264587	0.0163137	0.107265	0.00746274	0.807476	0.192524	9.89067	#N/A	#N/A	#N/A	#N/A	#N/A	9.89067	#N/A	#N/A	#N/A	#N/A	#N/A	1	0.604371	1	0.807476	0.0210922
ENSMUSG00000039704	0.658658	0.0430056	0.228325	0.0571539	0.0128574	0.864357	0.135643	8.80216	#N/A	#N/A	#N/A	#N/A	#N/A	8.80216	#N/A	#N/A	#N/A	#N/A	#N/A	1	0.658658	1	0.864357	0.188628
ENSMUSG00000039706	0.832899	0.0547878	0.0778183	0.0287227	0.00577207	0.861894	0.138106	6.51523	#N/A	#N/A	#N/A	#N/A	#N/A	6.51523	#N/A	#N/A	#N/A	#N/A	#N/A	1	0.832899	1	0.861894	0.188533
ENSMUSG00000039713	0.907374	0.0329953	0.0289575	0.0296105	0.00106247	0.00407738	0.995923	8.27211	#N/A	#N/A	#N/A	#N/A	#N/A	8.91121	#N/A	#N/A	#N/A	#N/A	#N/A	1	0.907374	2	0.995923	0.113046
ENSMUSG00000039715	0.0152267	0.39724	0.00114922	0.546076	0.0403076	0.318033	0.681967	7.98147	-0.20942	-0.521387	1.12375	0.0703971	16.5411	8.44438	-0.20942	-0.521387	1.12375	0.0665381	16.5411	4	0.546076	2	0.681967	0.217965
ENSMUSG00000039725	0.896857	0.0513566	0.0301113	0.019965	0.00170998	0.821142	0.178858	9.79266	#N/A	#N/A	#N/A	#N/A	#N/A	9.79266	#N/A	#N/A	#N/A	#N/A	#N/A	1	0.896857	1	0.821142	0.479961
ENSMUSG00000039735	0.577792	0.0880858	0.280249	0.0132299	0.0406433	0.182009	0.817991	7.50802	#N/A	#N/A	#N/A	#N/A	#N/A	8.18855	#N/A	#N/A	#N/A	#N/A	#N/A	1	0.577792	2	0.817991	0.334486
ENSMUSG00000039737	0.626799	0.192237	0.11615	0.030382	0.0344316	0.854527	0.145473	8.55564	#N/A	#N/A	#N/A	#N/A	#N/A	8.55564	#N/A	#N/A	#N/A	#N/A	#N/A	1	0.626799	1	0.854527	0.0778919
ENSMUSG00000039738	0.935489	0.0196271	0.0227686	0.0216381	0.000476965	0.707436	0.292564	7.79732	#N/A	#N/A	#N/A	#N/A	#N/A	7.79732	#N/A	#N/A	#N/A	#N/A	#N/A	1	0.935489	1	0.707436	0.35518
ENSMUSG00000039740	0.910826	0.0218811	0.0436669	0.022576	0.00105007	0.873839	0.126161	8.56696	#N/A	#N/A	#N/A	#N/A	#N/A	8.56696	#N/A	#N/A	#N/A	#N/A	#N/A	1	0.910826	1	0.873839	0.129512
ENSMUSG00000039741	0.931675	0.022505	0.024416	0.0208142	0.000589785	0.475504	0.524496	8.01721	#N/A	#N/A	#N/A	#N/A	#N/A	8.47648	#N/A	#N/A	#N/A	#N/A	#N/A	1	0.931675	2	0.524496	0.109484
ENSMUSG00000039745	0.324015	0.0109065	0.486183	0.160963	0.0179314	0.000129943	0.99987	8.05676	#N/A	#N/A	#N/A	#N/A	#N/A	6.70095	0.102913	0.928451	1.86827	0.139404	5.57833	3	0.486183	2	0.99987	0.104706
ENSMUSG00000039747	0.918643	0.0199163	0.0349602	0.0257263	0.000754062	0.861275	0.138725	8.4849	#N/A	#N/A	#N/A	#N/A	#N/A	8.4849	#N/A	#N/A	#N/A	#N/A	#N/A	1	0.918643	1	0.861275	0.10579
ENSMUSG00000039748	0.298962	0.609945	0.0258116	0.0282265	0.0370547	0.786615	0.213385	4.5258	2.42325	1.86133	6.1112	0.675151	2.50189	4.5258	#N/A	#N/A	#N/A	#N/A	#N/A	2	0.609945	1	0.786615	0.152815
ENSMUSG00000039753	0.88592	0.0364592	0.0258301	0.0507167	0.00107444	0.359736	0.640264	11.1906	#N/A	#N/A	#N/A	#N/A	#N/A	10.954	#N/A	#N/A	#N/A	#N/A	#N/A	1	0.88592	2	0.640264	0.0610428
ENSMUSG00000039754	0.726371	0.117633	0.0228052	0.129482	0.0037086	0.723426	0.276574	7.69159	#N/A	#N/A	#N/A	#N/A	#N/A	7.69159	#N/A	#N/A	#N/A	#N/A	#N/A	1	0.726371	1	0.723426	0.0629863
ENSMUSG00000039756	0.855949	0.063612	0.0221719	0.0566197	0.00164709	0.298835	0.701165	11.4739	#N/A	#N/A	#N/A	#N/A	#N/A	11.2565	#N/A	#N/A	#N/A	#N/A	#N/A	1	0.855949	2	0.701165	0.278097
ENSMUSG00000039759	0.76691	0.0598191	0.0389122	0.131153	0.00320564	0.791756	0.208244	10.8941	#N/A	#N/A	#N/A	#N/A	#N/A	10.8941	#N/A	#N/A	#N/A	#N/A	#N/A	1	0.76691	1	0.791756	0.100347
ENSMUSG00000039763	0.659174	0.119366	0.0370181	0.177741	0.00670028	0.87185	0.12815	6.75412	#N/A	#N/A	#N/A	#N/A	#N/A	6.75412	#N/A	#N/A	#N/A	#N/A	#N/A	1	0.659174	1	0.87185	0.149158
ENSMUSG00000039765	0.549132	0.0219754	0.242847	0.176345	0.00970151	1.36538e-05	0.999986	10.4074	#N/A	#N/A	#N/A	#N/A	#N/A	9.85534	#N/A	#N/A	#N/A	#N/A	#N/A	1	0.549132	2	0.999986	0.0663828
ENSMUSG00000039768	0.532958	0.145435	0.0280193	0.285863	0.007725	0.862619	0.137381	10.0315	#N/A	#N/A	#N/A	#N/A	#N/A	10.0315	#N/A	#N/A	#N/A	#N/A	#N/A	1	0.532958	1	0.862619	0.324652
ENSMUSG00000039770	0.902389	0.0370013	0.0370007	0.0221017	0.0015076	0.00177549	0.998225	10.8695	#N/A	#N/A	#N/A	#N/A	#N/A	10.4585	#N/A	#N/A	#N/A	#N/A	#N/A	1	0.902389	2	0.998225	0.0584929
ENSMUSG00000039771	0.792418	0.0931051	0.0401611	0.0696543	0.00466158	0.864456	0.135544	10.188	#N/A	#N/A	#N/A	#N/A	#N/A	10.188	#N/A	#N/A	#N/A	#N/A	#N/A	1	0.792418	1	0.864456	0.119872
ENSMUSG00000039781	0.889295	0.0293341	0.0552168	0.0243281	0.0018263	0.775607	0.224393	8.41946	#N/A	#N/A	#N/A	#N/A	#N/A	8.41946	#N/A	#N/A	#N/A	#N/A	#N/A	1	0.889295	1	0.775607	0.177823
ENSMUSG00000039782	0.880698	0.060852	0.0245632	0.0321001	0.00178693	0.832408	0.167592	9.81831	#N/A	#N/A	#N/A	#N/A	#N/A	9.81831	#N/A	#N/A	#N/A	#N/A	#N/A	1	0.880698	1	0.832408	0.132199
ENSMUSG00000039789	0.937919	0.0214495	0.0199094	0.0202657	0.000456795	0.656014	0.343986	7.70891	#N/A	#N/A	#N/A	#N/A	#N/A	7.70891	#N/A	#N/A	#N/A	#N/A	#N/A	1	0.937919	1	0.656014	0.0583968
ENSMUSG00000039795	0.75833	0.145324	0.0392496	0.0500361	0.00705992	0.795319	0.204681	9.4436	#N/A	#N/A	#N/A	#N/A	#N/A	9.4436	#N/A	#N/A	#N/A	#N/A	#N/A	1	0.75833	1	0.795319	0.584704
ENSMUSG00000039801	0.746461	0.128185	0.0901528	0.0204832	0.0147171	0.870964	0.129036	11.0656	#N/A	#N/A	#N/A	#N/A	#N/A	11.0656	#N/A	#N/A	#N/A	#N/A	#N/A	1	0.746461	1	0.870964	0.105433
ENSMUSG00000039804	0.917342	0.0291719	0.0285339	0.0240356	0.000916401	0.826218	0.173782	9.2199	#N/A	#N/A	#N/A	#N/A	#N/A	9.2199	#N/A	#N/A	#N/A	#N/A	#N/A	1	0.917342	1	0.826218	0.0985464
ENSMUSG00000039810	0.820501	0.0803325	0.0409608	0.0540595	0.00414633	0.843053	0.156947	9.09691	#N/A	#N/A	#N/A	#N/A	#N/A	9.09691	#N/A	#N/A	#N/A	#N/A	#N/A	1	0.820501	1	0.843053	0.054509
ENSMUSG00000039824	0.806309	0.0742618	0.0250841	0.0920409	0.00230434	0.849032	0.150968	5.72042	#N/A	#N/A	#N/A	#N/A	#N/A	5.72042	#N/A	#N/A	#N/A	#N/A	#N/A	1	0.806309	1	0.849032	0.494482
ENSMUSG00000039826	0.919516	0.0336662	0.0206083	0.0254576	0.000751829	0.770702	0.229298	9.36201	#N/A	#N/A	#N/A	#N/A	#N/A	9.36201	#N/A	#N/A	#N/A	#N/A	#N/A	1	0.919516	1	0.770702	0.231517
ENSMUSG00000039828	0.769881	0.0343668	0.0737477	0.118685	0.00331973	0.872051	0.127949	9.42584	#N/A	#N/A	#N/A	#N/A	#N/A	9.42584	#N/A	#N/A	#N/A	#N/A	#N/A	1	0.769881	1	0.872051	0.222222
ENSMUSG00000039831	0.311335	0.0135694	0.486971	0.167635	0.0204903	0.464184	0.535816	10.5447	#N/A	#N/A	#N/A	#N/A	#N/A	10.2879	0.376489	-0.0350587	0.756236	0.0367536	23.6453	3	0.486971	2	0.535816	0.0882305
ENSMUSG00000039834	0.343993	0.0678209	0.171613	0.387632	0.0289414	0.859802	0.140198	8.48347	0.109856	-0.412322	0.853411	0.0502984	18.9946	8.48347	0.109856	-0.412322	0.853411	0.0502984	18.9946	4	0.387632	1	0.859802	0.167073
ENSMUSG00000039840	0.82232	0.0931774	0.0448926	0.0345749	0.0050351	0.413625	0.586375	8.99047	#N/A	#N/A	#N/A	#N/A	#N/A	8.43619	#N/A	#N/A	#N/A	#N/A	#N/A	1	0.82232	2	0.586375	0.0868238
ENSMUSG00000039841	0.888088	0.0333981	0.0278752	0.0495351	0.00110377	0.775346	0.224654	9.40272	#N/A	#N/A	#N/A	#N/A	#N/A	9.40272	#N/A	#N/A	#N/A	#N/A	#N/A	1	0.888088	1	0.775346	0.0524599
ENSMUSG00000039842	0.890146	0.03964	0.0471938	0.0206979	0.00232218	0.788514	0.211486	6.95911	#N/A	#N/A	#N/A	#N/A	#N/A	6.95911	#N/A	#N/A	#N/A	#N/A	#N/A	1	0.890146	1	0.788514	0.277355
ENSMUSG00000039844	0.822246	0.018631	0.122177	0.0341794	0.00276703	0.843668	0.156332	9.94754	#N/A	#N/A	#N/A	#N/A	#N/A	9.94754	#N/A	#N/A	#N/A	#N/A	#N/A	1	0.822246	1	0.843668	0.182347
ENSMUSG00000039849	0.322832	0.025329	0.170079	0.468171	0.013589	0.733414	0.266586	11.2754	0.093625	0.114498	0.295808	0.0131174	3.38182	11.2754	0.093625	0.114498	0.295808	0.0131174	3.38182	4	0.468171	1	0.733414	0.0396341
ENSMUSG00000039850	0.0530647	0.00495517	0.834687	0.0158083	0.0914844	0.749107	0.250893	8.44051	#N/A	#N/A	#N/A	#N/A	#N/A	8.44051	-0.0893848	0.730886	1.47266	0.0872378	6.46483	3	0.834687	1	0.749107	0.0513621
ENSMUSG00000039851	0.90472	0.0430553	0.0199371	0.0313432	0.000944541	0.626212	0.373788	7.56948	#N/A	#N/A	#N/A	#N/A	#N/A	7.56948	#N/A	#N/A	#N/A	#N/A	#N/A	1	0.90472	1	0.626212	0.0541604
ENSMUSG00000039852	0.526679	0.0709791	0.0529359	0.341963	0.00744284	0.421634	0.578366	10.7878	#N/A	#N/A	#N/A	#N/A	#N/A	10.5393	#N/A	#N/A	#N/A	#N/A	#N/A	1	0.526679	2	0.578366	0.169963
ENSMUSG00000039853	0.833955	0.111818	0.028663	0.0220333	0.00353075	0.866202	0.133798	6.20643	#N/A	#N/A	#N/A	#N/A	#N/A	6.20643	#N/A	#N/A	#N/A	#N/A	#N/A	1	0.833955	1	0.866202	0.359822
ENSMUSG00000039873	0.902947	0.0223732	0.0420388	0.0315478	0.00109292	0.873293	0.126707	5.76103	#N/A	#N/A	#N/A	#N/A	#N/A	5.76103	#N/A	#N/A	#N/A	#N/A	#N/A	1	0.902947	1	0.873293	0.0403398
ENSMUSG00000039879	0.661673	0.225201	0.0699574	0.0200326	0.0231363	0.696317	0.303683	9.10373	#N/A	#N/A	#N/A	#N/A	#N/A	9.10373	#N/A	#N/A	#N/A	#N/A	#N/A	1	0.661673	1	0.696317	0.776944
ENSMUSG00000039883	0.00359438	0.946256	8.55908e-05	0.0275587	0.0225051	7.02809e-05	0.99993	11.416	-0.0437753	0.474919	0.953865	0.0417776	6.35109	11.9261	#N/A	#N/A	#N/A	#N/A	#N/A	2	0.946256	2	0.99993	0.0994676
ENSMUSG00000039886	0.566932	0.165581	0.042997	0.211731	0.0127589	0.809124	0.190876	9.36334	#N/A	#N/A	#N/A	#N/A	#N/A	9.36334	#N/A	#N/A	#N/A	#N/A	#N/A	1	0.566932	1	0.809124	0.0549454
ENSMUSG00000039887	0.0236938	0.0792057	0.00780013	0.863299	0.0260009	0.732709	0.267291	9.18483	0.274078	0.243027	0.732613	0.0398817	2.77091	9.18483	0.274078	0.243027	0.732613	0.0398817	2.77091	4	0.863299	1	0.732709	0.0868689
ENSMUSG00000039899	0.911482	0.0306855	0.0237556	0.0332769	0.000800047	0.873868	0.126132	6.95722	#N/A	#N/A	#N/A	#N/A	#N/A	6.95722	#N/A	#N/A	#N/A	#N/A	#N/A	1	0.911482	1	0.873868	0.214549
ENSMUSG00000039901	0.611423	0.0755304	0.0482001	0.258821	0.00602546	0.784403	0.215597	8.70964	#N/A	#N/A	#N/A	#N/A	#N/A	8.70964	#N/A	#N/A	#N/A	#N/A	#N/A	1	0.611423	1	0.784403	0.152166
ENSMUSG00000039903	0.693251	0.0692693	0.0794157	0.149641	0.00842336	0.322082	0.677918	8.80825	#N/A	#N/A	#N/A	#N/A	#N/A	8.32249	#N/A	#N/A	#N/A	#N/A	#N/A	1	0.693251	2	0.677918	0.0374641
ENSMUSG00000039908	0.806449	0.0360344	0.0555944	0.0994452	0.00247673	0.679409	0.320591	7.70135	#N/A	#N/A	#N/A	#N/A	#N/A	7.70135	#N/A	#N/A	#N/A	#N/A	#N/A	1	0.806449	1	0.679409	0.0326969
ENSMUSG00000039910	0.134818	0.786357	0.00380656	0.0531646	0.0218535	0.0483291	0.951671	12.1186	-0.226109	-0.467786	1.03913	0.0428733	16.2802	11.5977	#N/A	#N/A	#N/A	#N/A	#N/A	2	0.786357	2	0.951671	0.10322
ENSMUSG00000039911	0.0794332	0.402464	0.00443815	0.489382	0.024283	0.866556	0.133444	10.1689	-0.380572	-0.323036	0.998373	0.0490895	14.6883	10.1689	-0.380572	-0.323036	0.998373	0.0490895	14.6883	4	0.489382	1	0.866556	3.13334
ENSMUSG00000039914	0.92979	0.0246075	0.0228474	0.0221506	0.000604135	0.863265	0.136735	9.72206	#N/A	#N/A	#N/A	#N/A	#N/A	9.72206	#N/A	#N/A	#N/A	#N/A	#N/A	1	0.92979	1	0.863265	0.10907
ENSMUSG00000039917	0.914965	0.0380597	0.021153	0.0249435	0.000878508	0.856294	0.143706	9.51599	#N/A	#N/A	#N/A	#N/A	#N/A	9.51599	#N/A	#N/A	#N/A	#N/A	#N/A	1	0.914965	1	0.856294	0.0740909
ENSMUSG00000039934	0.0417431	0.00749829	0.141014	0.784161	0.0255836	0.104559	0.895441	10.4423	0.203539	0.224882	0.606631	0.0290467	3.19013	10.7807	0.203539	0.224882	0.606631	0.0281349	3.19013	4	0.784161	2	0.895441	0.0873729
ENSMUSG00000039942	0.37303	0.0125798	0.358708	0.243479	0.0122037	1.04745e-05	0.99999	10.6188	#N/A	#N/A	#N/A	#N/A	#N/A	10.0985	#N/A	#N/A	#N/A	#N/A	#N/A	1	0.37303	2	0.99999	0.0599424
ENSMUSG00000039943	0.824589	0.0707822	0.0679656	0.0308429	0.00582029	0.855058	0.144942	10.183	#N/A	#N/A	#N/A	#N/A	#N/A	10.183	#N/A	#N/A	#N/A	#N/A	#N/A	1	0.824589	1	0.855058	0.0538907
ENSMUSG00000039952	0.00250508	0.0280882	0.00189431	0.944735	0.0227772	0.731312	0.268688	14.9267	-0.00119612	0.29562	0.591245	0.019805	6.01545	14.9267	-0.00119612	0.29562	0.591245	0.019805	6.01545	4	0.944735	1	0.731312	0.0980957
ENSMUSG00000039953	0.716765	0.166963	0.0477186	0.0580202	0.0105339	0.4757	0.5243	11.661	#N/A	#N/A	#N/A	#N/A	#N/A	11.4842	#N/A	#N/A	#N/A	#N/A	#N/A	1	0.716765	2	0.5243	0.0774482
ENSMUSG00000039958	0.119229	0.0402009	0.0489751	0.773368	0.0182279	0.710685	0.289315	9.87679	-0.122247	-0.420499	0.875816	0.0443371	16.9193	9.87679	-0.122247	-0.420499	0.875816	0.0443371	16.9193	4	0.773368	1	0.710685	0.477081
ENSMUSG00000039959	0.0201402	0.915516	0.000692253	0.0325013	0.0311502	0.630957	0.369043	11.4572	0.0444619	0.28614	0.579148	0.0252744	5.41118	11.4572	#N/A	#N/A	#N/A	#N/A	#N/A	2	0.915516	1	0.630957	0.164889
ENSMUSG00000039960	0.898808	0.0196533	0.0465958	0.0339246	0.00101874	0.851734	0.148266	7.28031	#N/A	#N/A	#N/A	#N/A	#N/A	7.28031	#N/A	#N/A	#N/A	#N/A	#N/A	1	0.898808	1	0.851734	0.117443
ENSMUSG00000039967	0.813904	0.0928489	0.0600248	0.026599	0.0066238	0.778522	0.221478	10.7306	#N/A	#N/A	#N/A	#N/A	#N/A	10.7306	#N/A	#N/A	#N/A	#N/A	#N/A	1	0.813904	1	0.778522	0.0442666
ENSMUSG00000039968	0.908541	0.0207403	0.0450857	0.0246053	0.00102773	0.52093	0.47907	10.349	#N/A	#N/A	#N/A	#N/A	#N/A	10.349	#N/A	#N/A	#N/A	#N/A	#N/A	1	0.908541	1	0.52093	0.127177
ENSMUSG00000039976	0.878432	0.0519161	0.0238404	0.0443514	0.00145973	0.786707	0.213293	10.187	#N/A	#N/A	#N/A	#N/A	#N/A	10.187	#N/A	#N/A	#N/A	#N/A	#N/A	1	0.878432	1	0.786707	0.0560416
ENSMUSG00000039982	0.927471	0.0268985	0.0209141	0.0241095	0.000607139	0.00107353	0.998926	13.2263	#N/A	#N/A	#N/A	#N/A	#N/A	13.5093	#N/A	#N/A	#N/A	#N/A	#N/A	1	0.927471	2	0.998926	0.258985
ENSMUSG00000039983	0.843458	0.0210853	0.104587	0.0283523	0.00251686	0.85851	0.14149	9.25107	#N/A	#N/A	#N/A	#N/A	#N/A	9.25107	#N/A	#N/A	#N/A	#N/A	#N/A	1	0.843458	1	0.85851	0.227451
ENSMUSG00000039985	0.892252	0.0238965	0.0423216	0.0403911	0.00113829	0.824356	0.175644	10.7424	#N/A	#N/A	#N/A	#N/A	#N/A	10.7424	#N/A	#N/A	#N/A	#N/A	#N/A	1	0.892252	1	0.824356	0.0836127
ENSMUSG00000039987	0.874002	0.0393426	0.0329475	0.0521181	0.00158989	0.873174	0.126826	8.09272	#N/A	#N/A	#N/A	#N/A	#N/A	8.09272	#N/A	#N/A	#N/A	#N/A	#N/A	1	0.874002	1	0.873174	0.135624
ENSMUSG00000039988	0.888786	0.0626065	0.0226987	0.0243202	0.00158841	0.866315	0.133685	10.8626	#N/A	#N/A	#N/A	#N/A	#N/A	10.8626	#N/A	#N/A	#N/A	#N/A	#N/A	1	0.888786	1	0.866315	0.0545194
ENSMUSG00000039989	0.853343	0.0269038	0.0796489	0.0375707	0.00253374	0.853546	0.146454	9.75094	#N/A	#N/A	#N/A	#N/A	#N/A	9.75094	#N/A	#N/A	#N/A	#N/A	#N/A	1	0.853343	1	0.853546	0.0253999
ENSMUSG00000039990	0.871919	0.0236539	0.0606132	0.0421272	0.00168648	0.831253	0.168747	8.86463	#N/A	#N/A	#N/A	#N/A	#N/A	8.86463	#N/A	#N/A	#N/A	#N/A	#N/A	1	0.871919	1	0.831253	0.075844
ENSMUSG00000039994	0.904081	0.0484197	0.0189396	0.027545	0.00101431	0.248373	0.751627	7.31188	#N/A	#N/A	#N/A	#N/A	#N/A	7.95429	#N/A	#N/A	#N/A	#N/A	#N/A	1	0.904081	2	0.751627	0.133439
ENSMUSG00000040003	0.892515	0.0420689	0.0240388	0.0401898	0.00118784	0.866331	0.133669	7.93217	#N/A	#N/A	#N/A	#N/A	#N/A	7.93217	#N/A	#N/A	#N/A	#N/A	#N/A	1	0.892515	1	0.866331	0.515895
ENSMUSG00000040006	0.884497	0.0289617	0.0640052	0.0204635	0.00207298	0.0977882	0.902212	11.8218	#N/A	#N/A	#N/A	#N/A	#N/A	11.5896	#N/A	#N/A	#N/A	#N/A	#N/A	1	0.884497	2	0.902212	0.0609693
ENSMUSG00000040007	0.241158	0.0678596	0.0567536	0.614079	0.0201507	0.855591	0.144409	8.75189	-0.379089	-0.19161	0.849523	0.0485337	13.7876	8.75189	-0.379089	-0.19161	0.849523	0.0485337	13.7876	4	0.614079	1	0.855591	0.0583228
ENSMUSG00000040010	0.539766	0.0162908	0.282919	0.152201	0.00882323	0.870516	0.129484	11.0327	#N/A	#N/A	#N/A	#N/A	#N/A	11.0327	#N/A	#N/A	#N/A	#N/A	#N/A	1	0.539766	1	0.870516	0.0470083
ENSMUSG00000040018	0.842789	0.0358445	0.0460986	0.0733439	0.00192381	0.851386	0.148614	8.84607	#N/A	#N/A	#N/A	#N/A	#N/A	8.84607	#N/A	#N/A	#N/A	#N/A	#N/A	1	0.842789	1	0.851386	0.271994
ENSMUSG00000040021	0.918255	0.0287257	0.0221133	0.0302155	0.000690885	0.841955	0.158045	10.0388	#N/A	#N/A	#N/A	#N/A	#N/A	10.0388	#N/A	#N/A	#N/A	#N/A	#N/A	1	0.918255	1	0.841955	0.174237
ENSMUSG00000040022	0.891215	0.0518771	0.0195745	0.036193	0.00114038	0.837211	0.162789	9.24341	#N/A	#N/A	#N/A	#N/A	#N/A	9.24341	#N/A	#N/A	#N/A	#N/A	#N/A	1	0.891215	1	0.837211	0.03025
ENSMUSG00000040025	0.822137	0.118411	0.0225435	0.0336764	0.00323238	0.873752	0.126248	11.4392	#N/A	#N/A	#N/A	#N/A	#N/A	11.4392	#N/A	#N/A	#N/A	#N/A	#N/A	1	0.822137	1	0.873752	0.0994959
ENSMUSG00000040028	0.879148	0.0424801	0.0241193	0.0530687	0.00118404	0.873402	0.126598	11.3918	#N/A	#N/A	#N/A	#N/A	#N/A	11.3918	#N/A	#N/A	#N/A	#N/A	#N/A	1	0.879148	1	0.873402	0.0847517
ENSMUSG00000040029	0.915241	0.0196411	0.035741	0.0286125	0.000764175	0.864762	0.135238	9.94645	#N/A	#N/A	#N/A	#N/A	#N/A	9.94645	#N/A	#N/A	#N/A	#N/A	#N/A	1	0.915241	1	0.864762	0.035287
ENSMUSG00000040033	0.860341	0.0622365	0.0463411	0.0275025	0.00357875	0.871164	0.128836	9.35609	#N/A	#N/A	#N/A	#N/A	#N/A	9.35609	#N/A	#N/A	#N/A	#N/A	#N/A	1	0.860341	1	0.871164	0.281901
ENSMUSG00000040034	0.915141	0.0197425	0.0393233	0.0249446	0.000848252	0.853336	0.146664	8.39408	#N/A	#N/A	#N/A	#N/A	#N/A	8.39408	#N/A	#N/A	#N/A	#N/A	#N/A	1	0.915141	1	0.853336	0.175013
ENSMUSG00000040037	0.0969015	0.102	0.0153505	0.766895	0.018853	0.871058	0.128942	7.44984	-0.143673	-0.866784	1.75722	0.117937	17.3726	7.44984	-0.143673	-0.866784	1.75722	0.117937	17.3726	4	0.766895	1	0.871058	0.115581
ENSMUSG00000040040	0.728986	0.158246	0.0427692	0.0606335	0.00936521	0.872028	0.127972	8.85606	#N/A	#N/A	#N/A	#N/A	#N/A	8.85606	#N/A	#N/A	#N/A	#N/A	#N/A	1	0.728986	1	0.872028	0.278001
ENSMUSG00000040043	0.593867	0.20398	0.0197106	0.175726	0.00671737	0.721402	0.278598	9.37447	#N/A	#N/A	#N/A	#N/A	#N/A	9.37447	#N/A	#N/A	#N/A	#N/A	#N/A	1	0.593867	1	0.721402	0.0225727
ENSMUSG00000040044	0.730222	0.0250595	0.143746	0.0959472	0.00502611	0.872882	0.127118	9.78534	#N/A	#N/A	#N/A	#N/A	#N/A	9.78534	#N/A	#N/A	#N/A	#N/A	#N/A	1	0.730222	1	0.872882	0.182501
ENSMUSG00000040048	0.437531	0.0767579	0.0516786	0.424532	0.00950067	0.868463	0.131537	12.069	#N/A	#N/A	#N/A	#N/A	#N/A	12.069	#N/A	#N/A	#N/A	#N/A	#N/A	1	0.437531	1	0.868463	0.0745653
ENSMUSG00000040054	0.6403	0.0535844	0.262644	0.0219998	0.0214718	0.858254	0.141746	10.0427	#N/A	#N/A	#N/A	#N/A	#N/A	10.0427	#N/A	#N/A	#N/A	#N/A	#N/A	1	0.6403	1	0.858254	0.0268506
ENSMUSG00000040078	0.814185	0.117177	0.0190342	0.046898	0.0027059	0.872602	0.127398	3.99495	#N/A	#N/A	#N/A	#N/A	#N/A	3.99495	#N/A	#N/A	#N/A	#N/A	#N/A	1	0.814185	1	0.872602	0.0875434
ENSMUSG00000040084	0.908101	0.0377804	0.0317476	0.0211222	0.00124866	0.863004	0.136996	7.26717	#N/A	#N/A	#N/A	#N/A	#N/A	7.26717	#N/A	#N/A	#N/A	#N/A	#N/A	1	0.908101	1	0.863004	0.0557032
ENSMUSG00000040093	0.693633	0.0542768	0.0484236	0.199376	0.00429037	0.771995	0.228005	8.17843	#N/A	#N/A	#N/A	#N/A	#N/A	8.17843	#N/A	#N/A	#N/A	#N/A	#N/A	1	0.693633	1	0.771995	0.10831
ENSMUSG00000040097	0.767088	0.0249324	0.104441	0.100113	0.00342514	0.000245823	0.999754	11.3535	#N/A	#N/A	#N/A	#N/A	#N/A	10.9358	#N/A	#N/A	#N/A	#N/A	#N/A	1	0.767088	2	0.999754	0.0273114
ENSMUSG00000040102	0.0663399	0.105602	0.00947783	0.798734	0.0198458	0.611427	0.388573	9.28278	-0.234155	-0.299509	0.760353	0.040955	15.4655	9.28278	-0.234155	-0.299509	0.760353	0.040955	15.4655	4	0.798734	1	0.611427	0.0658895
ENSMUSG00000040111	0.66736	0.0589438	0.0555777	0.213189	0.00492931	0.541074	0.458926	9.48168	#N/A	#N/A	#N/A	#N/A	#N/A	9.48168	#N/A	#N/A	#N/A	#N/A	#N/A	1	0.66736	1	0.541074	0.177399
ENSMUSG00000040112	0.75745	0.119002	0.0305369	0.0882267	0.00478463	0.762691	0.237309	8.98449	#N/A	#N/A	#N/A	#N/A	#N/A	8.98449	#N/A	#N/A	#N/A	#N/A	#N/A	1	0.75745	1	0.762691	0.0781854
ENSMUSG00000040118	0.803177	0.0295735	0.138482	0.0239968	0.00477086	0.871907	0.128093	10.0912	#N/A	#N/A	#N/A	#N/A	#N/A	10.0912	#N/A	#N/A	#N/A	#N/A	#N/A	1	0.803177	1	0.871907	0.12014
ENSMUSG00000040123	0.786354	0.0668877	0.109846	0.0275252	0.00938619	0.297831	0.702169	11.0285	#N/A	#N/A	#N/A	#N/A	#N/A	11.218	#N/A	#N/A	#N/A	#N/A	#N/A	1	0.786354	2	0.702169	0.102491
ENSMUSG00000040124	0.880488	0.0613568	0.0199343	0.0368204	0.00140082	0.246648	0.753352	8.03632	#N/A	#N/A	#N/A	#N/A	#N/A	8.46203	#N/A	#N/A	#N/A	#N/A	#N/A	1	0.880488	2	0.753352	0.156927
ENSMUSG00000040128	0.698416	0.0555602	0.054042	0.18768	0.0043011	0.00347283	0.996527	13.3747	#N/A	#N/A	#N/A	#N/A	#N/A	12.9508	#N/A	#N/A	#N/A	#N/A	#N/A	1	0.698416	2	0.996527	0.356702
ENSMUSG00000040139	0.0400932	0.33489	0.00452494	0.585055	0.0354367	0.845694	0.154306	8.23319	0.275158	0.404208	0.97795	0.0593907	3.71704	8.23319	0.275158	0.404208	0.97795	0.0593907	3.71704	4	0.585055	1	0.845694	0.0410075
ENSMUSG00000040146	0.677707	0.0213664	0.146186	0.150085	0.00465526	0.830633	0.169367	8.31457	#N/A	#N/A	#N/A	#N/A	#N/A	8.31457	#N/A	#N/A	#N/A	#N/A	#N/A	1	0.677707	1	0.830633	0.0864528
ENSMUSG00000040147	0.813173	0.0284567	0.128079	0.0259673	0.00432372	0.4297	0.5703	10.6369	#N/A	#N/A	#N/A	#N/A	#N/A	10.406	#N/A	#N/A	#N/A	#N/A	#N/A	1	0.813173	2	0.5703	0.0254466
ENSMUSG00000040151	0.619806	0.2805	0.0582348	0.0151638	0.0262959	0.814304	0.185696	11.3823	#N/A	#N/A	#N/A	#N/A	#N/A	11.3823	#N/A	#N/A	#N/A	#N/A	#N/A	1	0.619806	1	0.814304	0.0618523
ENSMUSG00000040158	0.091738	0.152592	0.0180645	0.703077	0.0345289	0.202623	0.797377	9.82781	0.0782451	0.233312	0.492166	0.0250394	4.76402	10.0876	0.0782451	0.233312	0.492166	0.0243945	4.76402	4	0.703077	2	0.797377	0.146578
ENSMUSG00000040167	0.515328	0.0376942	0.112563	0.325529	0.00888576	0.864819	0.135181	10.026	#N/A	#N/A	#N/A	#N/A	#N/A	10.026	#N/A	#N/A	#N/A	#N/A	#N/A	1	0.515328	1	0.864819	0.0507838
ENSMUSG00000040170	0.351188	0.229523	0.0401418	0.351626	0.0275219	0.87349	0.12651	6.77218	-0.419957	-0.730176	1.68466	0.124381	16.0063	6.77218	-0.419957	-0.730176	1.68466	0.124381	16.0063	4	0.351626	1	0.87349	1.25202
ENSMUSG00000040174	1.09965e-05	0.00190014	0.000285153	0.938166	0.0596377	0.63388	0.36612	8.77259	0.234958	0.424748	0.970806	0.0553318	4.07	8.77259	0.234958	0.424748	0.970806	0.0553318	4.07	4	0.938166	1	0.63388	0.108757
ENSMUSG00000040177	0.865136	0.0768664	0.0237574	0.0321618	0.00207867	0.869028	0.130972	8.695	#N/A	#N/A	#N/A	#N/A	#N/A	8.695	#N/A	#N/A	#N/A	#N/A	#N/A	1	0.865136	1	0.869028	0.0587769
ENSMUSG00000040181	1.7911e-11	0.815133	2.78382e-12	0.0046904	0.180176	1.64515e-05	0.999984	9.72332	-0.519958	-0.802518	1.91248	0.0983447	15.804	9.07461	#N/A	#N/A	#N/A	#N/A	#N/A	2	0.815133	2	0.999984	0.0554845
ENSMUSG00000040187	0.911821	0.0340669	0.0205338	0.0328064	0.000772101	0.873553	0.126447	7.86516	#N/A	#N/A	#N/A	#N/A	#N/A	7.86516	#N/A	#N/A	#N/A	#N/A	#N/A	1	0.911821	1	0.873553	0.218672
ENSMUSG00000040188	0.470025	0.087551	0.060766	0.369918	0.0117402	0.873264	0.126736	10.8387	#N/A	#N/A	#N/A	#N/A	#N/A	10.8387	#N/A	#N/A	#N/A	#N/A	#N/A	1	0.470025	1	0.873264	0.211641
ENSMUSG00000040189	0.906097	0.0433128	0.0226842	0.0268176	0.00108869	0.489239	0.510761	6.20868	#N/A	#N/A	#N/A	#N/A	#N/A	7.07053	#N/A	#N/A	#N/A	#N/A	#N/A	1	0.906097	2	0.510761	0.151577
ENSMUSG00000040195	0.645099	0.295282	0.0173268	0.0346946	0.00759799	0.55081	0.44919	7.90546	#N/A	#N/A	#N/A	#N/A	#N/A	7.90546	#N/A	#N/A	#N/A	#N/A	#N/A	1	0.645099	1	0.55081	0.713428
ENSMUSG00000040204	0.932452	0.0242541	0.0202236	0.0225394	0.00053061	0.63799	0.36201	6.83417	#N/A	#N/A	#N/A	#N/A	#N/A	6.83417	#N/A	#N/A	#N/A	#N/A	#N/A	1	0.932452	1	0.63799	0.44581
ENSMUSG00000040209	0.850725	0.0898096	0.0353151	0.0204253	0.00372501	0.0685346	0.931465	10.8011	#N/A	#N/A	#N/A	#N/A	#N/A	11.1851	#N/A	#N/A	#N/A	#N/A	#N/A	1	0.850725	2	0.931465	0.0315378
ENSMUSG00000040212	1.30969e-10	0.216789	2.01091e-10	0.355216	0.427995	0.779812	0.220188	11.2166	0.328117	0.49453	1.18696	0.0529109	3.7624	11.2166	0.147558	0.209566	0.512607	0.0228503	3.65668	5	0.427995	1	0.779812	0.0378105
ENSMUSG00000040213	0.0299927	0.22242	0.0487393	0.109611	0.589237	0.768054	0.231946	8.21275	0.0405296	-0.760324	1.52281	0.09271	18.2034	8.21275	-0.679053	-0.0984289	1.3723	0.0835469	12.5498	5	0.589237	1	0.768054	0.173476
ENSMUSG00000040220	0.120139	0.0184346	0.271408	0.543996	0.046022	0.87183	0.12817	8.70937	-0.259548	-0.103722	0.55901	0.0320925	13.4522	8.70937	-0.259548	-0.103722	0.55901	0.0320925	13.4522	4	0.543996	1	0.87183	0.0870337
ENSMUSG00000040225	0.805662	0.104079	0.0205082	0.0670919	0.00265928	0.539271	0.460729	11.9452	#N/A	#N/A	#N/A	#N/A	#N/A	11.9452	#N/A	#N/A	#N/A	#N/A	#N/A	1	0.805662	1	0.539271	0.0309473
ENSMUSG00000040234	0.142707	0.00420702	0.622021	0.212768	0.0182972	0.454552	0.545448	11.0482	#N/A	#N/A	#N/A	#N/A	#N/A	10.8731	-0.167921	0.21708	0.548895	0.0252409	8.5149	3	0.622021	2	0.545448	0.0570086
ENSMUSG00000040236	0.753419	0.134143	0.0205161	0.0882698	0.00365218	0.873777	0.126223	8.45737	#N/A	#N/A	#N/A	#N/A	#N/A	8.45737	#N/A	#N/A	#N/A	#N/A	#N/A	1	0.753419	1	0.873777	0.0662126
ENSMUSG00000040242	0.85504	0.0818086	0.0232103	0.0376987	0.0022428	0.873418	0.126582	11.4258	#N/A	#N/A	#N/A	#N/A	#N/A	11.4258	#N/A	#N/A	#N/A	#N/A	#N/A	1	0.85504	1	0.873418	0.0274134
ENSMUSG00000040249	0.868605	0.0668146	0.0216338	0.0412807	0.00166636	1.98779e-09	1	12.6795	#N/A	#N/A	#N/A	#N/A	#N/A	12.068	#N/A	#N/A	#N/A	#N/A	#N/A	1	0.868605	2	1	0.535374
ENSMUSG00000040250	0.279645	0.127894	0.0396082	0.534459	0.0183935	0.766899	0.233101	9.38931	-0.335256	-0.00328248	0.670544	0.0357079	12.0374	9.38931	-0.335256	-0.00328248	0.670544	0.0357079	12.0374	4	0.534459	1	0.766899	0.0341381
ENSMUSG00000040253	0.930343	0.0213556	0.0240163	0.0237338	0.000551308	0.840533	0.159467	9.96662	#N/A	#N/A	#N/A	#N/A	#N/A	9.96662	#N/A	#N/A	#N/A	#N/A	#N/A	1	0.930343	1	0.840533	0.0492408
ENSMUSG00000040263	0.866373	0.0713202	0.0215324	0.0389874	0.00178659	0.781697	0.218303	7.49473	#N/A	#N/A	#N/A	#N/A	#N/A	7.49473	#N/A	#N/A	#N/A	#N/A	#N/A	1	0.866373	1	0.781697	0.273732
ENSMUSG00000040265	0.0242108	0.297761	0.0236162	0.32032	0.334092	2.52481e-07	1	10.9202	-0.055654	-0.325782	0.661003	0.0302652	17.3537	10.3721	-0.273543	-0.0157828	0.547996	0.0264167	12.2201	5	0.334092	2	1	0.133407
ENSMUSG00000040268	0.274557	0.139935	0.0266879	0.544883	0.0139374	0.868685	0.131315	9.47286	-0.306563	-0.277743	0.827339	0.0436689	14.8118	9.47286	-0.306563	-0.277743	0.827339	0.0436689	14.8118	4	0.544883	1	0.868685	0.362337
ENSMUSG00000040269	3.48029e-09	0.000285934	3.64641e-07	0.951184	0.0485297	0.0138846	0.986115	9.82492	0.289641	0.367738	0.936212	0.0476448	3.45167	10.1588	0.289641	0.367738	0.936212	0.0460788	3.45167	4	0.951184	2	0.986115	0.255314
ENSMUSG00000040270	0.762401	0.146598	0.0248192	0.060806	0.00537659	0.653763	0.346237	9.15958	#N/A	#N/A	#N/A	#N/A	#N/A	9.15958	#N/A	#N/A	#N/A	#N/A	#N/A	1	0.762401	1	0.653763	0.149344
ENSMUSG00000040272	0.853807	0.0670521	0.0553024	0.0197726	0.00406539	0.873603	0.126397	7.24493	#N/A	#N/A	#N/A	#N/A	#N/A	7.24493	#N/A	#N/A	#N/A	#N/A	#N/A	1	0.853807	1	0.873603	0.0417681
ENSMUSG00000040274	0.0234195	0.879651	0.000660679	0.0721009	0.0241677	0.736636	0.263364	9.48341	0.234575	0.552677	1.20079	0.0633103	4.4668	9.48341	#N/A	#N/A	#N/A	#N/A	#N/A	2	0.879651	1	0.736636	0.12277
ENSMUSG00000040280	0.622656	0.233032	0.0168058	0.121172	0.00633389	0.856638	0.143362	4.63483	#N/A	#N/A	#N/A	#N/A	#N/A	4.63483	#N/A	#N/A	#N/A	#N/A	#N/A	1	0.622656	1	0.856638	0.464762
ENSMUSG00000040287	0.90433	0.0400901	0.0345916	0.0194462	0.00154166	0.600759	0.399241	7.13472	#N/A	#N/A	#N/A	#N/A	#N/A	7.13472	#N/A	#N/A	#N/A	#N/A	#N/A	1	0.90433	1	0.600759	1.23081
ENSMUSG00000040289	0.915367	0.0252368	0.0325668	0.0259319	0.000897388	0.491581	0.508419	10.7836	#N/A	#N/A	#N/A	#N/A	#N/A	11.0169	#N/A	#N/A	#N/A	#N/A	#N/A	1	0.915367	2	0.508419	0.226343
ENSMUSG00000040296	0.930911	0.0269424	0.0196968	0.0218792	0.000570412	0.848011	0.151989	8.84943	#N/A	#N/A	#N/A	#N/A	#N/A	8.84943	#N/A	#N/A	#N/A	#N/A	#N/A	1	0.930911	1	0.848011	0.1309
ENSMUSG00000040297	0.0960187	0.480618	0.00398066	0.397252	0.0221306	0.331501	0.668499	9.97132	-0.685685	-0.558821	1.76912	0.0887103	14.612	10.6239	#N/A	#N/A	#N/A	#N/A	#N/A	2	0.480618	2	0.668499	0.199399
ENSMUSG00000040302	0.636198	0.0746966	0.050837	0.232288	0.00598056	0.873663	0.126337	8.56522	#N/A	#N/A	#N/A	#N/A	#N/A	8.56522	#N/A	#N/A	#N/A	#N/A	#N/A	1	0.636198	1	0.873663	0.0906661
ENSMUSG00000040312	0.921722	0.0226619	0.0340458	0.0207352	0.000835305	0.862804	0.137196	8.17087	#N/A	#N/A	#N/A	#N/A	#N/A	8.17087	#N/A	#N/A	#N/A	#N/A	#N/A	1	0.921722	1	0.862804	0.0963378
ENSMUSG00000040322	0.912778	0.029245	0.0228496	0.0343871	0.000739824	0.849978	0.150022	9.51716	#N/A	#N/A	#N/A	#N/A	#N/A	9.51716	#N/A	#N/A	#N/A	#N/A	#N/A	1	0.912778	1	0.849978	0.0319833
ENSMUSG00000040325	0.887817	0.0365432	0.0280277	0.0464795	0.00113288	0.842199	0.157801	10.0669	#N/A	#N/A	#N/A	#N/A	#N/A	10.0669	#N/A	#N/A	#N/A	#N/A	#N/A	1	0.887817	1	0.842199	0.108112
ENSMUSG00000040327	0.822837	0.036656	0.104095	0.031779	0.00463271	0.873707	0.126293	9.16313	#N/A	#N/A	#N/A	#N/A	#N/A	9.16313	#N/A	#N/A	#N/A	#N/A	#N/A	1	0.822837	1	0.873707	0.179397
ENSMUSG00000040331	0.927818	0.0218195	0.0274981	0.0222177	0.000646591	0.52632	0.47368	11.0098	#N/A	#N/A	#N/A	#N/A	#N/A	11.0098	#N/A	#N/A	#N/A	#N/A	#N/A	1	0.927818	1	0.52632	0.658089
ENSMUSG00000040339	0.291878	0.294538	0.0323289	0.345291	0.0359645	0.82798	0.17202	8.86467	-0.155733	-0.257556	0.601956	0.0339525	15.9227	8.86467	-0.155733	-0.257556	0.601956	0.0339525	15.9227	4	0.345291	1	0.82798	0.074781
ENSMUSG00000040351	0.893743	0.0301552	0.0541832	0.0200557	0.00186324	0.326484	0.673516	8.89366	#N/A	#N/A	#N/A	#N/A	#N/A	9.42056	#N/A	#N/A	#N/A	#N/A	#N/A	1	0.893743	2	0.673516	0.040079
ENSMUSG00000040354	0.866055	0.0376666	0.0628643	0.0306806	0.00273374	0.869074	0.130926	10.1807	#N/A	#N/A	#N/A	#N/A	#N/A	10.1807	#N/A	#N/A	#N/A	#N/A	#N/A	1	0.866055	1	0.869074	0.087533
ENSMUSG00000040356	0.703737	0.107594	0.0360607	0.147074	0.00553456	0.475165	0.524835	9.77597	#N/A	#N/A	#N/A	#N/A	#N/A	10.0891	#N/A	#N/A	#N/A	#N/A	#N/A	1	0.703737	2	0.524835	0.0268604
ENSMUSG00000040359	0.766909	0.0269176	0.112779	0.0894212	0.00397315	0.855817	0.144183	9.63275	#N/A	#N/A	#N/A	#N/A	#N/A	9.63275	#N/A	#N/A	#N/A	#N/A	#N/A	1	0.766909	1	0.855817	0.156505
ENSMUSG00000040363	0.89962	0.0245569	0.0330147	0.0419077	0.000900104	0.802091	0.197909	9.29384	#N/A	#N/A	#N/A	#N/A	#N/A	9.29384	#N/A	#N/A	#N/A	#N/A	#N/A	1	0.89962	1	0.802091	0.170396
ENSMUSG00000040364	0.0107652	0.156049	0.00169951	0.800521	0.0309654	0.039615	0.960385	9.54189	-0.191434	-0.416204	0.916238	0.0480113	16.3533	10.0315	-0.191434	-0.416204	0.916238	0.0456679	16.3533	4	0.800521	2	0.960385	0.0512578
ENSMUSG00000040365	0.9118	0.0302306	0.0272044	0.0298641	0.000900789	0.446747	0.553253	8.30677	#N/A	#N/A	#N/A	#N/A	#N/A	8.74209	#N/A	#N/A	#N/A	#N/A	#N/A	1	0.9118	2	0.553253	0.0924204
ENSMUSG00000040370	0.840506	0.0376109	0.0943053	0.0234534	0.00412491	0.309002	0.690998	10.0084	#N/A	#N/A	#N/A	#N/A	#N/A	9.73518	#N/A	#N/A	#N/A	#N/A	#N/A	1	0.840506	2	0.690998	0.0610312
ENSMUSG00000040374	0.775979	0.0771801	0.0281062	0.115923	0.00281236	0.817646	0.182354	10.4981	#N/A	#N/A	#N/A	#N/A	#N/A	10.4981	#N/A	#N/A	#N/A	#N/A	#N/A	1	0.775979	1	0.817646	0.157422
ENSMUSG00000040383	0.815526	0.0435415	0.0389351	0.0999065	0.00209075	0.843153	0.156847	9.51333	#N/A	#N/A	#N/A	#N/A	#N/A	9.51333	#N/A	#N/A	#N/A	#N/A	#N/A	1	0.815526	1	0.843153	0.075285
ENSMUSG00000040385	0.0255308	0.0210417	0.0232945	0.910809	0.0193242	0.821471	0.178529	12.8351	0.0175399	0.148911	0.299881	0.011682	5.55215	12.8351	0.0175399	0.148911	0.299881	0.011682	5.55215	4	0.910809	1	0.821471	0.0427985
ENSMUSG00000040389	0.246263	0.237741	0.0189458	0.477554	0.0194956	0.824809	0.175191	8.44598	-0.480804	-0.0922689	0.979155	0.0579658	12.7242	8.44598	-0.480804	-0.0922689	0.979155	0.0579658	12.7242	4	0.477554	1	0.824809	0.228772
ENSMUSG00000040390	0.761927	0.0955292	0.0244742	0.114876	0.00319345	0.0181564	0.981844	9.55233	#N/A	#N/A	#N/A	#N/A	#N/A	8.93637	#N/A	#N/A	#N/A	#N/A	#N/A	1	0.761927	2	0.981844	0.167107
ENSMUSG00000040396	0.822276	0.0270874	0.0651522	0.0833423	0.0021419	0.870409	0.129591	8.71601	#N/A	#N/A	#N/A	#N/A	#N/A	8.71601	#N/A	#N/A	#N/A	#N/A	#N/A	1	0.822276	1	0.870409	0.0450202
ENSMUSG00000040407	0.74399	0.0469305	0.0578673	0.147544	0.00366802	0.84302	0.15698	12.0494	#N/A	#N/A	#N/A	#N/A	#N/A	12.0494	#N/A	#N/A	#N/A	#N/A	#N/A	1	0.74399	1	0.84302	0.0444446
ENSMUSG00000040410	0.870249	0.0309286	0.0759312	0.0203685	0.00252271	0.750162	0.249838	9.44423	#N/A	#N/A	#N/A	#N/A	#N/A	9.44423	#N/A	#N/A	#N/A	#N/A	#N/A	1	0.870249	1	0.750162	0.0219894
ENSMUSG00000040414	0.786257	0.121001	0.0511626	0.0340081	0.00757131	0.144195	0.855805	10.4068	#N/A	#N/A	#N/A	#N/A	#N/A	10.0835	#N/A	#N/A	#N/A	#N/A	#N/A	1	0.786257	2	0.855805	0.0261158
ENSMUSG00000040415	0.913533	0.0370529	0.0223486	0.0261494	0.000916009	0.852046	0.147954	11.3439	#N/A	#N/A	#N/A	#N/A	#N/A	11.3439	#N/A	#N/A	#N/A	#N/A	#N/A	1	0.913533	1	0.852046	0.064903
ENSMUSG00000040423	0.779492	0.142665	0.0298402	0.0426401	0.0053628	0.831222	0.168778	10.5502	#N/A	#N/A	#N/A	#N/A	#N/A	10.5502	#N/A	#N/A	#N/A	#N/A	#N/A	1	0.779492	1	0.831222	0.165321
ENSMUSG00000040428	0.909789	0.0426224	0.0199522	0.0266949	0.000941826	0.867164	0.132836	7.2486	#N/A	#N/A	#N/A	#N/A	#N/A	7.2486	#N/A	#N/A	#N/A	#N/A	#N/A	1	0.909789	1	0.867164	0.221185
ENSMUSG00000040429	0.889634	0.037298	0.036013	0.0355143	0.00154108	0.791254	0.208746	7.24265	#N/A	#N/A	#N/A	#N/A	#N/A	7.24265	#N/A	#N/A	#N/A	#N/A	#N/A	1	0.889634	1	0.791254	0.0690827
ENSMUSG00000040430	0.000288158	0.000635003	0.0131884	0.954204	0.0316843	0.77063	0.22937	11.3016	-0.0759397	-0.433026	0.879268	0.0389	17.3369	11.3016	-0.0759397	-0.433026	0.879268	0.0389	17.3369	4	0.954204	1	0.77063	0.0607327
ENSMUSG00000040433	0.928074	0.0242065	0.022395	0.0247403	0.000584313	0.481356	0.518644	12.4155	#N/A	#N/A	#N/A	#N/A	#N/A	12.2164	#N/A	#N/A	#N/A	#N/A	#N/A	1	0.928074	2	0.518644	0.0478546
ENSMUSG00000040435	0.441316	0.0579762	0.0708002	0.42013	0.00977727	0.624853	0.375147	14.0273	#N/A	#N/A	#N/A	#N/A	#N/A	14.0273	#N/A	#N/A	#N/A	#N/A	#N/A	1	0.441316	1	0.624853	0.215397
ENSMUSG00000040446	0.314611	0.455564	0.00961496	0.205821	0.0143892	0.87382	0.12618	9.32081	0.158894	-0.495713	1.04111	0.0558488	19.1848	9.32081	#N/A	#N/A	#N/A	#N/A	#N/A	2	0.455564	1	0.87382	0.655581
ENSMUSG00000040451	0.397728	0.0850222	0.16622	0.318405	0.0326245	0.84004	0.15996	9.92987	#N/A	#N/A	#N/A	#N/A	#N/A	9.92987	#N/A	#N/A	#N/A	#N/A	#N/A	1	0.397728	1	0.84004	0.0992131
ENSMUSG00000040455	0.925822	0.0203045	0.027021	0.0262569	0.000595119	0.759172	0.240828	8.3418	#N/A	#N/A	#N/A	#N/A	#N/A	8.3418	#N/A	#N/A	#N/A	#N/A	#N/A	1	0.925822	1	0.759172	0.133
ENSMUSG00000040459	0.0870967	0.0622483	0.0389806	0.78229	0.0293842	0.31545	0.68455	12.202	0.192806	0.151822	0.490813	0.0201119	2.54787	12.4358	0.192806	0.151822	0.490813	0.0197339	2.54787	4	0.78229	2	0.68455	0.218493
ENSMUSG00000040462	0.0135923	0.0875164	0.00339547	0.871721	0.0237753	0.000584063	0.999416	12.385	-0.149129	-0.123126	0.386779	0.0156148	14.6363	12.0911	-0.149129	-0.123126	0.386779	0.0159943	14.6363	4	0.871721	2	0.999416	0.0363779
ENSMUSG00000040463	0.784644	0.136477	0.0310879	0.0424661	0.00532522	0.801855	0.198145	11.2001	#N/A	#N/A	#N/A	#N/A	#N/A	11.2001	#N/A	#N/A	#N/A	#N/A	#N/A	1	0.784644	1	0.801855	0.21314
ENSMUSG00000040464	0.895452	0.0393766	0.022586	0.0416074	0.0009782	0.865751	0.134249	8.41069	#N/A	#N/A	#N/A	#N/A	#N/A	8.41069	#N/A	#N/A	#N/A	#N/A	#N/A	1	0.895452	1	0.865751	0.0778017
ENSMUSG00000040466	0.696138	0.0166066	0.220551	0.0614306	0.00527315	0.257406	0.742594	9.74665	#N/A	#N/A	#N/A	#N/A	#N/A	9.50498	#N/A	#N/A	#N/A	#N/A	#N/A	1	0.696138	2	0.742594	0.10771
ENSMUSG00000040472	0.894551	0.0249696	0.0339349	0.045558	0.000986086	0.0108421	0.989158	9.05326	#N/A	#N/A	#N/A	#N/A	#N/A	9.60966	#N/A	#N/A	#N/A	#N/A	#N/A	1	0.894551	2	0.989158	0.0497087
ENSMUSG00000040473	0.762452	0.0323075	0.0731539	0.129051	0.00303498	0.873406	0.126594	7.23259	#N/A	#N/A	#N/A	#N/A	#N/A	7.23259	#N/A	#N/A	#N/A	#N/A	#N/A	1	0.762452	1	0.873406	0.0722754
ENSMUSG00000040479	0.882339	0.0593068	0.0285393	0.0279473	0.00186729	0.796294	0.203706	9.22988	#N/A	#N/A	#N/A	#N/A	#N/A	9.22988	#N/A	#N/A	#N/A	#N/A	#N/A	1	0.882339	1	0.796294	0.0548303
ENSMUSG00000040481	0.805374	0.0206426	0.14135	0.0290124	0.00362094	0.517052	0.482948	11.3033	#N/A	#N/A	#N/A	#N/A	#N/A	11.3033	#N/A	#N/A	#N/A	#N/A	#N/A	1	0.805374	1	0.517052	0.489137
ENSMUSG00000040482	0.697934	0.143276	0.0233259	0.130582	0.00488157	0.107413	0.892587	9.24816	#N/A	#N/A	#N/A	#N/A	#N/A	9.68749	#N/A	#N/A	#N/A	#N/A	#N/A	1	0.697934	2	0.892587	0.23684
ENSMUSG00000040483	0.880649	0.0397345	0.0253193	0.0531248	0.00117251	0.700183	0.299817	8.31857	#N/A	#N/A	#N/A	#N/A	#N/A	8.31857	#N/A	#N/A	#N/A	#N/A	#N/A	1	0.880649	1	0.700183	0.123356
ENSMUSG00000040488	0.000103937	0.00037827	0.0135271	0.928819	0.0571712	1.35033e-05	0.999986	15.0877	-0.17167	-0.0788248	0.377803	0.0125202	13.6442	14.821	-0.17167	-0.0788248	0.377803	0.0127456	13.6442	4	0.928819	2	0.999986	0.0405234
ENSMUSG00000040506	0.908776	0.028477	0.0249481	0.0370196	0.000779195	0.291995	0.708005	9.56266	#N/A	#N/A	#N/A	#N/A	#N/A	9.25142	#N/A	#N/A	#N/A	#N/A	#N/A	1	0.908776	2	0.708005	0.0473159
ENSMUSG00000040511	0.341347	0.440116	0.0127787	0.188948	0.01681	0.39605	0.60395	11.174	0.355252	-0.0717279	0.724841	0.0324342	23.239	10.9154	#N/A	#N/A	#N/A	#N/A	#N/A	2	0.440116	2	0.60395	0.443785
ENSMUSG00000040520	0.905899	0.02328	0.031469	0.038527	0.000825273	0.827351	0.172649	8.77575	#N/A	#N/A	#N/A	#N/A	#N/A	8.77575	#N/A	#N/A	#N/A	#N/A	#N/A	1	0.905899	1	0.827351	0.0880698
ENSMUSG00000040521	0.865547	0.0566103	0.0507371	0.0237533	0.00335272	0.644408	0.355592	9.17991	#N/A	#N/A	#N/A	#N/A	#N/A	9.17991	#N/A	#N/A	#N/A	#N/A	#N/A	1	0.865547	1	0.644408	0.148054
ENSMUSG00000040524	0.836589	0.10744	0.0194214	0.0340414	0.00250862	0.784396	0.215604	9.49735	#N/A	#N/A	#N/A	#N/A	#N/A	9.49735	#N/A	#N/A	#N/A	#N/A	#N/A	1	0.836589	1	0.784396	0.0272015
ENSMUSG00000040528	0.189537	0.654239	0.0328705	0.013192	0.110161	0.67964	0.32036	5.84816	0.994261	0.309586	2.08269	0.178064	1.15301	5.84816	#N/A	#N/A	#N/A	#N/A	#N/A	2	0.654239	1	0.67964	0.210855
ENSMUSG00000040532	0.356862	0.146677	0.0257676	0.459563	0.0111303	0.748707	0.251293	10.7234	0.167536	0.0623047	0.357493	0.0166689	1.35997	10.7234	0.167536	0.0623047	0.357493	0.0166689	1.35997	4	0.459563	1	0.748707	0.0526836
ENSMUSG00000040537	0.323379	0.436891	0.0216108	0.187492	0.0306259	0.566776	0.433224	9.61918	-0.365453	-0.312976	0.96231	0.0500204	14.7051	9.61918	#N/A	#N/A	#N/A	#N/A	#N/A	2	0.436891	1	0.566776	0.0100878
ENSMUSG00000040548	0.859808	0.0883037	0.0183323	0.0316733	0.00188232	0.00961361	0.990386	9.56325	#N/A	#N/A	#N/A	#N/A	#N/A	9.05816	#N/A	#N/A	#N/A	#N/A	#N/A	1	0.859808	2	0.990386	0.0285876
ENSMUSG00000040549	0.928605	0.0199412	0.0258806	0.0250176	0.000555629	0.800056	0.199944	10.4194	#N/A	#N/A	#N/A	#N/A	#N/A	10.4194	#N/A	#N/A	#N/A	#N/A	#N/A	1	0.928605	1	0.800056	0.869776
ENSMUSG00000040550	0.928114	0.0210892	0.0242926	0.0259521	0.000552103	0.601718	0.398282	10.1963	#N/A	#N/A	#N/A	#N/A	#N/A	10.1963	#N/A	#N/A	#N/A	#N/A	#N/A	1	0.928114	1	0.601718	0.0655078
ENSMUSG00000040557	0.772392	0.0722498	0.0574757	0.0921176	0.00576537	0.628918	0.371082	7.60231	#N/A	#N/A	#N/A	#N/A	#N/A	7.60231	#N/A	#N/A	#N/A	#N/A	#N/A	1	0.772392	1	0.628918	0.0696576
ENSMUSG00000040562	0.0250061	0.0116131	0.0450998	0.895312	0.0229693	0.000418172	0.999582	11.2895	0.175951	0.171268	0.491087	0.0217497	2.94849	10.9026	0.175951	0.171268	0.491087	0.0225216	2.94849	4	0.895312	2	0.999582	0.093301
ENSMUSG00000040563	0.85898	0.0644028	0.052924	0.0195457	0.00414794	0.870014	0.129986	7.30328	#N/A	#N/A	#N/A	#N/A	#N/A	7.30328	#N/A	#N/A	#N/A	#N/A	#N/A	1	0.85898	1	0.870014	0.217129
ENSMUSG00000040564	0.500441	0.115653	0.0387136	0.33571	0.00948248	0.869951	0.130049	5.10672	#N/A	#N/A	#N/A	#N/A	#N/A	5.10672	#N/A	#N/A	#N/A	#N/A	#N/A	1	0.500441	1	0.869951	0.115369
ENSMUSG00000040565	0.834221	0.0698572	0.0420326	0.0505104	0.00337884	0.619968	0.380032	9.09318	#N/A	#N/A	#N/A	#N/A	#N/A	9.09318	#N/A	#N/A	#N/A	#N/A	#N/A	1	0.834221	1	0.619968	0.498862
ENSMUSG00000040586	0.86624	0.0798529	0.020388	0.0316283	0.00189104	0.859799	0.140201	8.57361	#N/A	#N/A	#N/A	#N/A	#N/A	8.57361	#N/A	#N/A	#N/A	#N/A	#N/A	1	0.86624	1	0.859799	0.175404
ENSMUSG00000040591	0.835733	0.0257321	0.0596154	0.0770335	0.00188594	0.873132	0.126868	10.2742	#N/A	#N/A	#N/A	#N/A	#N/A	10.2742	#N/A	#N/A	#N/A	#N/A	#N/A	1	0.835733	1	0.873132	0.102499
ENSMUSG00000040596	0.856617	0.0478661	0.0732347	0.0183487	0.00393352	0.857442	0.142558	9.42174	#N/A	#N/A	#N/A	#N/A	#N/A	9.42174	#N/A	#N/A	#N/A	#N/A	#N/A	1	0.856617	1	0.857442	0.123051
ENSMUSG00000040599	0.68061	0.0608598	0.0870726	0.16348	0.0079777	0.86779	0.13221	7.74284	#N/A	#N/A	#N/A	#N/A	#N/A	7.74284	#N/A	#N/A	#N/A	#N/A	#N/A	1	0.68061	1	0.86779	0.0709265
ENSMUSG00000040605	0.88209	0.0561912	0.0223164	0.0379707	0.00143195	0.777662	0.222338	8.33019	#N/A	#N/A	#N/A	#N/A	#N/A	8.33019	#N/A	#N/A	#N/A	#N/A	#N/A	1	0.88209	1	0.777662	0.40221
ENSMUSG00000040606	0.806419	0.0222624	0.111267	0.0570068	0.00304456	0.801097	0.198903	8.22442	#N/A	#N/A	#N/A	#N/A	#N/A	8.22442	#N/A	#N/A	#N/A	#N/A	#N/A	1	0.806419	1	0.801097	0.126567
ENSMUSG00000040613	0.930469	0.0266238	0.0225263	0.0197376	0.00064281	0.841005	0.158995	8.15693	#N/A	#N/A	#N/A	#N/A	#N/A	8.15693	#N/A	#N/A	#N/A	#N/A	#N/A	1	0.930469	1	0.841005	0.317823
ENSMUSG00000040616	0.0109077	0.858749	0.000336772	0.102865	0.0271416	0.749814	0.250186	8.56358	0.23866	0.636132	1.35886	0.0793392	4.62902	8.56358	#N/A	#N/A	#N/A	#N/A	#N/A	2	0.858749	1	0.749814	0.0440054
ENSMUSG00000040618	0.232511	0.635327	0.00569778	0.110908	0.0155565	0.872575	0.127425	8.58965	0.0838098	-0.517928	1.04933	0.061081	18.6128	8.58965	#N/A	#N/A	#N/A	#N/A	#N/A	2	0.635327	1	0.872575	0.0589967
ENSMUSG00000040620	0.892537	0.0572651	0.0192916	0.029678	0.00122815	0.861796	0.138204	9.4982	#N/A	#N/A	#N/A	#N/A	#N/A	9.4982	#N/A	#N/A	#N/A	#N/A	#N/A	1	0.892537	1	0.861796	0.0658263
ENSMUSG00000040621	0.929876	0.0230975	0.0213015	0.0251971	0.000528175	0.868774	0.131226	6.80451	#N/A	#N/A	#N/A	#N/A	#N/A	6.80451	#N/A	#N/A	#N/A	#N/A	#N/A	1	0.929876	1	0.868774	0.10356
ENSMUSG00000040624	0.58349	0.228571	0.0183889	0.162421	0.00712894	0.783077	0.216923	9.66664	#N/A	#N/A	#N/A	#N/A	#N/A	9.66664	#N/A	#N/A	#N/A	#N/A	#N/A	1	0.58349	1	0.783077	0.114799
ENSMUSG00000040631	0.920417	0.0254716	0.0264568	0.0269244	0.000730428	0.811755	0.188245	7.5824	#N/A	#N/A	#N/A	#N/A	#N/A	7.5824	#N/A	#N/A	#N/A	#N/A	#N/A	1	0.920417	1	0.811755	0.0951818
ENSMUSG00000040648	0.241011	0.016159	0.271653	0.452905	0.0182716	0.00115017	0.99885	8.55952	0.168398	-0.220987	0.555673	0.0324594	20.4872	9.10045	0.168398	-0.220987	0.555673	0.03053	20.4872	4	0.452905	2	0.99885	0.199818
ENSMUSG00000040651	0.762255	0.123849	0.0841327	0.0163078	0.0134549	0.869404	0.130596	10.6619	#N/A	#N/A	#N/A	#N/A	#N/A	10.6619	#N/A	#N/A	#N/A	#N/A	#N/A	1	0.762255	1	0.869404	0.116658
ENSMUSG00000040652	0.415051	0.0119544	0.389654	0.171842	0.011499	0.859048	0.140952	11.2186	#N/A	#N/A	#N/A	#N/A	#N/A	11.2186	#N/A	#N/A	#N/A	#N/A	#N/A	1	0.415051	1	0.859048	0.0684621
ENSMUSG00000040658	0.899795	0.0192638	0.0471453	0.0327844	0.00101144	0.797488	0.202512	7.47169	#N/A	#N/A	#N/A	#N/A	#N/A	7.47169	#N/A	#N/A	#N/A	#N/A	#N/A	1	0.899795	1	0.797488	0.0371358
ENSMUSG00000040659	0.614184	0.0907059	0.191701	0.0741568	0.0292518	0.07476	0.92524	12.2405	#N/A	#N/A	#N/A	#N/A	#N/A	12.0087	#N/A	#N/A	#N/A	#N/A	#N/A	1	0.614184	2	0.92524	0.103381
ENSMUSG00000040661	0.833662	0.076064	0.0219029	0.0663067	0.00206474	0.717908	0.282092	8.86745	#N/A	#N/A	#N/A	#N/A	#N/A	8.86745	#N/A	#N/A	#N/A	#N/A	#N/A	1	0.833662	1	0.717908	0.0325678
ENSMUSG00000040663	0.0910697	0.838504	0.00198066	0.0496159	0.0188297	0.733375	0.266625	10.3371	0.503103	0.36008	1.23737	0.0598506	2.3728	10.3371	#N/A	#N/A	#N/A	#N/A	#N/A	2	0.838504	1	0.733375	0.116297
ENSMUSG00000040666	0.859044	0.0376076	0.0357542	0.0660212	0.00157336	0.86225	0.13775	9.03048	#N/A	#N/A	#N/A	#N/A	#N/A	9.03048	#N/A	#N/A	#N/A	#N/A	#N/A	1	0.859044	1	0.86225	0.0557837
ENSMUSG00000040667	0.918119	0.0349069	0.021114	0.0250582	0.000802137	0.798661	0.201339	10.1723	#N/A	#N/A	#N/A	#N/A	#N/A	10.1723	#N/A	#N/A	#N/A	#N/A	#N/A	1	0.918119	1	0.798661	0.368003
ENSMUSG00000040669	0.902347	0.0244139	0.0435792	0.028475	0.00118525	0.832056	0.167944	8.78578	#N/A	#N/A	#N/A	#N/A	#N/A	8.78578	#N/A	#N/A	#N/A	#N/A	#N/A	1	0.902347	1	0.832056	0.0428837
ENSMUSG00000040675	0.0108676	0.485925	0.000941857	0.460782	0.0414836	0.868411	0.131589	8.27215	-0.788065	0.0717622	1.58265	0.0956614	11.6531	8.27215	#N/A	#N/A	#N/A	#N/A	#N/A	2	0.485925	1	0.868411	0.117855
ENSMUSG00000040681	0.0770937	0.231467	0.00785562	0.658963	0.0246204	0.815901	0.184099	13.2268	0.0420897	0.144194	0.300422	0.0113566	4.91518	13.2268	0.0420897	0.144194	0.300422	0.0113566	4.91518	4	0.658963	1	0.815901	0.0670606
ENSMUSG00000040688	0.502592	0.433201	0.0193797	0.0288533	0.0159748	0.57449	0.42551	9.1447	#N/A	#N/A	#N/A	#N/A	#N/A	9.1447	#N/A	#N/A	#N/A	#N/A	#N/A	1	0.502592	1	0.57449	0.0766963
ENSMUSG00000040690	0.815328	0.0892581	0.0501366	0.0398336	0.00544348	0.79906	0.20094	8.96403	#N/A	#N/A	#N/A	#N/A	#N/A	8.96403	#N/A	#N/A	#N/A	#N/A	#N/A	1	0.815328	1	0.79906	0.0357453
ENSMUSG00000040694	0.809418	0.0199418	0.137426	0.0298267	0.00338804	0.869345	0.130655	6.1986	#N/A	#N/A	#N/A	#N/A	#N/A	6.1986	#N/A	#N/A	#N/A	#N/A	#N/A	1	0.809418	1	0.869345	0.149313
ENSMUSG00000040699	0.310689	0.0480282	0.0753198	0.552949	0.0130144	0.871552	0.128448	8.10497	0.18327	0.388622	0.859337	0.053013	4.31679	8.10497	0.18327	0.388622	0.859337	0.053013	4.31679	4	0.552949	1	0.871552	0.130932
ENSMUSG00000040701	0.911082	0.0275012	0.0346967	0.0256713	0.00104889	0.592405	0.407595	7.65822	#N/A	#N/A	#N/A	#N/A	#N/A	7.65822	#N/A	#N/A	#N/A	#N/A	#N/A	1	0.911082	1	0.592405	0.0361221
ENSMUSG00000040711	0.101682	0.010904	0.246789	0.614197	0.0264273	0.0657981	0.934202	9.15631	0.25323	-0.295976	0.779044	0.0425414	20.7033	9.61973	0.25323	-0.295976	0.779044	0.040492	20.7033	4	0.614197	2	0.934202	0.164784
ENSMUSG00000040712	0.346088	0.0255871	0.162191	0.453696	0.0124385	0.852158	0.147842	9.82649	-0.348457	0.0243467	0.698613	0.0355474	11.7335	9.82649	-0.348457	0.0243467	0.698613	0.0355474	11.7335	4	0.453696	1	0.852158	0.0641765
ENSMUSG00000040713	0.880575	0.0342743	0.0394937	0.0441209	0.0015361	0.495743	0.504257	11.0564	#N/A	#N/A	#N/A	#N/A	#N/A	10.8201	#N/A	#N/A	#N/A	#N/A	#N/A	1	0.880575	2	0.504257	0.108236
ENSMUSG00000040714	0.843302	0.076915	0.0205592	0.0574356	0.00178832	0.871886	0.128114	6.48373	#N/A	#N/A	#N/A	#N/A	#N/A	6.48373	#N/A	#N/A	#N/A	#N/A	#N/A	1	0.843302	1	0.871886	0.126856
ENSMUSG00000040717	0.824075	0.0422631	0.050826	0.0802912	0.00254517	0.80163	0.19837	8.17757	#N/A	#N/A	#N/A	#N/A	#N/A	8.17757	#N/A	#N/A	#N/A	#N/A	#N/A	1	0.824075	1	0.80163	0.171616
ENSMUSG00000040720	0.633447	0.172751	0.021803	0.166092	0.00590679	0.729227	0.270773	9.19815	#N/A	#N/A	#N/A	#N/A	#N/A	9.19815	#N/A	#N/A	#N/A	#N/A	#N/A	1	0.633447	1	0.729227	0.0498608
ENSMUSG00000040722	0.926547	0.0293634	0.0236577	0.019704	0.000728182	0.793637	0.206363	7.18791	#N/A	#N/A	#N/A	#N/A	#N/A	7.18791	#N/A	#N/A	#N/A	#N/A	#N/A	1	0.926547	1	0.793637	0.0137073
ENSMUSG00000040725	0.722373	0.100972	0.0259233	0.147032	0.00369969	0.300118	0.699882	11.4224	#N/A	#N/A	#N/A	#N/A	#N/A	11.2566	#N/A	#N/A	#N/A	#N/A	#N/A	1	0.722373	2	0.699882	0.0307121
ENSMUSG00000040729	0.81374	0.0246647	0.0756334	0.0835926	0.00236906	0.170518	0.829482	7.74235	#N/A	#N/A	#N/A	#N/A	#N/A	6.74009	#N/A	#N/A	#N/A	#N/A	#N/A	1	0.81374	2	0.829482	0.0176788
ENSMUSG00000040731	0.903119	0.0210654	0.0374955	0.0374445	0.000875239	0.127872	0.872128	12.9582	#N/A	#N/A	#N/A	#N/A	#N/A	12.7921	#N/A	#N/A	#N/A	#N/A	#N/A	1	0.903119	2	0.872128	0.0558401
ENSMUSG00000040734	0.840863	0.0387821	0.0341305	0.0843642	0.00186053	0.865217	0.134783	7.15606	#N/A	#N/A	#N/A	#N/A	#N/A	7.15606	#N/A	#N/A	#N/A	#N/A	#N/A	1	0.840863	1	0.865217	0.11028
ENSMUSG00000040738	0.386424	0.0521767	0.0779934	0.472556	0.0108502	0.872079	0.127921	9.70406	0.218426	-0.282284	0.713846	0.0367808	20.5155	9.70406	0.218426	-0.282284	0.713846	0.0367808	20.5155	4	0.472556	1	0.872079	0.0729709
ENSMUSG00000040746	0.841616	0.0975544	0.0336811	0.0232858	0.00386245	0.673442	0.326558	12.0966	#N/A	#N/A	#N/A	#N/A	#N/A	12.0966	#N/A	#N/A	#N/A	#N/A	#N/A	1	0.841616	1	0.673442	0.061319
ENSMUSG00000040749	0.857329	0.0741408	0.0232844	0.0433702	0.00187592	0.873741	0.126259	6.81819	#N/A	#N/A	#N/A	#N/A	#N/A	6.81819	#N/A	#N/A	#N/A	#N/A	#N/A	1	0.857329	1	0.873741	0.145945
ENSMUSG00000040751	0.933521	0.0230353	0.0214388	0.0214739	0.000530515	0.707565	0.292435	5.43505	#N/A	#N/A	#N/A	#N/A	#N/A	5.43505	#N/A	#N/A	#N/A	#N/A	#N/A	1	0.933521	1	0.707565	0.0310026
ENSMUSG00000040760	0.73606	0.0153869	0.195603	0.0488735	0.00407676	0.759069	0.240931	10.8776	#N/A	#N/A	#N/A	#N/A	#N/A	10.8776	#N/A	#N/A	#N/A	#N/A	#N/A	1	0.73606	1	0.759069	0.0614656
ENSMUSG00000040761	0.482022	0.0225952	0.454424	0.0194973	0.0214612	0.869585	0.130415	10.8566	#N/A	#N/A	#N/A	#N/A	#N/A	10.8566	#N/A	#N/A	#N/A	#N/A	#N/A	1	0.482022	1	0.869585	0.443203
ENSMUSG00000040767	0.889778	0.0455381	0.0279392	0.035311	0.00143366	0.873032	0.126968	7.4572	#N/A	#N/A	#N/A	#N/A	#N/A	7.4572	#N/A	#N/A	#N/A	#N/A	#N/A	1	0.889778	1	0.873032	0.502033
ENSMUSG00000040771	0.546624	0.388315	0.0149792	0.0394188	0.0106627	0.853309	0.146691	9.17218	#N/A	#N/A	#N/A	#N/A	#N/A	9.17218	#N/A	#N/A	#N/A	#N/A	#N/A	1	0.546624	1	0.853309	0.0963387
ENSMUSG00000040774	0.877411	0.0739735	0.0229236	0.0237683	0.0019237	0.83593	0.16407	9.66224	#N/A	#N/A	#N/A	#N/A	#N/A	9.66224	#N/A	#N/A	#N/A	#N/A	#N/A	1	0.877411	1	0.83593	0.300904
ENSMUSG00000040782	0.928836	0.0194261	0.0274516	0.0237109	0.000575554	0.869834	0.130166	10.216	#N/A	#N/A	#N/A	#N/A	#N/A	10.216	#N/A	#N/A	#N/A	#N/A	#N/A	1	0.928836	1	0.869834	0.0312094
ENSMUSG00000040785	0.888506	0.0270434	0.042215	0.0409249	0.001311	0.00249567	0.997504	12.7352	#N/A	#N/A	#N/A	#N/A	#N/A	13.0173	#N/A	#N/A	#N/A	#N/A	#N/A	1	0.888506	2	0.997504	0.170307
ENSMUSG00000040794	0.904115	0.0203688	0.0384804	0.0361234	0.000912314	0.826857	0.173143	6.67901	#N/A	#N/A	#N/A	#N/A	#N/A	6.67901	#N/A	#N/A	#N/A	#N/A	#N/A	1	0.904115	1	0.826857	0.0464746
ENSMUSG00000040795	0.885608	0.0423833	0.0255284	0.0452141	0.00126585	0.782862	0.217138	8.4469	#N/A	#N/A	#N/A	#N/A	#N/A	8.4469	#N/A	#N/A	#N/A	#N/A	#N/A	1	0.885608	1	0.782862	0.154887
ENSMUSG00000040797	2.57844e-15	5.67156e-05	2.37425e-11	0.639301	0.360642	0.000993501	0.999006	9.81754	0.627024	0.595747	1.72982	0.0880987	2.90232	10.4151	0.627024	0.595747	1.72982	0.0830438	2.90232	4	0.639301	2	0.999006	0.133328
ENSMUSG00000040811	0.932488	0.0195673	0.0260021	0.0213979	0.000544256	0.583131	0.416869	8.94653	#N/A	#N/A	#N/A	#N/A	#N/A	8.94653	#N/A	#N/A	#N/A	#N/A	#N/A	1	0.932488	1	0.583131	0.0211404
ENSMUSG00000040813	0.18808	0.750019	0.00619057	0.0311208	0.0245888	0.511023	0.488977	10.3624	0.310873	0.104871	0.656171	0.031661	1.24277	10.3624	#N/A	#N/A	#N/A	#N/A	#N/A	2	0.750019	1	0.511023	0.166153
ENSMUSG00000040818	0.362038	0.485981	0.0501697	0.0348746	0.0669367	0.441758	0.558242	10.0629	-0.0251658	-0.333667	0.669229	0.0332522	17.7125	9.82392	#N/A	#N/A	#N/A	#N/A	#N/A	2	0.485981	2	0.558242	0.0838239
ENSMUSG00000040820	0.219617	0.0987729	0.0645943	0.590262	0.0267534	0.873861	0.126139	8.50779	0.259797	-0.22255	0.684172	0.0402086	21.2944	8.50779	0.259797	-0.22255	0.684172	0.0402086	21.2944	4	0.590262	1	0.873861	0.109233
ENSMUSG00000040822	0.906104	0.0445294	0.0202682	0.0281021	0.000995879	0.0932268	0.906773	9.17191	#N/A	#N/A	#N/A	#N/A	#N/A	9.56074	#N/A	#N/A	#N/A	#N/A	#N/A	1	0.906104	2	0.906773	0.0894455
ENSMUSG00000040824	0.0121044	0.0889546	0.00364186	0.866162	0.0291374	0.464986	0.535014	11.2162	0.127504	0.148524	0.391492	0.017452	3.29032	11.3546	0.127504	0.148524	0.391492	0.0172393	3.29032	4	0.866162	2	0.535014	0.0567924
ENSMUSG00000040841	0.847299	0.0820801	0.0351888	0.0319797	0.00345206	0.8119	0.1881	8.74539	#N/A	#N/A	#N/A	#N/A	#N/A	8.74539	#N/A	#N/A	#N/A	#N/A	#N/A	1	0.847299	1	0.8119	0.129212
ENSMUSG00000040842	0.716779	0.0701881	0.0427957	0.166062	0.00417509	0.635863	0.364137	11.4105	#N/A	#N/A	#N/A	#N/A	#N/A	11.4105	#N/A	#N/A	#N/A	#N/A	#N/A	1	0.716779	1	0.635863	0.0214172
ENSMUSG00000040843	0.886016	0.0519244	0.0359256	0.0240224	0.00211159	0.869884	0.130116	10.7689	#N/A	#N/A	#N/A	#N/A	#N/A	10.7689	#N/A	#N/A	#N/A	#N/A	#N/A	1	0.886016	1	0.869884	0.194789
ENSMUSG00000040848	0.409475	0.124774	0.0400767	0.412489	0.0131854	0.826156	0.173844	9.51017	-0.222203	-0.161113	0.548931	0.0288602	14.3963	9.51017	-0.222203	-0.161113	0.548931	0.0288602	14.3963	4	0.412489	1	0.826156	0.0247188
ENSMUSG00000040850	0.277401	0.0322677	0.365434	0.28062	0.044278	0.873241	0.126759	9.97084	#N/A	#N/A	#N/A	#N/A	#N/A	9.97084	-0.214602	-0.360134	0.838452	0.0420452	15.9473	3	0.365434	1	0.873241	0.0652302
ENSMUSG00000040855	0.776826	0.151148	0.02889	0.0374661	0.00566983	0.77731	0.22269	8.7507	#N/A	#N/A	#N/A	#N/A	#N/A	8.7507	#N/A	#N/A	#N/A	#N/A	#N/A	1	0.776826	1	0.77731	0.267402
ENSMUSG00000040856	0.931401	0.0250457	0.0197062	0.023318	0.000529131	0.12781	0.87219	5.8887	#N/A	#N/A	#N/A	#N/A	#N/A	7.02702	#N/A	#N/A	#N/A	#N/A	#N/A	1	0.931401	2	0.87219	0.0349151
ENSMUSG00000040857	0.846736	0.027228	0.0852392	0.0381353	0.00266164	0.567174	0.432826	8.587	#N/A	#N/A	#N/A	#N/A	#N/A	8.587	#N/A	#N/A	#N/A	#N/A	#N/A	1	0.846736	1	0.567174	0.153222
ENSMUSG00000040859	0.764795	0.141276	0.0270428	0.061897	0.00498941	0.796446	0.203554	9.55756	#N/A	#N/A	#N/A	#N/A	#N/A	9.55756	#N/A	#N/A	#N/A	#N/A	#N/A	1	0.764795	1	0.796446	0.098135
ENSMUSG00000040860	0.815768	0.0222159	0.130093	0.0283147	0.00360799	0.873845	0.126155	7.36839	#N/A	#N/A	#N/A	#N/A	#N/A	7.36839	#N/A	#N/A	#N/A	#N/A	#N/A	1	0.815768	1	0.873845	0.163857
ENSMUSG00000040865	0.398792	0.0316461	0.135653	0.422644	0.011266	0.683707	0.316293	10.2316	0.0761435	-0.304058	0.626894	0.0306353	18.9373	10.2316	0.0761435	-0.304058	0.626894	0.0306353	18.9373	4	0.422644	1	0.683707	0.0594637
ENSMUSG00000040877	0.82955	0.0175863	0.108635	0.0419341	0.00229453	0.869656	0.130344	6.67629	#N/A	#N/A	#N/A	#N/A	#N/A	6.67629	#N/A	#N/A	#N/A	#N/A	#N/A	1	0.82955	1	0.869656	0.200731
ENSMUSG00000040883	0.91419	0.0353954	0.0196438	0.0300043	0.000766925	0.00815783	0.991842	9.17847	#N/A	#N/A	#N/A	#N/A	#N/A	8.72953	#N/A	#N/A	#N/A	#N/A	#N/A	1	0.91419	2	0.991842	0.0642157
ENSMUSG00000040888	0.374308	0.256829	0.0187316	0.337848	0.0122837	0.795894	0.204106	8.57411	#N/A	#N/A	#N/A	#N/A	#N/A	8.57411	#N/A	#N/A	#N/A	#N/A	#N/A	1	0.374308	1	0.795894	0.109886
ENSMUSG00000040904	0.883593	0.044049	0.0443788	0.0257617	0.00221734	0.585324	0.414676	8.41747	#N/A	#N/A	#N/A	#N/A	#N/A	8.41747	#N/A	#N/A	#N/A	#N/A	#N/A	1	0.883593	1	0.585324	0.0535711
ENSMUSG00000040913	0.87069	0.0598091	0.0281733	0.0393635	0.00196447	0.858371	0.141629	7.97774	#N/A	#N/A	#N/A	#N/A	#N/A	7.97774	#N/A	#N/A	#N/A	#N/A	#N/A	1	0.87069	1	0.858371	0.200435
ENSMUSG00000040918	0.849691	0.0552221	0.0594731	0.0317615	0.00385206	0.810226	0.189774	8.57858	#N/A	#N/A	#N/A	#N/A	#N/A	8.57858	#N/A	#N/A	#N/A	#N/A	#N/A	1	0.849691	1	0.810226	0.179655
ENSMUSG00000040928	0.84213	0.0970034	0.0255838	0.0323795	0.00290336	0.873434	0.126566	8.90937	#N/A	#N/A	#N/A	#N/A	#N/A	8.90937	#N/A	#N/A	#N/A	#N/A	#N/A	1	0.84213	1	0.873434	0.0632467
ENSMUSG00000040929	0.747645	0.174567	0.0202404	0.05276	0.00478818	0.592335	0.407665	8.92598	#N/A	#N/A	#N/A	#N/A	#N/A	8.92598	#N/A	#N/A	#N/A	#N/A	#N/A	1	0.747645	1	0.592335	0.096887
ENSMUSG00000040936	0.615583	0.192037	0.0615938	0.11232	0.0184664	0.858884	0.141116	8.32993	#N/A	#N/A	#N/A	#N/A	#N/A	8.32993	#N/A	#N/A	#N/A	#N/A	#N/A	1	0.615583	1	0.858884	0.0690157
ENSMUSG00000040940	0.780223	0.0337212	0.0667003	0.116466	0.00288959	0.843356	0.156644	11.6018	#N/A	#N/A	#N/A	#N/A	#N/A	11.6018	#N/A	#N/A	#N/A	#N/A	#N/A	1	0.780223	1	0.843356	0.153139
ENSMUSG00000040943	0.566441	0.0155431	0.246104	0.165002	0.00690936	0.734467	0.265533	10.7641	#N/A	#N/A	#N/A	#N/A	#N/A	10.7641	#N/A	#N/A	#N/A	#N/A	#N/A	1	0.566441	1	0.734467	0.177664
ENSMUSG00000040945	0.746063	0.156579	0.0194225	0.0738039	0.00413142	0.869705	0.130295	10.5642	#N/A	#N/A	#N/A	#N/A	#N/A	10.5642	#N/A	#N/A	#N/A	#N/A	#N/A	1	0.746063	1	0.869705	0.0821126
ENSMUSG00000040950	0.377512	0.0502939	0.0722299	0.48929	0.0106736	0.719617	0.280383	9.58829	0.141986	0.234147	0.547667	0.0285591	3.91783	9.58829	0.141986	0.234147	0.547667	0.0285591	3.91783	4	0.48929	1	0.719617	0.0960744
ENSMUSG00000040952	0.902533	0.0390844	0.0206413	0.0368466	0.000895101	0.188915	0.811085	14.8264	#N/A	#N/A	#N/A	#N/A	#N/A	14.63	#N/A	#N/A	#N/A	#N/A	#N/A	1	0.902533	2	0.811085	0.103995
ENSMUSG00000040957	0.0147128	0.897373	0.000353288	0.0641867	0.023374	0.653726	0.346274	10.0692	-0.506127	-0.312868	1.19004	0.0590932	14.1149	10.0692	#N/A	#N/A	#N/A	#N/A	#N/A	2	0.897373	1	0.653726	0.114929
ENSMUSG00000040964	0.926386	0.0234896	0.0261318	0.0233372	0.000655573	0.791909	0.208091	8.163	#N/A	#N/A	#N/A	#N/A	#N/A	8.163	#N/A	#N/A	#N/A	#N/A	#N/A	1	0.926386	1	0.791909	0.0223892
ENSMUSG00000040987	0.868602	0.0473241	0.0238224	0.0589389	0.00131267	0.867793	0.132207	9.20049	#N/A	#N/A	#N/A	#N/A	#N/A	9.20049	#N/A	#N/A	#N/A	#N/A	#N/A	1	0.868602	1	0.867793	0.128649
ENSMUSG00000040990	0.79493	0.0358275	0.093096	0.0719856	0.00416121	0.627778	0.372222	8.02607	#N/A	#N/A	#N/A	#N/A	#N/A	8.02607	#N/A	#N/A	#N/A	#N/A	#N/A	1	0.79493	1	0.627778	0.0798547
ENSMUSG00000040997	0.566379	0.142647	0.037673	0.243768	0.00953208	0.693541	0.306459	10.9154	#N/A	#N/A	#N/A	#N/A	#N/A	10.9154	#N/A	#N/A	#N/A	#N/A	#N/A	1	0.566379	1	0.693541	0.020013
ENSMUSG00000041028	0.856585	0.0409442	0.0543025	0.0456095	0.0025585	0.601064	0.398936	12.433	#N/A	#N/A	#N/A	#N/A	#N/A	12.433	#N/A	#N/A	#N/A	#N/A	#N/A	1	0.856585	1	0.601064	0.168329
ENSMUSG00000041035	0.891975	0.0433802	0.0405927	0.0221006	0.0019518	0.160985	0.839015	9.52479	#N/A	#N/A	#N/A	#N/A	#N/A	9.24516	#N/A	#N/A	#N/A	#N/A	#N/A	1	0.891975	2	0.839015	0.092724
ENSMUSG00000041037	0.903306	0.0449711	0.0302524	0.0200103	0.00146037	0.873816	0.126184	8.83234	#N/A	#N/A	#N/A	#N/A	#N/A	8.83234	#N/A	#N/A	#N/A	#N/A	#N/A	1	0.903306	1	0.873816	0.103335
ENSMUSG00000041040	0.351935	0.588938	0.00839842	0.036495	0.0142337	0.757119	0.242881	9.02254	-0.736901	0.182224	1.5182	0.0841335	11.074	9.02254	#N/A	#N/A	#N/A	#N/A	#N/A	2	0.588938	1	0.757119	0.200971
ENSMUSG00000041057	0.926305	0.0291423	0.020829	0.023067	0.000656522	0.870418	0.129582	11.3299	#N/A	#N/A	#N/A	#N/A	#N/A	11.3299	#N/A	#N/A	#N/A	#N/A	#N/A	1	0.926305	1	0.870418	0.0758424
ENSMUSG00000041058	0.907547	0.0373897	0.0276938	0.0262154	0.00115368	0.859831	0.140169	9.41	#N/A	#N/A	#N/A	#N/A	#N/A	9.41	#N/A	#N/A	#N/A	#N/A	#N/A	1	0.907547	1	0.859831	0.14184
ENSMUSG00000041075	0.665366	0.0253993	0.146081	0.157686	0.00546805	0.00655372	0.993446	9.00343	#N/A	#N/A	#N/A	#N/A	#N/A	8.27901	#N/A	#N/A	#N/A	#N/A	#N/A	1	0.665366	2	0.993446	0.0910324
ENSMUSG00000041084	0.105545	0.0216333	0.128134	0.719	0.0256879	0.797571	0.202429	10.6393	0.147365	0.143571	0.41148	0.0193377	2.9502	10.6393	0.147365	0.143571	0.41148	0.0193377	2.9502	4	0.719	1	0.797571	0.119485
ENSMUSG00000041096	0.778139	0.050357	0.0420803	0.126709	0.00271454	0.67117	0.32883	11.23	#N/A	#N/A	#N/A	#N/A	#N/A	11.23	#N/A	#N/A	#N/A	#N/A	#N/A	1	0.778139	1	0.67117	0.0351451
ENSMUSG00000041112	0.655974	0.276452	0.0200347	0.0396517	0.00788698	0.0158661	0.984134	9.30589	#N/A	#N/A	#N/A	#N/A	#N/A	8.63669	#N/A	#N/A	#N/A	#N/A	#N/A	1	0.655974	2	0.984134	0.269163
ENSMUSG00000041115	0.802005	0.0988495	0.0358319	0.0587395	0.00457412	0.685498	0.314502	8.74047	#N/A	#N/A	#N/A	#N/A	#N/A	8.74047	#N/A	#N/A	#N/A	#N/A	#N/A	1	0.802005	1	0.685498	0.457842
ENSMUSG00000041117	0.823262	0.0211822	0.106888	0.045922	0.0027458	3.10524e-09	1	10.1215	#N/A	#N/A	#N/A	#N/A	#N/A	10.9511	#N/A	#N/A	#N/A	#N/A	#N/A	1	0.823262	2	1	0.175218
ENSMUSG00000041119	0.72367	0.141319	0.0981059	0.0175174	0.0193879	0.415757	0.584243	8.19434	#N/A	#N/A	#N/A	#N/A	#N/A	7.64705	#N/A	#N/A	#N/A	#N/A	#N/A	1	0.72367	2	0.584243	0.0596796
ENSMUSG00000041120	0.614501	0.163005	0.167179	0.0130231	0.0422924	0.088922	0.911078	12.7719	#N/A	#N/A	#N/A	#N/A	#N/A	13.0149	#N/A	#N/A	#N/A	#N/A	#N/A	1	0.614501	2	0.911078	0.0874299
ENSMUSG00000041124	0.806196	0.106864	0.0202501	0.0640126	0.00267691	0.596427	0.403573	9.28979	#N/A	#N/A	#N/A	#N/A	#N/A	9.28979	#N/A	#N/A	#N/A	#N/A	#N/A	1	0.806196	1	0.596427	0.268083
ENSMUSG00000041126	0.66681	0.212132	0.0266971	0.085577	0.00878377	0.761525	0.238475	12.4487	#N/A	#N/A	#N/A	#N/A	#N/A	12.4487	#N/A	#N/A	#N/A	#N/A	#N/A	1	0.66681	1	0.761525	0.0789907
ENSMUSG00000041130	0.788753	0.02172	0.138689	0.046988	0.00384918	0.873859	0.126141	10.3859	#N/A	#N/A	#N/A	#N/A	#N/A	10.3859	#N/A	#N/A	#N/A	#N/A	#N/A	1	0.788753	1	0.873859	0.0947812
ENSMUSG00000041132	0.189305	0.364123	0.00755951	0.421294	0.0177188	0.860793	0.139207	8.57333	-0.35753	-0.55371	1.31821	0.0768788	15.81	8.57333	-0.35753	-0.55371	1.31821	0.0768788	15.81	4	0.421294	1	0.860793	0.154769
ENSMUSG00000041133	0.826788	0.0700367	0.0254278	0.0755845	0.00216281	0.873842	0.126158	11.4453	#N/A	#N/A	#N/A	#N/A	#N/A	11.4453	#N/A	#N/A	#N/A	#N/A	#N/A	1	0.826788	1	0.873842	0.14802
ENSMUSG00000041135	0.915492	0.0249977	0.02543	0.0333712	0.000709	0.873854	0.126146	9.0255	#N/A	#N/A	#N/A	#N/A	#N/A	9.0255	#N/A	#N/A	#N/A	#N/A	#N/A	1	0.915492	1	0.873854	0.129443
ENSMUSG00000041143	0.778762	0.0473563	0.0494868	0.121492	0.00290294	0.797079	0.202921	8.02121	#N/A	#N/A	#N/A	#N/A	#N/A	8.02121	#N/A	#N/A	#N/A	#N/A	#N/A	1	0.778762	1	0.797079	0.0428177
ENSMUSG00000041147	0.862648	0.0559296	0.0225318	0.0574184	0.00147235	0.76287	0.23713	8.4917	#N/A	#N/A	#N/A	#N/A	#N/A	8.4917	#N/A	#N/A	#N/A	#N/A	#N/A	1	0.862648	1	0.76287	0.285866
ENSMUSG00000041153	0.00275707	0.0958914	0.00213731	0.818584	0.0806304	0.466998	0.533002	9.26754	-0.165681	-0.357291	0.787673	0.0424963	16.3415	9.01678	-0.165681	-0.357291	0.787673	0.0436782	16.3415	4	0.818584	2	0.533002	0.0429442
ENSMUSG00000041161	0.861227	0.0886117	0.0229453	0.0249883	0.00222779	0.637536	0.362464	6.3707	#N/A	#N/A	#N/A	#N/A	#N/A	6.3707	#N/A	#N/A	#N/A	#N/A	#N/A	1	0.861227	1	0.637536	0.0489984
ENSMUSG00000041164	0.359293	0.572925	0.0116486	0.037923	0.0182098	0.871333	0.128667	9.02162	0.219058	0.332351	0.796099	0.0441217	3.77403	9.02162	#N/A	#N/A	#N/A	#N/A	#N/A	2	0.572925	1	0.871333	0.018773
ENSMUSG00000041168	0.865121	0.0627387	0.0197906	0.0508888	0.00146069	0.857108	0.142892	9.83088	#N/A	#N/A	#N/A	#N/A	#N/A	9.83088	#N/A	#N/A	#N/A	#N/A	#N/A	1	0.865121	1	0.857108	0.254172
ENSMUSG00000041180	0.893461	0.0195423	0.050558	0.0353458	0.00109332	0.54723	0.45277	7.23363	#N/A	#N/A	#N/A	#N/A	#N/A	7.23363	#N/A	#N/A	#N/A	#N/A	#N/A	1	0.893461	1	0.54723	0.0923038
ENSMUSG00000041187	0.569188	0.0360926	0.197084	0.185344	0.0122908	0.862372	0.137628	8.21849	#N/A	#N/A	#N/A	#N/A	#N/A	8.21849	#N/A	#N/A	#N/A	#N/A	#N/A	1	0.569188	1	0.862372	0.147428
ENSMUSG00000041189	0.239931	0.080026	0.0375082	0.629301	0.013234	0.000264472	0.999736	12.4322	0.075866	0.0921094	0.238661	0.00959849	3.36823	12.6778	0.075866	0.0921094	0.238661	0.00941257	3.36823	4	0.629301	2	0.999736	0.0388403
ENSMUSG00000041193	0.0441185	0.685437	0.00163686	0.244651	0.0241562	2.84998e-07	1	8.1476	0.40293	0.844558	1.8715	0.11485	4.29964	6.66304	#N/A	#N/A	#N/A	#N/A	#N/A	2	0.685437	2	1	0.0957056
ENSMUSG00000041199	0.862345	0.0605716	0.0207195	0.0549093	0.00145451	0.856804	0.143196	8.32459	#N/A	#N/A	#N/A	#N/A	#N/A	8.32459	#N/A	#N/A	#N/A	#N/A	#N/A	1	0.862345	1	0.856804	0.244257
ENSMUSG00000041203	0.20787	0.14987	0.0245408	0.59817	0.0195491	0.698354	0.301646	9.85065	0.187744	0.0686713	0.399818	0.020294	1.3394	9.85065	0.187744	0.0686713	0.399818	0.020294	1.3394	4	0.59817	1	0.698354	0.0999728
ENSMUSG00000041215	0.872498	0.0239318	0.0478814	0.0543472	0.00134147	0.860113	0.139887	9.48734	#N/A	#N/A	#N/A	#N/A	#N/A	9.48734	#N/A	#N/A	#N/A	#N/A	#N/A	1	0.872498	1	0.860113	0.0430064
ENSMUSG00000041216	0.856897	0.0300504	0.0624776	0.0482634	0.00231151	0.752471	0.247529	5.14109	#N/A	#N/A	#N/A	#N/A	#N/A	5.14109	#N/A	#N/A	#N/A	#N/A	#N/A	1	0.856897	1	0.752471	7.5312
ENSMUSG00000041220	0.675066	0.0279878	0.109147	0.183172	0.00462779	0.000411378	0.999589	9.18069	#N/A	#N/A	#N/A	#N/A	#N/A	9.78607	#N/A	#N/A	#N/A	#N/A	#N/A	1	0.675066	2	0.999589	0.0707202
ENSMUSG00000041225	0.79108	0.0279738	0.0786157	0.0995571	0.00277329	0.873862	0.126138	10.2531	#N/A	#N/A	#N/A	#N/A	#N/A	10.2531	#N/A	#N/A	#N/A	#N/A	#N/A	1	0.79108	1	0.873862	0.0330052
ENSMUSG00000041229	0.859107	0.0338595	0.0807571	0.0230546	0.00322146	0.854869	0.145131	8.85153	#N/A	#N/A	#N/A	#N/A	#N/A	8.85153	#N/A	#N/A	#N/A	#N/A	#N/A	1	0.859107	1	0.854869	0.108311
ENSMUSG00000041231	0.891023	0.0416374	0.0308247	0.0350987	0.0014158	0.746652	0.253348	9.97564	#N/A	#N/A	#N/A	#N/A	#N/A	9.97564	#N/A	#N/A	#N/A	#N/A	#N/A	1	0.891023	1	0.746652	0.0821421
ENSMUSG00000041235	0.821756	0.0262104	0.0637232	0.0862316	0.00207857	0.5133	0.4867	12.5215	#N/A	#N/A	#N/A	#N/A	#N/A	12.5215	#N/A	#N/A	#N/A	#N/A	#N/A	1	0.821756	1	0.5133	0.142564
ENSMUSG00000041236	0.908163	0.0419661	0.0210713	0.0278303	0.000969783	0.87382	0.12618	10.4805	#N/A	#N/A	#N/A	#N/A	#N/A	10.4805	#N/A	#N/A	#N/A	#N/A	#N/A	1	0.908163	1	0.87382	0.0527352
ENSMUSG00000041238	0.904836	0.0427574	0.0194434	0.0320439	0.000919161	0.603939	0.396061	8.91129	#N/A	#N/A	#N/A	#N/A	#N/A	8.91129	#N/A	#N/A	#N/A	#N/A	#N/A	1	0.904836	1	0.603939	0.0625053
ENSMUSG00000041241	0.90774	0.026918	0.0405656	0.0235743	0.0012026	0.866274	0.133726	9.24193	#N/A	#N/A	#N/A	#N/A	#N/A	9.24193	#N/A	#N/A	#N/A	#N/A	#N/A	1	0.90774	1	0.866274	0.0747236
ENSMUSG00000041258	0.693878	0.238485	0.0364354	0.019021	0.0121805	0.776879	0.223121	9.94439	#N/A	#N/A	#N/A	#N/A	#N/A	9.94439	#N/A	#N/A	#N/A	#N/A	#N/A	1	0.693878	1	0.776879	4.65142
ENSMUSG00000041263	0.887765	0.0233118	0.0421187	0.0456838	0.00112079	0.845257	0.154743	7.89857	#N/A	#N/A	#N/A	#N/A	#N/A	7.89857	#N/A	#N/A	#N/A	#N/A	#N/A	1	0.887765	1	0.845257	0.0292982
ENSMUSG00000041264	0.788515	0.0760685	0.0266453	0.106209	0.00256222	0.640109	0.359891	9.78512	#N/A	#N/A	#N/A	#N/A	#N/A	9.78512	#N/A	#N/A	#N/A	#N/A	#N/A	1	0.788515	1	0.640109	0.04179
ENSMUSG00000041268	0.928939	0.0223018	0.0228677	0.0253414	0.000549738	0.859962	0.140038	8.35941	#N/A	#N/A	#N/A	#N/A	#N/A	8.35941	#N/A	#N/A	#N/A	#N/A	#N/A	1	0.928939	1	0.859962	0.164921
ENSMUSG00000041278	0.871753	0.0208369	0.0564091	0.0496505	0.00135048	0.86153	0.13847	10.8128	#N/A	#N/A	#N/A	#N/A	#N/A	10.8128	#N/A	#N/A	#N/A	#N/A	#N/A	1	0.871753	1	0.86153	0.0968415
ENSMUSG00000041297	0.760015	0.027202	0.173672	0.0328185	0.0062931	0.868529	0.131471	10.3999	#N/A	#N/A	#N/A	#N/A	#N/A	10.3999	#N/A	#N/A	#N/A	#N/A	#N/A	1	0.760015	1	0.868529	0.197997
ENSMUSG00000041298	0.879958	0.0717757	0.0202574	0.0263457	0.00166337	0.85935	0.14065	8.57192	#N/A	#N/A	#N/A	#N/A	#N/A	8.57192	#N/A	#N/A	#N/A	#N/A	#N/A	1	0.879958	1	0.85935	0.20928
ENSMUSG00000041303	0.84579	0.0338584	0.0713468	0.0461762	0.00282867	0.83181	0.16819	9.36221	#N/A	#N/A	#N/A	#N/A	#N/A	9.36221	#N/A	#N/A	#N/A	#N/A	#N/A	1	0.84579	1	0.83181	0.0322062
ENSMUSG00000041308	0.769325	0.160297	0.0339171	0.0294088	0.00705285	0.673004	0.326996	11.3054	#N/A	#N/A	#N/A	#N/A	#N/A	11.3054	#N/A	#N/A	#N/A	#N/A	#N/A	1	0.769325	1	0.673004	0.0139904
ENSMUSG00000041319	0.520243	0.217053	0.0215692	0.231638	0.00949688	0.817841	0.182159	8.96133	#N/A	#N/A	#N/A	#N/A	#N/A	8.96133	#N/A	#N/A	#N/A	#N/A	#N/A	1	0.520243	1	0.817841	0.161552
ENSMUSG00000041328	0.87904	0.0289912	0.0356352	0.0551548	0.00117897	0.849755	0.150245	11.5525	#N/A	#N/A	#N/A	#N/A	#N/A	11.5525	#N/A	#N/A	#N/A	#N/A	#N/A	1	0.87904	1	0.849755	0.0883041
ENSMUSG00000041329	0.820316	0.037512	0.0507263	0.0892125	0.0022334	0.795346	0.204654	8.00918	#N/A	#N/A	#N/A	#N/A	#N/A	8.00918	#N/A	#N/A	#N/A	#N/A	#N/A	1	0.820316	1	0.795346	0.541533
ENSMUSG00000041341	0.867116	0.0392716	0.029663	0.0625617	0.00138788	0.853676	0.146324	9.00333	#N/A	#N/A	#N/A	#N/A	#N/A	9.00333	#N/A	#N/A	#N/A	#N/A	#N/A	1	0.867116	1	0.853676	0.233461
ENSMUSG00000041346	0.860516	0.0796499	0.0314404	0.0254413	0.00295193	0.782027	0.217973	7.34713	#N/A	#N/A	#N/A	#N/A	#N/A	7.34713	#N/A	#N/A	#N/A	#N/A	#N/A	1	0.860516	1	0.782027	0.274503
ENSMUSG00000041347	0.440349	0.0911671	0.0412767	0.418252	0.00895607	0.0769575	0.923043	9.79058	#N/A	#N/A	#N/A	#N/A	#N/A	9.36458	#N/A	#N/A	#N/A	#N/A	#N/A	1	0.440349	2	0.923043	0.609957
ENSMUSG00000041353	0.92559	0.0286929	0.0195861	0.0255253	0.000605877	0.868495	0.131505	8.75477	#N/A	#N/A	#N/A	#N/A	#N/A	8.75477	#N/A	#N/A	#N/A	#N/A	#N/A	1	0.92559	1	0.868495	0.0686359
ENSMUSG00000041354	0.888459	0.0454477	0.0257598	0.038993	0.00134089	0.716458	0.283542	10.395	#N/A	#N/A	#N/A	#N/A	#N/A	10.395	#N/A	#N/A	#N/A	#N/A	#N/A	1	0.888459	1	0.716458	0.0351421
ENSMUSG00000041355	0.82665	0.0452222	0.0536659	0.0715234	0.00293889	0.00515951	0.99484	11.0184	#N/A	#N/A	#N/A	#N/A	#N/A	11.2461	#N/A	#N/A	#N/A	#N/A	#N/A	1	0.82665	2	0.99484	0.0555688
ENSMUSG00000041360	0.797086	0.0208681	0.141947	0.0364662	0.00363211	0.757713	0.242287	11.3588	#N/A	#N/A	#N/A	#N/A	#N/A	11.3588	#N/A	#N/A	#N/A	#N/A	#N/A	1	0.797086	1	0.757713	0.0714739
ENSMUSG00000041361	0.836854	0.0186379	0.0838949	0.0586856	0.00192742	0.822407	0.177593	7.1893	#N/A	#N/A	#N/A	#N/A	#N/A	7.1893	#N/A	#N/A	#N/A	#N/A	#N/A	1	0.836854	1	0.822407	0.130396
ENSMUSG00000041375	0.928112	0.0247886	0.023711	0.0227595	0.000629236	0.0966263	0.903374	10.7811	#N/A	#N/A	#N/A	#N/A	#N/A	10.3706	#N/A	#N/A	#N/A	#N/A	#N/A	1	0.928112	2	0.903374	0.150281
ENSMUSG00000041378	0.878452	0.0316256	0.0312957	0.0574208	0.00120633	0.871506	0.128494	6.14966	#N/A	#N/A	#N/A	#N/A	#N/A	6.14966	#N/A	#N/A	#N/A	#N/A	#N/A	1	0.878452	1	0.871506	0.0548992
ENSMUSG00000041390	0.93183	0.0204572	0.0233729	0.0238274	0.000513059	0.0107621	0.989238	11.6555	#N/A	#N/A	#N/A	#N/A	#N/A	11.9749	#N/A	#N/A	#N/A	#N/A	#N/A	1	0.93183	2	0.989238	0.0369041
ENSMUSG00000041396	0.263859	0.655782	0.00558439	0.0611031	0.0136715	0.744656	0.255344	6.98662	-1.14023	-0.292352	2.35423	0.168482	12.9587	6.98662	#N/A	#N/A	#N/A	#N/A	#N/A	2	0.655782	1	0.744656	0.477265
ENSMUSG00000041408	0.930096	0.0197072	0.025569	0.0240857	0.000541771	0.434612	0.565388	12.1638	#N/A	#N/A	#N/A	#N/A	#N/A	11.9922	#N/A	#N/A	#N/A	#N/A	#N/A	1	0.930096	2	0.565388	0.0901792
ENSMUSG00000041415	0.579818	0.0960841	0.226791	0.0606114	0.0366947	0.85059	0.14941	11.0825	#N/A	#N/A	#N/A	#N/A	#N/A	11.0825	#N/A	#N/A	#N/A	#N/A	#N/A	1	0.579818	1	0.85059	0.0138016
ENSMUSG00000041417	1.21125e-06	0.00499867	9.17696e-06	0.953209	0.0417817	0.0115313	0.988469	12.5912	-0.329709	-0.275466	0.859279	0.0341221	14.6585	12.9452	-0.329709	-0.275466	0.859279	0.0331892	14.6585	4	0.953209	2	0.988469	0.231861
ENSMUSG00000041420	0.786214	0.0405868	0.0536325	0.116773	0.00279411	0.86273	0.13727	9.33883	#N/A	#N/A	#N/A	#N/A	#N/A	9.33883	#N/A	#N/A	#N/A	#N/A	#N/A	1	0.786214	1	0.86273	0.103891
ENSMUSG00000041423	0.895829	0.0416915	0.0416268	0.0189017	0.0019513	0.833831	0.166169	5.53906	#N/A	#N/A	#N/A	#N/A	#N/A	5.53906	#N/A	#N/A	#N/A	#N/A	#N/A	1	0.895829	1	0.833831	0.075287
ENSMUSG00000041426	0.920879	0.0284425	0.0237571	0.0261862	0.000734959	0.872612	0.127388	8.4294	#N/A	#N/A	#N/A	#N/A	#N/A	8.4294	#N/A	#N/A	#N/A	#N/A	#N/A	1	0.920879	1	0.872612	0.080181
ENSMUSG00000041429	0.864684	0.0642602	0.0306631	0.0381467	0.00224607	0.115957	0.884043	8.21249	#N/A	#N/A	#N/A	#N/A	#N/A	7.73258	#N/A	#N/A	#N/A	#N/A	#N/A	1	0.864684	2	0.884043	0.0685986
ENSMUSG00000041431	0.927701	0.0299798	0.0217978	0.0198142	0.000707411	0.79248	0.20752	6.40826	#N/A	#N/A	#N/A	#N/A	#N/A	6.40826	#N/A	#N/A	#N/A	#N/A	#N/A	1	0.927701	1	0.79248	1.33734
ENSMUSG00000041438	0.432337	0.295864	0.0271564	0.224601	0.0200416	0.342374	0.657626	10.2789	#N/A	#N/A	#N/A	#N/A	#N/A	10.0595	#N/A	#N/A	#N/A	#N/A	#N/A	1	0.432337	2	0.657626	0.215064
ENSMUSG00000041439	0.595578	0.294259	0.0136379	0.0897905	0.00673515	0.862126	0.137874	10.0883	#N/A	#N/A	#N/A	#N/A	#N/A	10.0883	#N/A	#N/A	#N/A	#N/A	#N/A	1	0.595578	1	0.862126	0.292049
ENSMUSG00000041440	0.803296	0.0945745	0.0242536	0.0750164	0.00285927	0.0308943	0.969106	9.94022	#N/A	#N/A	#N/A	#N/A	#N/A	9.53698	#N/A	#N/A	#N/A	#N/A	#N/A	1	0.803296	2	0.969106	0.0925536
ENSMUSG00000041453	0.274038	0.0731504	0.0981934	0.527337	0.0272816	0.84838	0.15162	12.2649	0.130394	0.0710094	0.296951	0.0121058	1.90477	12.2649	0.130394	0.0710094	0.296951	0.0121058	1.90477	4	0.527337	1	0.84838	0.120863
ENSMUSG00000041459	0.699132	0.0806453	0.0362626	0.179651	0.00430848	0.255146	0.744854	11.4225	#N/A	#N/A	#N/A	#N/A	#N/A	11.578	#N/A	#N/A	#N/A	#N/A	#N/A	1	0.699132	2	0.744854	0.0300089
ENSMUSG00000041460	0.768325	0.153921	0.016226	0.0582658	0.00326294	0.849416	0.150584	7.60865	#N/A	#N/A	#N/A	#N/A	#N/A	7.60865	#N/A	#N/A	#N/A	#N/A	#N/A	1	0.768325	1	0.849416	0.241577
ENSMUSG00000041471	0.534064	0.0528058	0.0680787	0.337616	0.00743621	0.873794	0.126206	7.72116	#N/A	#N/A	#N/A	#N/A	#N/A	7.72116	#N/A	#N/A	#N/A	#N/A	#N/A	1	0.534064	1	0.873794	0.591303
ENSMUSG00000041476	0.812874	0.130782	0.024665	0.0266096	0.00506847	0.873694	0.126306	6.80493	#N/A	#N/A	#N/A	#N/A	#N/A	6.80493	#N/A	#N/A	#N/A	#N/A	#N/A	1	0.812874	1	0.873694	0.125777
ENSMUSG00000041477	0.851834	0.0694223	0.0200954	0.057023	0.00162552	0.702316	0.297684	9.26447	#N/A	#N/A	#N/A	#N/A	#N/A	9.26447	#N/A	#N/A	#N/A	#N/A	#N/A	1	0.851834	1	0.702316	0.196172
ENSMUSG00000041483	0.876474	0.0296785	0.0419018	0.0504965	0.00144884	0.701178	0.298822	9.77207	#N/A	#N/A	#N/A	#N/A	#N/A	9.77207	#N/A	#N/A	#N/A	#N/A	#N/A	1	0.876474	1	0.701178	0.120935
ENSMUSG00000041488	0.0256146	0.00325725	0.858835	0.00217716	0.110116	0.781317	0.218683	8.42518	#N/A	#N/A	#N/A	#N/A	#N/A	8.42518	0.903166	-0.0411719	1.80821	0.10731	23.826	3	0.858835	1	0.781317	0.116028
ENSMUSG00000041491	0.731718	0.106587	0.0237123	0.134377	0.00360625	0.871214	0.128786	8.19652	#N/A	#N/A	#N/A	#N/A	#N/A	8.19652	#N/A	#N/A	#N/A	#N/A	#N/A	1	0.731718	1	0.871214	0.0621557
ENSMUSG00000041506	0.909008	0.0392984	0.0246108	0.026036	0.0010471	0.754022	0.245978	9.85642	#N/A	#N/A	#N/A	#N/A	#N/A	9.85642	#N/A	#N/A	#N/A	#N/A	#N/A	1	0.909008	1	0.754022	0.077186
ENSMUSG00000041515	0.800449	0.0431357	0.0428629	0.111085	0.00246786	0.872156	0.127844	8.52911	#N/A	#N/A	#N/A	#N/A	#N/A	8.52911	#N/A	#N/A	#N/A	#N/A	#N/A	1	0.800449	1	0.872156	0.0670554
ENSMUSG00000041528	0.858364	0.0410099	0.0477908	0.0506018	0.00223327	0.82529	0.17471	9.43538	#N/A	#N/A	#N/A	#N/A	#N/A	9.43538	#N/A	#N/A	#N/A	#N/A	#N/A	1	0.858364	1	0.82529	0.167942
ENSMUSG00000041530	0.655485	0.218136	0.0854488	0.0146681	0.0262622	0.843116	0.156884	9.00172	#N/A	#N/A	#N/A	#N/A	#N/A	9.00172	#N/A	#N/A	#N/A	#N/A	#N/A	1	0.655485	1	0.843116	0.101209
ENSMUSG00000041540	0.938135	0.0203863	0.0208463	0.0201786	0.000453566	0.22884	0.77116	9.52337	#N/A	#N/A	#N/A	#N/A	#N/A	8.98972	#N/A	#N/A	#N/A	#N/A	#N/A	1	0.938135	2	0.77116	0.0651351
ENSMUSG00000041548	0.811799	0.0461722	0.037026	0.102798	0.00220564	0.56488	0.43512	6.88598	#N/A	#N/A	#N/A	#N/A	#N/A	6.88598	#N/A	#N/A	#N/A	#N/A	#N/A	1	0.811799	1	0.56488	0.0464467
ENSMUSG00000041559	0.917448	0.031018	0.0308848	0.0194256	0.00122379	0.854525	0.145475	6.83964	#N/A	#N/A	#N/A	#N/A	#N/A	6.83964	#N/A	#N/A	#N/A	#N/A	#N/A	1	0.917448	1	0.854525	1.60449
ENSMUSG00000041560	0.885067	0.032386	0.0290596	0.0523951	0.0010928	0.00119282	0.998807	13.5142	#N/A	#N/A	#N/A	#N/A	#N/A	13.2541	#N/A	#N/A	#N/A	#N/A	#N/A	1	0.885067	2	0.998807	0.0684314
ENSMUSG00000041570	0.715092	0.092082	0.0320219	0.156704	0.00409989	0.844823	0.155177	9.26052	#N/A	#N/A	#N/A	#N/A	#N/A	9.26052	#N/A	#N/A	#N/A	#N/A	#N/A	1	0.715092	1	0.844823	0.117289
ENSMUSG00000041571	0.194864	0.0272463	0.124094	0.636024	0.0177717	3.64097e-06	0.999996	13.0501	0.0324725	0.159593	0.325726	0.0124798	5.23327	12.6699	0.0324725	0.159593	0.325726	0.0128543	5.23327	4	0.636024	2	0.999996	0.049886
ENSMUSG00000041577	7.65861e-08	0.00457913	2.57938e-06	0.820802	0.174617	5.3935e-17	1	14.8739	-0.376071	-0.193396	0.84577	0.0284314	13.8143	14.0419	-0.376071	-0.193396	0.84577	0.0301159	13.8143	4	0.820802	2	1	0.0130543
ENSMUSG00000041594	0.733098	0.125287	0.0423325	0.0916864	0.00759541	0.755718	0.244282	8.26225	#N/A	#N/A	#N/A	#N/A	#N/A	8.26225	#N/A	#N/A	#N/A	#N/A	#N/A	1	0.733098	1	0.755718	0.05987
ENSMUSG00000041598	0.90226	0.0307933	0.0390044	0.0266311	0.00131148	0.793159	0.206841	8.42	#N/A	#N/A	#N/A	#N/A	#N/A	8.42	#N/A	#N/A	#N/A	#N/A	#N/A	1	0.90226	1	0.793159	0.088455
ENSMUSG00000041607	0.820199	0.0894737	0.0259391	0.0616245	0.002764	0.866917	0.133083	8.96097	#N/A	#N/A	#N/A	#N/A	#N/A	8.96097	#N/A	#N/A	#N/A	#N/A	#N/A	1	0.820199	1	0.866917	0.131344
ENSMUSG00000041609	0.917295	0.019974	0.0388589	0.0230352	0.000836817	0.844395	0.155605	7.44104	#N/A	#N/A	#N/A	#N/A	#N/A	7.44104	#N/A	#N/A	#N/A	#N/A	#N/A	1	0.917295	1	0.844395	0.0244324
ENSMUSG00000041623	0.821375	0.060101	0.0793811	0.0333291	0.00581428	0.208547	0.791453	7.56822	#N/A	#N/A	#N/A	#N/A	#N/A	8.14916	#N/A	#N/A	#N/A	#N/A	#N/A	1	0.821375	2	0.791453	0.056277
ENSMUSG00000041625	0.891297	0.0315454	0.055144	0.0199767	0.00203691	0.832463	0.167537	5.87991	#N/A	#N/A	#N/A	#N/A	#N/A	5.87991	#N/A	#N/A	#N/A	#N/A	#N/A	1	0.891297	1	0.832463	0.0269144
ENSMUSG00000041629	0.856271	0.019215	0.0729957	0.0498819	0.00163659	0.573647	0.426353	10.3059	#N/A	#N/A	#N/A	#N/A	#N/A	10.3059	#N/A	#N/A	#N/A	#N/A	#N/A	1	0.856271	1	0.573647	0.0414447
ENSMUSG00000041632	0.863992	0.0673042	0.0256993	0.0410093	0.00199502	0.796581	0.203419	10.1476	#N/A	#N/A	#N/A	#N/A	#N/A	10.1476	#N/A	#N/A	#N/A	#N/A	#N/A	1	0.863992	1	0.796581	0.0940187
ENSMUSG00000041633	0.89015	0.0345543	0.0273253	0.046901	0.00106938	0.847382	0.152618	8.00858	#N/A	#N/A	#N/A	#N/A	#N/A	8.00858	#N/A	#N/A	#N/A	#N/A	#N/A	1	0.89015	1	0.847382	0.0669146
ENSMUSG00000041638	0.862939	0.0371265	0.0611675	0.0361707	0.00259662	0.869996	0.130004	10.5579	#N/A	#N/A	#N/A	#N/A	#N/A	10.5579	#N/A	#N/A	#N/A	#N/A	#N/A	1	0.862939	1	0.869996	0.0715275
ENSMUSG00000041645	0.0199498	0.122741	0.00346736	0.82837	0.0254717	0.872491	0.127509	11.7553	0.184368	0.128871	0.449885	0.0191355	2.33021	11.7553	0.184368	0.128871	0.449885	0.0191355	2.33021	4	0.82837	1	0.872491	0.149331
ENSMUSG00000041650	0.927856	0.025327	0.0236498	0.0225192	0.000647806	0.861997	0.138003	9.39948	#N/A	#N/A	#N/A	#N/A	#N/A	9.39948	#N/A	#N/A	#N/A	#N/A	#N/A	1	0.927856	1	0.861997	0.128482
ENSMUSG00000041653	0.898642	0.0359931	0.0230668	0.0413628	0.000935274	0.859864	0.140136	6.18468	#N/A	#N/A	#N/A	#N/A	#N/A	6.18468	#N/A	#N/A	#N/A	#N/A	#N/A	1	0.898642	1	0.859864	0.101482
ENSMUSG00000041654	0.907151	0.0432018	0.0282705	0.0200748	0.00130235	0.69467	0.30533	7.86996	#N/A	#N/A	#N/A	#N/A	#N/A	7.86996	#N/A	#N/A	#N/A	#N/A	#N/A	1	0.907151	1	0.69467	0.0321229
ENSMUSG00000041658	0.814528	0.0364022	0.121887	0.0208768	0.0063059	0.847096	0.152904	6.53761	#N/A	#N/A	#N/A	#N/A	#N/A	6.53761	#N/A	#N/A	#N/A	#N/A	#N/A	1	0.814528	1	0.847096	0.0867638
ENSMUSG00000041669	0.0592427	0.331144	0.0439086	0.355934	0.209771	0.715966	0.284034	6.35781	-0.48872	0.227326	1.07801	0.0847782	10.337	6.35781	-0.48872	0.227326	1.07801	0.0847782	10.337	4	0.355934	1	0.715966	0.0361396
ENSMUSG00000041671	0.863502	0.0418392	0.0354463	0.0574942	0.00171793	0.789525	0.210475	8.52203	#N/A	#N/A	#N/A	#N/A	#N/A	8.52203	#N/A	#N/A	#N/A	#N/A	#N/A	1	0.863502	1	0.789525	0.0615711
ENSMUSG00000041684	0.896084	0.044181	0.0385336	0.0192168	0.00198446	0.865697	0.134303	7.54388	#N/A	#N/A	#N/A	#N/A	#N/A	7.54388	#N/A	#N/A	#N/A	#N/A	#N/A	1	0.896084	1	0.865697	1.69475
ENSMUSG00000041685	0.192985	0.105962	0.0238294	0.662398	0.0148253	0.833391	0.166609	11.7056	-0.122461	-0.19259	0.456453	0.0194973	15.8366	11.7056	-0.122461	-0.19259	0.456453	0.0194973	15.8366	4	0.662398	1	0.833391	0.152911
ENSMUSG00000041696	0.905737	0.0198002	0.0482501	0.0251728	0.00103941	0.395835	0.604165	6.10531	#N/A	#N/A	#N/A	#N/A	#N/A	7.00333	#N/A	#N/A	#N/A	#N/A	#N/A	1	0.905737	2	0.604165	0.100342
ENSMUSG00000041697	0.0394419	0.043114	0.0146819	0.883242	0.01952	0.204946	0.795054	11.5936	0.146224	0.195482	0.488242	0.0210565	3.54686	11.8267	0.146224	0.195482	0.488242	0.0206415	3.54686	4	0.883242	2	0.795054	0.154064
ENSMUSG00000041702	0.880728	0.0620381	0.0318406	0.0231051	0.00228768	0.658965	0.341035	10.692	#N/A	#N/A	#N/A	#N/A	#N/A	10.692	#N/A	#N/A	#N/A	#N/A	#N/A	1	0.880728	1	0.658965	0.113607
ENSMUSG00000041712	0.775269	0.059079	0.0511115	0.110675	0.00386513	0.237589	0.762411	8.9858	#N/A	#N/A	#N/A	#N/A	#N/A	8.55841	#N/A	#N/A	#N/A	#N/A	#N/A	1	0.775269	2	0.762411	0.156612
ENSMUSG00000041716	0.442154	0.34959	0.0220272	0.168375	0.0178543	0.798242	0.201758	8.4105	#N/A	#N/A	#N/A	#N/A	#N/A	8.4105	#N/A	#N/A	#N/A	#N/A	#N/A	1	0.442154	1	0.798242	0.0444183
ENSMUSG00000041718	0.00362112	0.968795	8.17049e-05	0.00556295	0.0219389	0.221395	0.778605	7.58588	-0.770033	-0.51498	1.85273	0.122117	14.2516	8.1362	#N/A	#N/A	#N/A	#N/A	#N/A	2	0.968795	2	0.778605	0.746001
ENSMUSG00000041720	0.524737	0.176977	0.0905674	0.176343	0.0313755	0.873795	0.126205	9.90643	#N/A	#N/A	#N/A	#N/A	#N/A	9.90643	#N/A	#N/A	#N/A	#N/A	#N/A	1	0.524737	1	0.873795	0.0589125
ENSMUSG00000041731	0.00620449	0.00359912	0.0576467	0.899073	0.0334762	1.2012e-05	0.999988	9.82055	0.375982	0.118982	0.788717	0.0401565	1.17069	10.5068	0.375982	0.118982	0.788717	0.0375338	1.17069	4	0.899073	2	0.999988	0.0378059
ENSMUSG00000041733	0.857622	0.0316752	0.0398964	0.0693327	0.00147385	0.342208	0.657792	10.1798	#N/A	#N/A	#N/A	#N/A	#N/A	9.94522	#N/A	#N/A	#N/A	#N/A	#N/A	1	0.857622	2	0.657792	0.127635
ENSMUSG00000041734	0.839133	0.028403	0.0778716	0.0519081	0.00268389	0.871963	0.128037	8.25717	#N/A	#N/A	#N/A	#N/A	#N/A	8.25717	#N/A	#N/A	#N/A	#N/A	#N/A	1	0.839133	1	0.871963	0.262111
ENSMUSG00000041736	0.739789	0.054174	0.0507023	0.151555	0.00377902	0.84451	0.15549	11.4549	#N/A	#N/A	#N/A	#N/A	#N/A	11.4549	#N/A	#N/A	#N/A	#N/A	#N/A	1	0.739789	1	0.84451	0.0619686
ENSMUSG00000041740	0.827912	0.0185796	0.111118	0.0398899	0.00249972	0.873331	0.126669	11.3796	#N/A	#N/A	#N/A	#N/A	#N/A	11.3796	#N/A	#N/A	#N/A	#N/A	#N/A	1	0.827912	1	0.873331	0.194252
ENSMUSG00000041741	0.687609	0.123812	0.0299914	0.153137	0.00545001	0.818416	0.181584	10.7428	#N/A	#N/A	#N/A	#N/A	#N/A	10.7428	#N/A	#N/A	#N/A	#N/A	#N/A	1	0.687609	1	0.818416	0.23481
ENSMUSG00000041747	0.24585	0.11263	0.0292446	0.598549	0.0137253	0.873445	0.126555	9.45437	-0.294918	0.0622168	0.602819	0.0318804	11.2058	9.45437	-0.294918	0.0622168	0.602819	0.0318804	11.2058	4	0.598549	1	0.873445	0.185519
ENSMUSG00000041757	0.468556	0.244676	0.0224662	0.252	0.0123016	0.000191387	0.999809	10.0722	#N/A	#N/A	#N/A	#N/A	#N/A	9.2635	#N/A	#N/A	#N/A	#N/A	#N/A	1	0.468556	2	0.999809	0.268992
ENSMUSG00000041762	0.833099	0.0824623	0.0433916	0.036559	0.00448776	0.847902	0.152098	10.1137	#N/A	#N/A	#N/A	#N/A	#N/A	10.1137	#N/A	#N/A	#N/A	#N/A	#N/A	1	0.833099	1	0.847902	0.103775
ENSMUSG00000041763	0.51914	0.292758	0.0328005	0.136714	0.018587	0.856248	0.143752	10.1218	#N/A	#N/A	#N/A	#N/A	#N/A	10.1218	#N/A	#N/A	#N/A	#N/A	#N/A	1	0.51914	1	0.856248	0.266573
ENSMUSG00000041765	0.905972	0.0353868	0.0279243	0.0296091	0.00110749	0.834393	0.165607	9.67077	#N/A	#N/A	#N/A	#N/A	#N/A	9.67077	#N/A	#N/A	#N/A	#N/A	#N/A	1	0.905972	1	0.834393	0.047116
ENSMUSG00000041769	0.914851	0.033999	0.0197998	0.0306139	0.000736715	0.872742	0.127258	10.1726	#N/A	#N/A	#N/A	#N/A	#N/A	10.1726	#N/A	#N/A	#N/A	#N/A	#N/A	1	0.914851	1	0.872742	0.107483
ENSMUSG00000041775	0.652854	0.0244691	0.126665	0.191236	0.00477596	0.86561	0.13439	9.06272	#N/A	#N/A	#N/A	#N/A	#N/A	9.06272	#N/A	#N/A	#N/A	#N/A	#N/A	1	0.652854	1	0.86561	0.557093
ENSMUSG00000041777	0.166829	0.758089	0.00714949	0.0356187	0.0323144	0.767694	0.232306	10.1959	-0.111037	-0.287245	0.615919	0.0302042	16.591	10.1959	#N/A	#N/A	#N/A	#N/A	#N/A	2	0.758089	1	0.767694	0.128975
ENSMUSG00000041779	0.194686	0.197758	0.0169327	0.574038	0.0165851	0.355073	0.644927	9.69089	0.090382	0.298239	0.623266	0.0321573	4.87603	9.37498	0.090382	0.298239	0.623266	0.0332409	4.87603	4	0.574038	2	0.644927	0.22849
ENSMUSG00000041781	0.807621	0.103066	0.0433549	0.0404843	0.00547393	0.657027	0.342973	9.00393	#N/A	#N/A	#N/A	#N/A	#N/A	9.00393	#N/A	#N/A	#N/A	#N/A	#N/A	1	0.807621	1	0.657027	0.277928
ENSMUSG00000041797	0.896742	0.0561672	0.0189823	0.0269213	0.00118699	0.873439	0.126561	8.25988	#N/A	#N/A	#N/A	#N/A	#N/A	8.25988	#N/A	#N/A	#N/A	#N/A	#N/A	1	0.896742	1	0.873439	0.158571
ENSMUSG00000041801	0.257256	0.379947	0.0244535	0.302131	0.0362112	0.249407	0.750593	11.1882	0.00617976	0.284965	0.570065	0.0254761	5.91718	10.9543	#N/A	#N/A	#N/A	#N/A	#N/A	2	0.379947	2	0.750593	0.0568038
ENSMUSG00000041809	0.661087	0.112564	0.0331358	0.187103	0.00611044	0.787621	0.212379	5.7659	#N/A	#N/A	#N/A	#N/A	#N/A	5.7659	#N/A	#N/A	#N/A	#N/A	#N/A	1	0.661087	1	0.787621	0.136275
ENSMUSG00000041815	0.915601	0.0308784	0.0217948	0.03099	0.000735457	0.873416	0.126584	11.6423	#N/A	#N/A	#N/A	#N/A	#N/A	11.6423	#N/A	#N/A	#N/A	#N/A	#N/A	1	0.915601	1	0.873416	0.0614253
ENSMUSG00000041828	0.673649	0.0379127	0.0791279	0.204716	0.0045944	0.133349	0.866651	13.0999	#N/A	#N/A	#N/A	#N/A	#N/A	12.7928	#N/A	#N/A	#N/A	#N/A	#N/A	1	0.673649	2	0.866651	0.0678477
ENSMUSG00000041836	0.00356373	0.0789768	0.00208074	0.868508	0.0468706	0.873843	0.126157	7.12575	0.492492	0.871192	2.00152	0.140443	4.03468	7.12575	0.492492	0.871192	2.00152	0.140443	4.03468	4	0.868508	1	0.873843	0.307097
ENSMUSG00000041837	0.109204	0.0108463	0.27322	0.575209	0.0315208	0.625814	0.374186	9.66516	-0.100451	-0.280519	0.595924	0.0308285	16.6865	9.66516	-0.100451	-0.280519	0.595924	0.0308285	16.6865	4	0.575209	1	0.625814	0.0209552
ENSMUSG00000041840	0.816495	0.110874	0.0173135	0.0529494	0.00236826	0.782205	0.217795	9.37969	#N/A	#N/A	#N/A	#N/A	#N/A	9.37969	#N/A	#N/A	#N/A	#N/A	#N/A	1	0.816495	1	0.782205	0.222787
ENSMUSG00000041841	0.197751	0.123238	0.0213508	0.642439	0.0152212	0.869148	0.130852	12.0122	0.22118	0.125159	0.508273	0.0211564	1.96695	12.0122	0.22118	0.125159	0.508273	0.0211564	1.96695	4	0.642439	1	0.869148	0.0263999
ENSMUSG00000041845	0.890229	0.0382423	0.0266213	0.0438401	0.00106703	0.84607	0.15393	5.54347	#N/A	#N/A	#N/A	#N/A	#N/A	5.54347	#N/A	#N/A	#N/A	#N/A	#N/A	1	0.890229	1	0.84607	1.37912
ENSMUSG00000041846	0.680787	0.0309847	0.100409	0.183214	0.0046044	0.859331	0.140669	10.6471	#N/A	#N/A	#N/A	#N/A	#N/A	10.6471	#N/A	#N/A	#N/A	#N/A	#N/A	1	0.680787	1	0.859331	0.0604201
ENSMUSG00000041852	0.883267	0.0677482	0.0237557	0.0234241	0.00180487	0.864088	0.135912	8.69216	#N/A	#N/A	#N/A	#N/A	#N/A	8.69216	#N/A	#N/A	#N/A	#N/A	#N/A	1	0.883267	1	0.864088	0.0558872
ENSMUSG00000041859	0.894295	0.0243778	0.0433148	0.0368793	0.00113269	0.853918	0.146082	8.95193	#N/A	#N/A	#N/A	#N/A	#N/A	8.95193	#N/A	#N/A	#N/A	#N/A	#N/A	1	0.894295	1	0.853918	0.460793
ENSMUSG00000041870	0.837409	0.0966509	0.0241745	0.0390051	0.00276009	0.760482	0.239518	10.1398	#N/A	#N/A	#N/A	#N/A	#N/A	10.1398	#N/A	#N/A	#N/A	#N/A	#N/A	1	0.837409	1	0.760482	0.259278
ENSMUSG00000041879	0.863122	0.027051	0.0819846	0.0253425	0.00250028	0.814904	0.185096	10.6282	#N/A	#N/A	#N/A	#N/A	#N/A	10.6282	#N/A	#N/A	#N/A	#N/A	#N/A	1	0.863122	1	0.814904	0.130277
ENSMUSG00000041881	6.65466e-08	8.9433e-05	1.36499e-05	0.976113	0.0237841	0.855645	0.144355	11.4557	0.256128	0.162252	0.606392	0.0264668	2.1569	11.4557	0.256128	0.162252	0.606392	0.0264668	2.1569	4	0.976113	1	0.855645	0.0556585
ENSMUSG00000041889	0.739417	0.115181	0.0315038	0.10918	0.00471786	0.840465	0.159535	8.7103	#N/A	#N/A	#N/A	#N/A	#N/A	8.7103	#N/A	#N/A	#N/A	#N/A	#N/A	1	0.739417	1	0.840465	0.122124
ENSMUSG00000041890	0.795727	0.0380974	0.0520144	0.111659	0.00250262	0.597465	0.402535	10.6853	#N/A	#N/A	#N/A	#N/A	#N/A	10.6853	#N/A	#N/A	#N/A	#N/A	#N/A	1	0.795727	1	0.597465	0.0685791
ENSMUSG00000041891	0.793537	0.0766241	0.0414235	0.0844171	0.00399842	0.000509395	0.999491	11.5271	#N/A	#N/A	#N/A	#N/A	#N/A	11.8608	#N/A	#N/A	#N/A	#N/A	#N/A	1	0.793537	2	0.999491	0.16993
ENSMUSG00000041895	0.701974	0.0612874	0.139236	0.0856604	0.011842	0.516779	0.483221	9.61524	#N/A	#N/A	#N/A	#N/A	#N/A	9.61524	#N/A	#N/A	#N/A	#N/A	#N/A	1	0.701974	1	0.516779	0.113728
ENSMUSG00000041912	0.90141	0.0290122	0.0418655	0.0263305	0.00138208	0.833463	0.166537	6.37842	#N/A	#N/A	#N/A	#N/A	#N/A	6.37842	#N/A	#N/A	#N/A	#N/A	#N/A	1	0.90141	1	0.833463	0.0898983
ENSMUSG00000041915	0.899601	0.042545	0.0266678	0.029924	0.00126227	0.866719	0.133281	9.6973	#N/A	#N/A	#N/A	#N/A	#N/A	9.6973	#N/A	#N/A	#N/A	#N/A	#N/A	1	0.899601	1	0.866719	0.079946
ENSMUSG00000041921	0.924877	0.0250947	0.0223185	0.027103	0.000606373	0.873477	0.126523	10.4953	#N/A	#N/A	#N/A	#N/A	#N/A	10.4953	#N/A	#N/A	#N/A	#N/A	#N/A	1	0.924877	1	0.873477	0.118928
ENSMUSG00000041923	0.921213	0.0319182	0.0260689	0.0198909	0.000908776	0.861144	0.138856	8.34292	#N/A	#N/A	#N/A	#N/A	#N/A	8.34292	#N/A	#N/A	#N/A	#N/A	#N/A	1	0.921213	1	0.861144	0.669845
ENSMUSG00000041926	0.922415	0.0291846	0.0246042	0.0230248	0.00077168	0.842539	0.157461	8.55471	#N/A	#N/A	#N/A	#N/A	#N/A	8.55471	#N/A	#N/A	#N/A	#N/A	#N/A	1	0.922415	1	0.842539	0.182229
ENSMUSG00000041935	0.0566598	0.19907	0.00917628	0.700584	0.0345102	0.828308	0.171692	10.6047	-0.139298	-0.294063	0.650775	0.0306835	16.3102	10.6047	-0.139298	-0.294063	0.650775	0.0306835	16.3102	4	0.700584	1	0.828308	0.240211
ENSMUSG00000041936	0.71213	0.0174514	0.209072	0.0562313	0.00511443	0.873814	0.126186	8.85889	#N/A	#N/A	#N/A	#N/A	#N/A	8.85889	#N/A	#N/A	#N/A	#N/A	#N/A	1	0.71213	1	0.873814	0.0461389
ENSMUSG00000041939	0.688549	0.025858	0.139654	0.140345	0.0055936	0.817548	0.182452	7.90229	#N/A	#N/A	#N/A	#N/A	#N/A	7.90229	#N/A	#N/A	#N/A	#N/A	#N/A	1	0.688549	1	0.817548	0.180422
ENSMUSG00000041949	0.784521	0.0396579	0.0708442	0.101259	0.0037176	0.865017	0.134983	8.55466	#N/A	#N/A	#N/A	#N/A	#N/A	8.55466	#N/A	#N/A	#N/A	#N/A	#N/A	1	0.784521	1	0.865017	0.0172079
ENSMUSG00000041958	0.782998	0.0860889	0.023444	0.104869	0.0026009	0.746618	0.253382	9.6501	#N/A	#N/A	#N/A	#N/A	#N/A	9.6501	#N/A	#N/A	#N/A	#N/A	#N/A	1	0.782998	1	0.746618	0.0584528
ENSMUSG00000041959	0.00244195	0.0189319	0.00222548	0.954778	0.0216222	0.189058	0.810942	10.7416	0.134814	0.170058	0.434025	0.0202029	3.43962	10.9209	0.134814	0.170058	0.434025	0.0198712	3.43962	4	0.954778	2	0.810942	0.0633593
ENSMUSG00000041961	0.810778	0.0192595	0.105574	0.061868	0.00252039	0.654151	0.345849	11.148	#N/A	#N/A	#N/A	#N/A	#N/A	11.148	#N/A	#N/A	#N/A	#N/A	#N/A	1	0.810778	1	0.654151	0.0899057
ENSMUSG00000041966	0.499216	0.110802	0.0468479	0.332152	0.0109824	0.867997	0.132003	9.02849	#N/A	#N/A	#N/A	#N/A	#N/A	9.02849	#N/A	#N/A	#N/A	#N/A	#N/A	1	0.499216	1	0.867997	0.0496691
ENSMUSG00000041974	0.316269	0.526408	0.00918784	0.132609	0.0155253	0.172606	0.827394	10.714	-0.211154	-0.321614	0.769472	0.0359096	15.7809	10.3552	#N/A	#N/A	#N/A	#N/A	#N/A	2	0.526408	2	0.827394	0.914315
ENSMUSG00000041975	0.0430337	0.164882	0.00604168	0.755244	0.0307983	0.856526	0.143474	8.01742	-0.241877	-0.52018	1.14733	0.0715523	16.3375	8.01742	-0.241877	-0.52018	1.14733	0.0715523	16.3375	4	0.755244	1	0.856526	0.130076
ENSMUSG00000041977	0.888293	0.033464	0.0366479	0.0402136	0.00138146	0.873042	0.126958	8.98112	#N/A	#N/A	#N/A	#N/A	#N/A	8.98112	#N/A	#N/A	#N/A	#N/A	#N/A	1	0.888293	1	0.873042	0.107626
ENSMUSG00000041995	0.469801	0.160894	0.0280472	0.331626	0.00963134	0.855761	0.144239	9.45915	#N/A	#N/A	#N/A	#N/A	#N/A	9.45915	#N/A	#N/A	#N/A	#N/A	#N/A	1	0.469801	1	0.855761	0.129153
ENSMUSG00000041997	0.905654	0.0227888	0.0379255	0.0326822	0.000949148	0.820241	0.179759	10.4623	#N/A	#N/A	#N/A	#N/A	#N/A	10.4623	#N/A	#N/A	#N/A	#N/A	#N/A	1	0.905654	1	0.820241	0.0304611
ENSMUSG00000042010	0.851117	0.0620702	0.0222447	0.0629005	0.00166744	0.85162	0.14838	9.12052	#N/A	#N/A	#N/A	#N/A	#N/A	9.12052	#N/A	#N/A	#N/A	#N/A	#N/A	1	0.851117	1	0.85162	0.0955797
ENSMUSG00000042015	0.630733	0.0148931	0.309555	0.0374575	0.00736125	0.856645	0.143355	8.56551	#N/A	#N/A	#N/A	#N/A	#N/A	8.56551	#N/A	#N/A	#N/A	#N/A	#N/A	1	0.630733	1	0.856645	0.119897
ENSMUSG00000042029	0.93318	0.0241843	0.0209694	0.0211265	0.000539562	0.871555	0.128445	7.67756	#N/A	#N/A	#N/A	#N/A	#N/A	7.67756	#N/A	#N/A	#N/A	#N/A	#N/A	1	0.93318	1	0.871555	0.186852
ENSMUSG00000042032	0.783763	0.021846	0.135566	0.0550412	0.00378424	0.43653	0.56347	11.1339	#N/A	#N/A	#N/A	#N/A	#N/A	10.9469	#N/A	#N/A	#N/A	#N/A	#N/A	1	0.783763	2	0.56347	0.198037
ENSMUSG00000042035	0.888068	0.0603598	0.022279	0.0277778	0.00151545	0.518876	0.481124	13.072	#N/A	#N/A	#N/A	#N/A	#N/A	13.072	#N/A	#N/A	#N/A	#N/A	#N/A	1	0.888068	1	0.518876	0.0415942
ENSMUSG00000042042	0.389345	0.0734791	0.0530262	0.474048	0.0101018	0.0925823	0.907418	10.367	-0.293395	0.0701728	0.60334	0.0290991	11.1033	9.94559	-0.293395	0.0701728	0.60334	0.030332	11.1033	4	0.474048	2	0.907418	0.465869
ENSMUSG00000042043	0.195997	0.561506	0.00612692	0.218298	0.0180708	0.720834	0.279166	10.2115	0.0504837	0.254519	0.518955	0.0254103	5.25207	10.2115	#N/A	#N/A	#N/A	#N/A	#N/A	2	0.561506	1	0.720834	0.208919
ENSMUSG00000042045	2.79206e-05	0.416455	3.31582e-05	0.0215172	0.561967	3.13193e-17	1	10.5286	0.357183	0.707907	1.58583	0.0753105	4.21508	9.1114	0.458684	-0.108502	0.942684	0.051731	23.1128	5	0.561967	2	1	0.0395238
ENSMUSG00000042046	0.537716	0.0176854	0.314738	0.119393	0.010467	0.840297	0.159703	9.72622	#N/A	#N/A	#N/A	#N/A	#N/A	9.72622	#N/A	#N/A	#N/A	#N/A	#N/A	1	0.537716	1	0.840297	0.322272
ENSMUSG00000042050	0.275626	0.629323	0.0185861	0.0368083	0.039656	0.873132	0.126868	9.51543	-0.0763213	-0.432618	0.878597	0.046167	17.333	9.51543	#N/A	#N/A	#N/A	#N/A	#N/A	2	0.629323	1	0.873132	0.228683
ENSMUSG00000042055	0.0817994	0.874649	0.0031792	0.00899252	0.0313803	0.822371	0.177629	9.03887	-0.477509	-0.20848	1.04207	0.057644	13.5724	9.03887	#N/A	#N/A	#N/A	#N/A	#N/A	2	0.874649	1	0.822371	0.0994777
ENSMUSG00000042063	0.758589	0.183788	0.0212887	0.0312568	0.00507774	0.8686	0.1314	10.6278	#N/A	#N/A	#N/A	#N/A	#N/A	10.6278	#N/A	#N/A	#N/A	#N/A	#N/A	1	0.758589	1	0.8686	0.0830603
ENSMUSG00000042066	0.834464	0.0201033	0.102827	0.0401587	0.00244694	0.841193	0.158807	9.01192	#N/A	#N/A	#N/A	#N/A	#N/A	9.01192	#N/A	#N/A	#N/A	#N/A	#N/A	1	0.834464	1	0.841193	0.199012
ENSMUSG00000042073	0.90067	0.0206612	0.0535397	0.0239162	0.00121279	0.71462	0.28538	9.065	#N/A	#N/A	#N/A	#N/A	#N/A	9.065	#N/A	#N/A	#N/A	#N/A	#N/A	1	0.90067	1	0.71462	0.624456
ENSMUSG00000042079	0.801824	0.0486556	0.0434047	0.103412	0.00270323	0.727675	0.272325	12.5332	#N/A	#N/A	#N/A	#N/A	#N/A	12.5332	#N/A	#N/A	#N/A	#N/A	#N/A	1	0.801824	1	0.727675	0.156873
ENSMUSG00000042082	0.829576	0.0879042	0.020689	0.0596446	0.0021856	0.767497	0.232503	9.49855	#N/A	#N/A	#N/A	#N/A	#N/A	9.49855	#N/A	#N/A	#N/A	#N/A	#N/A	1	0.829576	1	0.767497	0.837758
ENSMUSG00000042097	0.929903	0.0259221	0.0210241	0.0225594	0.00059144	0.863877	0.136123	7.21598	#N/A	#N/A	#N/A	#N/A	#N/A	7.21598	#N/A	#N/A	#N/A	#N/A	#N/A	1	0.929903	1	0.863877	0.272406
ENSMUSG00000042099	0.917032	0.0314555	0.0216191	0.0291524	0.000741389	0.796738	0.203262	7.85556	#N/A	#N/A	#N/A	#N/A	#N/A	7.85556	#N/A	#N/A	#N/A	#N/A	#N/A	1	0.917032	1	0.796738	0.345157
ENSMUSG00000042104	0.870784	0.0549871	0.0431302	0.0282963	0.00280217	0.842483	0.157517	8.99896	#N/A	#N/A	#N/A	#N/A	#N/A	8.99896	#N/A	#N/A	#N/A	#N/A	#N/A	1	0.870784	1	0.842483	0.0511648
ENSMUSG00000042105	0.906316	0.0360591	0.0369086	0.0192822	0.0014342	0.872613	0.127387	10.0443	#N/A	#N/A	#N/A	#N/A	#N/A	10.0443	#N/A	#N/A	#N/A	#N/A	#N/A	1	0.906316	1	0.872613	0.0286135
ENSMUSG00000042109	0.00157125	0.961563	3.57189e-05	0.0150618	0.0217679	0.853028	0.146972	12.0104	0.380928	-0.113973	0.795226	0.0331058	22.8895	12.0104	#N/A	#N/A	#N/A	#N/A	#N/A	2	0.961563	1	0.853028	0.131893
ENSMUSG00000042111	0.721914	0.215396	0.0312897	0.0225144	0.00888555	0.828507	0.171493	9.53819	#N/A	#N/A	#N/A	#N/A	#N/A	9.53819	#N/A	#N/A	#N/A	#N/A	#N/A	1	0.721914	1	0.828507	0.283686
ENSMUSG00000042116	0.0540267	0.377756	0.00376765	0.536411	0.0280385	1.76505e-05	0.999982	12.2336	0.125467	0.119553	0.346611	0.0141664	2.90782	12.5841	0.125467	0.119553	0.346611	0.0137718	2.90782	4	0.536411	2	0.999982	0.0717025
ENSMUSG00000042121	0.881283	0.0360325	0.0517725	0.0288764	0.00203548	0.86847	0.13153	9.2077	#N/A	#N/A	#N/A	#N/A	#N/A	9.2077	#N/A	#N/A	#N/A	#N/A	#N/A	1	0.881283	1	0.86847	0.0296101
ENSMUSG00000042129	0.828195	0.0214054	0.0900723	0.0580437	0.00228364	0.687118	0.312882	7.0126	#N/A	#N/A	#N/A	#N/A	#N/A	7.0126	#N/A	#N/A	#N/A	#N/A	#N/A	1	0.828195	1	0.687118	0.0864613
ENSMUSG00000042133	0.60695	0.33313	0.0164626	0.0345844	0.00887282	0.770695	0.229305	11.0571	#N/A	#N/A	#N/A	#N/A	#N/A	11.0571	#N/A	#N/A	#N/A	#N/A	#N/A	1	0.60695	1	0.770695	0.129781
ENSMUSG00000042138	0.892773	0.0449575	0.0208271	0.0403976	0.00104519	0.630147	0.369853	10.2784	#N/A	#N/A	#N/A	#N/A	#N/A	10.2784	#N/A	#N/A	#N/A	#N/A	#N/A	1	0.892773	1	0.630147	0.0455622
ENSMUSG00000042148	0.900932	0.0301874	0.0263609	0.0416274	0.000892652	0.845727	0.154273	9.22	#N/A	#N/A	#N/A	#N/A	#N/A	9.22	#N/A	#N/A	#N/A	#N/A	#N/A	1	0.900932	1	0.845727	0.0299904
ENSMUSG00000042156	0.915467	0.0226288	0.0359812	0.0250525	0.00087028	0.702474	0.297526	8.53802	#N/A	#N/A	#N/A	#N/A	#N/A	8.53802	#N/A	#N/A	#N/A	#N/A	#N/A	1	0.915467	1	0.702474	0.0511295
ENSMUSG00000042165	0.524072	0.390469	0.0111612	0.0659662	0.0083308	0.842909	0.157091	9.04058	#N/A	#N/A	#N/A	#N/A	#N/A	9.04058	#N/A	#N/A	#N/A	#N/A	#N/A	1	0.524072	1	0.842909	0.0626434
ENSMUSG00000042167	0.631812	0.0511949	0.109905	0.197749	0.00933884	0.808458	0.191542	10.2333	#N/A	#N/A	#N/A	#N/A	#N/A	10.2333	#N/A	#N/A	#N/A	#N/A	#N/A	1	0.631812	1	0.808458	0.469221
ENSMUSG00000042178	0.603389	0.0181529	0.264406	0.106306	0.00774602	0.871101	0.128899	8.63921	#N/A	#N/A	#N/A	#N/A	#N/A	8.63921	#N/A	#N/A	#N/A	#N/A	#N/A	1	0.603389	1	0.871101	0.0819054
ENSMUSG00000042185	0.588721	0.322982	0.0147569	0.0651721	0.00836798	0.835213	0.164787	9.77219	#N/A	#N/A	#N/A	#N/A	#N/A	9.77219	#N/A	#N/A	#N/A	#N/A	#N/A	1	0.588721	1	0.835213	0.0730876
ENSMUSG00000042197	0.0144017	0.906704	0.000637952	0.0384074	0.0398489	0.87315	0.12685	10.3394	-0.382405	-0.355846	1.04472	0.0505211	14.8626	10.3394	#N/A	#N/A	#N/A	#N/A	#N/A	2	0.906704	1	0.87315	0.102796
ENSMUSG00000042198	0.669616	0.268718	0.0165558	0.0384533	0.006657	0.779701	0.220299	8.2107	#N/A	#N/A	#N/A	#N/A	#N/A	8.2107	#N/A	#N/A	#N/A	#N/A	#N/A	1	0.669616	1	0.779701	0.282734
ENSMUSG00000042202	0.861961	0.0742161	0.0189749	0.0432035	0.00164467	0.750517	0.249483	9.0971	#N/A	#N/A	#N/A	#N/A	#N/A	9.0971	#N/A	#N/A	#N/A	#N/A	#N/A	1	0.861961	1	0.750517	0.0899141
ENSMUSG00000042203	0.402971	0.384868	0.0241966	0.164816	0.0231487	0.79183	0.20817	7.94274	#N/A	#N/A	#N/A	#N/A	#N/A	7.94274	#N/A	#N/A	#N/A	#N/A	#N/A	1	0.402971	1	0.79183	0.31606
ENSMUSG00000042207	0.416275	0.372777	0.0852739	0.0580966	0.0675774	0.776864	0.223136	10.5002	#N/A	#N/A	#N/A	#N/A	#N/A	10.5002	#N/A	#N/A	#N/A	#N/A	#N/A	1	0.416275	1	0.776864	0.0616767
ENSMUSG00000042208	0.934512	0.0208885	0.0213102	0.0228131	0.000476362	0.872376	0.127624	9.12848	#N/A	#N/A	#N/A	#N/A	#N/A	9.12848	#N/A	#N/A	#N/A	#N/A	#N/A	1	0.934512	1	0.872376	0.0399022
ENSMUSG00000042210	0.820022	0.0241142	0.0999671	0.0529411	0.00295591	0.862488	0.137512	9.88297	#N/A	#N/A	#N/A	#N/A	#N/A	9.88297	#N/A	#N/A	#N/A	#N/A	#N/A	1	0.820022	1	0.862488	0.0484869
ENSMUSG00000042211	0.0369055	0.697277	0.00365092	0.191191	0.0709751	0.835953	0.164047	10.3742	-0.136602	-0.329223	0.712876	0.0343581	16.4977	10.3742	#N/A	#N/A	#N/A	#N/A	#N/A	2	0.697277	1	0.835953	0.0509004
ENSMUSG00000042215	0.832084	0.0443214	0.0967759	0.0216608	0.0051579	0.457339	0.542661	7.08638	#N/A	#N/A	#N/A	#N/A	#N/A	7.75138	#N/A	#N/A	#N/A	#N/A	#N/A	1	0.832084	2	0.542661	0.115755
ENSMUSG00000042225	0.0074283	0.375576	0.000735221	0.577378	0.0388816	0.855345	0.144655	9.08504	-0.272647	-0.20105	0.677516	0.0372875	14.427	9.08504	-0.272647	-0.20105	0.677516	0.0372875	14.427	4	0.577378	1	0.855345	0.248093
ENSMUSG00000042229	0.904059	0.0364673	0.0305692	0.0276848	0.00121973	0.681657	0.318343	9.54684	#N/A	#N/A	#N/A	#N/A	#N/A	9.54684	#N/A	#N/A	#N/A	#N/A	#N/A	1	0.904059	1	0.681657	0.166253
ENSMUSG00000042251	0.061545	0.00432502	0.864833	0.0036138	0.0656827	0.83805	0.16195	7.69198	#N/A	#N/A	#N/A	#N/A	#N/A	7.69198	1.61616	0.482058	3.37305	0.219257	1.10723	3	0.864833	1	0.83805	5.24825
ENSMUSG00000042271	0.458517	0.105577	0.098778	0.314202	0.0229266	0.157935	0.842065	10.3327	#N/A	#N/A	#N/A	#N/A	#N/A	10.0232	#N/A	#N/A	#N/A	#N/A	#N/A	1	0.458517	2	0.842065	0.0489966
ENSMUSG00000042272	0.921675	0.0316429	0.0222848	0.0236538	0.000743281	0.685551	0.314449	9.48978	#N/A	#N/A	#N/A	#N/A	#N/A	9.48978	#N/A	#N/A	#N/A	#N/A	#N/A	1	0.921675	1	0.685551	0.0520983
ENSMUSG00000042275	0.240992	0.634799	0.0320982	0.0133436	0.0787679	0.778697	0.221303	8.64636	0.00954269	0.601149	1.20245	0.069535	5.93937	8.64636	#N/A	#N/A	#N/A	#N/A	#N/A	2	0.634799	1	0.778697	0.193205
ENSMUSG00000042286	0.886247	0.0461377	0.023152	0.0433458	0.00111754	0.529494	0.470506	6.73666	#N/A	#N/A	#N/A	#N/A	#N/A	6.73666	#N/A	#N/A	#N/A	#N/A	#N/A	1	0.886247	1	0.529494	0.595914
ENSMUSG00000042289	0.930887	0.022161	0.0222728	0.0241477	0.000531306	0.610483	0.389517	8.55538	#N/A	#N/A	#N/A	#N/A	#N/A	8.55538	#N/A	#N/A	#N/A	#N/A	#N/A	1	0.930887	1	0.610483	0.194347
ENSMUSG00000042292	0.910241	0.0299976	0.0320267	0.0266924	0.00104248	0.846219	0.153781	9.05806	#N/A	#N/A	#N/A	#N/A	#N/A	9.05806	#N/A	#N/A	#N/A	#N/A	#N/A	1	0.910241	1	0.846219	0.0848518
ENSMUSG00000042293	0.440622	0.0161213	0.307813	0.223664	0.0117795	0.687821	0.312179	6.77986	#N/A	#N/A	#N/A	#N/A	#N/A	6.77986	#N/A	#N/A	#N/A	#N/A	#N/A	1	0.440622	1	0.687821	0.199922
ENSMUSG00000042298	0.710445	0.0170902	0.231846	0.035089	0.00552979	0.791757	0.208243	9.83543	#N/A	#N/A	#N/A	#N/A	#N/A	9.83543	#N/A	#N/A	#N/A	#N/A	#N/A	1	0.710445	1	0.791757	0.28763
ENSMUSG00000042302	0.892006	0.0385529	0.0235989	0.0448322	0.0010103	0.807537	0.192463	8.78179	#N/A	#N/A	#N/A	#N/A	#N/A	8.78179	#N/A	#N/A	#N/A	#N/A	#N/A	1	0.892006	1	0.807537	0.125728
ENSMUSG00000042303	0.70597	0.187067	0.0156047	0.0871115	0.00424656	0.873209	0.126791	7.97474	#N/A	#N/A	#N/A	#N/A	#N/A	7.97474	#N/A	#N/A	#N/A	#N/A	#N/A	1	0.70597	1	0.873209	0.139543
ENSMUSG00000042305	0.878109	0.0605961	0.020291	0.039602	0.00140167	0.869209	0.130791	10.7019	#N/A	#N/A	#N/A	#N/A	#N/A	10.7019	#N/A	#N/A	#N/A	#N/A	#N/A	1	0.878109	1	0.869209	0.0852721
ENSMUSG00000042308	0.708273	0.0222413	0.23682	0.025482	0.00718342	0.850953	0.149047	9.30901	#N/A	#N/A	#N/A	#N/A	#N/A	9.30901	#N/A	#N/A	#N/A	#N/A	#N/A	1	0.708273	1	0.850953	0.058041
ENSMUSG00000042312	0.0727124	0.0325	0.0374198	0.839115	0.0182528	0.6274	0.3726	8.94618	0.261368	0.127247	0.581395	0.032494	1.73061	8.94618	0.261368	0.127247	0.581395	0.032494	1.73061	4	0.839115	1	0.6274	0.267336
ENSMUSG00000042320	0.833881	0.0975707	0.0421882	0.0223349	0.00402548	0.310313	0.689687	6.05579	#N/A	#N/A	#N/A	#N/A	#N/A	7.26639	#N/A	#N/A	#N/A	#N/A	#N/A	1	0.833881	2	0.689687	0.0640479
ENSMUSG00000042323	0.873165	0.0535095	0.0240398	0.0477843	0.00150167	0.870299	0.129701	12.3949	#N/A	#N/A	#N/A	#N/A	#N/A	12.3949	#N/A	#N/A	#N/A	#N/A	#N/A	1	0.873165	1	0.870299	0.0196764
ENSMUSG00000042328	0.663918	0.042843	0.20355	0.0763895	0.0132997	0.868393	0.131607	8.20444	#N/A	#N/A	#N/A	#N/A	#N/A	8.20444	#N/A	#N/A	#N/A	#N/A	#N/A	1	0.663918	1	0.868393	0.0991411
ENSMUSG00000042340	0.690105	0.0462919	0.061053	0.198098	0.00445215	0.693404	0.306596	9.03171	#N/A	#N/A	#N/A	#N/A	#N/A	9.03171	#N/A	#N/A	#N/A	#N/A	#N/A	1	0.690105	1	0.693404	0.0757599
ENSMUSG00000042348	0.598586	0.243346	0.0154537	0.13629	0.00632379	0.869467	0.130533	7.47035	#N/A	#N/A	#N/A	#N/A	#N/A	7.47035	#N/A	#N/A	#N/A	#N/A	#N/A	1	0.598586	1	0.869467	0.0419049
ENSMUSG00000042349	0.763025	0.0706116	0.0384788	0.123907	0.00397729	0.858025	0.141975	7.55498	#N/A	#N/A	#N/A	#N/A	#N/A	7.55498	#N/A	#N/A	#N/A	#N/A	#N/A	1	0.763025	1	0.858025	0.138236
ENSMUSG00000042350	0.882618	0.0370263	0.0585359	0.0194692	0.0023505	0.773806	0.226194	8.40108	#N/A	#N/A	#N/A	#N/A	#N/A	8.40108	#N/A	#N/A	#N/A	#N/A	#N/A	1	0.882618	1	0.773806	0.0528053
ENSMUSG00000042354	0.546176	0.239186	0.0160255	0.19107	0.00754339	0.805899	0.194101	10.2674	#N/A	#N/A	#N/A	#N/A	#N/A	10.2674	#N/A	#N/A	#N/A	#N/A	#N/A	1	0.546176	1	0.805899	0.354408
ENSMUSG00000042359	0.903286	0.0230151	0.0384636	0.0342439	0.00099149	0.862211	0.137789	9.38471	#N/A	#N/A	#N/A	#N/A	#N/A	9.38471	#N/A	#N/A	#N/A	#N/A	#N/A	1	0.903286	1	0.862211	0.110087
ENSMUSG00000042363	0.236842	0.668784	0.00502025	0.0745435	0.0148095	0.691459	0.308541	8.91019	0.0123405	-0.727214	1.45464	0.0816277	18.0648	8.91019	#N/A	#N/A	#N/A	#N/A	#N/A	2	0.668784	1	0.691459	0.0249288
ENSMUSG00000042364	0.835088	0.11299	0.02233	0.0266251	0.00296669	0.317021	0.682979	10.8205	#N/A	#N/A	#N/A	#N/A	#N/A	10.6182	#N/A	#N/A	#N/A	#N/A	#N/A	1	0.835088	2	0.682979	0.181425
ENSMUSG00000042369	0.616534	0.26411	0.0159021	0.0964854	0.00696851	0.302461	0.697539	7.28357	#N/A	#N/A	#N/A	#N/A	#N/A	6.71985	#N/A	#N/A	#N/A	#N/A	#N/A	1	0.616534	2	0.697539	0.0652224
ENSMUSG00000042380	0.851936	0.0250571	0.0942597	0.0259607	0.00278619	0.819261	0.180739	9.17834	#N/A	#N/A	#N/A	#N/A	#N/A	9.17834	#N/A	#N/A	#N/A	#N/A	#N/A	1	0.851936	1	0.819261	0.256689
ENSMUSG00000042389	0.91	0.0331192	0.0227484	0.0333046	0.00082728	0.858475	0.141525	9.91403	#N/A	#N/A	#N/A	#N/A	#N/A	9.91403	#N/A	#N/A	#N/A	#N/A	#N/A	1	0.91	1	0.858475	0.0179941
ENSMUSG00000042390	0.876791	0.0608975	0.0212922	0.0395424	0.00147718	0.705205	0.294795	11.1548	#N/A	#N/A	#N/A	#N/A	#N/A	11.1548	#N/A	#N/A	#N/A	#N/A	#N/A	1	0.876791	1	0.705205	0.16754
ENSMUSG00000042396	0.927559	0.02474	0.0257863	0.0212253	0.000689608	0.873641	0.126359	11.4721	#N/A	#N/A	#N/A	#N/A	#N/A	11.4721	#N/A	#N/A	#N/A	#N/A	#N/A	1	0.927559	1	0.873641	0.160187
ENSMUSG00000042404	0.297452	0.0157903	0.495797	0.165944	0.0250166	0.815953	0.184047	8.81044	#N/A	#N/A	#N/A	#N/A	#N/A	8.81044	-0.603248	-0.419465	1.4695	0.0833954	14.3208	3	0.495797	1	0.815953	0.0111493
ENSMUSG00000042406	0.493912	0.103478	0.0621657	0.327326	0.0131182	0.155513	0.844487	11.2485	#N/A	#N/A	#N/A	#N/A	#N/A	11.5526	#N/A	#N/A	#N/A	#N/A	#N/A	1	0.493912	2	0.844487	0.10783
ENSMUSG00000042408	0.205394	0.49897	0.00743264	0.270274	0.0179295	0.566765	0.433235	9.44966	0.350429	-0.257535	0.86977	0.0460212	21.5792	9.44966	#N/A	#N/A	#N/A	#N/A	#N/A	2	0.49897	1	0.566765	0.0656789
ENSMUSG00000042410	0.88409	0.0208939	0.0569676	0.0366887	0.00135983	0.850924	0.149076	10.1465	#N/A	#N/A	#N/A	#N/A	#N/A	10.1465	#N/A	#N/A	#N/A	#N/A	#N/A	1	0.88409	1	0.850924	0.0562094
ENSMUSG00000042419	0.931803	0.020423	0.0253256	0.0218929	0.000555161	0.873498	0.126502	8.31285	#N/A	#N/A	#N/A	#N/A	#N/A	8.31285	#N/A	#N/A	#N/A	#N/A	#N/A	1	0.931803	1	0.873498	0.0583876
ENSMUSG00000042423	0.889375	0.0343098	0.0346558	0.0403135	0.00134628	0.866296	0.133704	9.60973	#N/A	#N/A	#N/A	#N/A	#N/A	9.60973	#N/A	#N/A	#N/A	#N/A	#N/A	1	0.889375	1	0.866296	0.19435
ENSMUSG00000042426	0.807652	0.0821734	0.0303268	0.076719	0.00312833	0.796455	0.203545	9.79914	#N/A	#N/A	#N/A	#N/A	#N/A	9.79914	#N/A	#N/A	#N/A	#N/A	#N/A	1	0.807652	1	0.796455	0.0962785
ENSMUSG00000042436	0.885802	0.0205048	0.0656679	0.0265644	0.00146053	0.86902	0.13098	6.81284	#N/A	#N/A	#N/A	#N/A	#N/A	6.81284	#N/A	#N/A	#N/A	#N/A	#N/A	1	0.885802	1	0.86902	0.0321759
ENSMUSG00000042439	0.92525	0.0256878	0.0287534	0.0195128	0.000795781	0.872385	0.127615	8.86205	#N/A	#N/A	#N/A	#N/A	#N/A	8.86205	#N/A	#N/A	#N/A	#N/A	#N/A	1	0.92525	1	0.872385	0.123692
ENSMUSG00000042444	0.91611	0.0217141	0.0299761	0.0314861	0.000713576	0.537965	0.462035	10.7049	#N/A	#N/A	#N/A	#N/A	#N/A	10.7049	#N/A	#N/A	#N/A	#N/A	#N/A	1	0.91611	1	0.537965	0.053754
ENSMUSG00000042446	0.842251	0.0875979	0.0457118	0.0199421	0.00449741	0.870926	0.129074	10.3475	#N/A	#N/A	#N/A	#N/A	#N/A	10.3475	#N/A	#N/A	#N/A	#N/A	#N/A	1	0.842251	1	0.870926	0.112208
ENSMUSG00000042447	0.926846	0.030266	0.0211163	0.0210861	0.000685417	0.520379	0.479621	9.72171	#N/A	#N/A	#N/A	#N/A	#N/A	9.72171	#N/A	#N/A	#N/A	#N/A	#N/A	1	0.926846	1	0.520379	0.121344
ENSMUSG00000042460	0.66927	0.264106	0.0309177	0.0230695	0.0126375	0.778525	0.221475	9.1706	#N/A	#N/A	#N/A	#N/A	#N/A	9.1706	#N/A	#N/A	#N/A	#N/A	#N/A	1	0.66927	1	0.778525	0.498373
ENSMUSG00000042462	0.547238	0.317182	0.0149076	0.112226	0.00844598	0.784909	0.215091	8.81114	#N/A	#N/A	#N/A	#N/A	#N/A	8.81114	#N/A	#N/A	#N/A	#N/A	#N/A	1	0.547238	1	0.784909	0.128661
ENSMUSG00000042472	0.867289	0.0789256	0.0278352	0.0234766	0.00247364	0.159076	0.840924	9.7526	#N/A	#N/A	#N/A	#N/A	#N/A	10.0459	#N/A	#N/A	#N/A	#N/A	#N/A	1	0.867289	2	0.840924	0.215477
ENSMUSG00000042473	0.827613	0.0432775	0.0777619	0.0472707	0.00407748	0.655107	0.344893	8.26498	#N/A	#N/A	#N/A	#N/A	#N/A	8.26498	#N/A	#N/A	#N/A	#N/A	#N/A	1	0.827613	1	0.655107	0.0592347
ENSMUSG00000042485	0.916187	0.0335382	0.0233212	0.0260989	0.00085439	0.843413	0.156587	5.65544	#N/A	#N/A	#N/A	#N/A	#N/A	5.65544	#N/A	#N/A	#N/A	#N/A	#N/A	1	0.916187	1	0.843413	0.0934378
ENSMUSG00000042487	0.079765	0.0370589	0.0852492	0.760751	0.0371756	0.733471	0.266529	9.48896	0.25173	-0.314341	0.805427	0.0424402	20.5792	9.48896	0.25173	-0.314341	0.805427	0.0424402	20.5792	4	0.760751	1	0.733471	0.376468
ENSMUSG00000042489	0.63941	0.0274963	0.298127	0.0206795	0.0142868	0.851082	0.148918	6.34507	#N/A	#N/A	#N/A	#N/A	#N/A	6.34507	#N/A	#N/A	#N/A	#N/A	#N/A	1	0.63941	1	0.851082	0.116542
ENSMUSG00000042492	0.622872	0.117372	0.0282656	0.226005	0.00548532	0.873164	0.126836	9.88444	#N/A	#N/A	#N/A	#N/A	#N/A	9.88444	#N/A	#N/A	#N/A	#N/A	#N/A	1	0.622872	1	0.873164	0.0201467
ENSMUSG00000042500	0.936884	0.0202823	0.0209495	0.02143	0.000454583	0.781861	0.218139	7.72595	#N/A	#N/A	#N/A	#N/A	#N/A	7.72595	#N/A	#N/A	#N/A	#N/A	#N/A	1	0.936884	1	0.781861	0.120232
ENSMUSG00000042502	0.894401	0.0297614	0.0485942	0.025649	0.00159405	0.873326	0.126674	9.85844	#N/A	#N/A	#N/A	#N/A	#N/A	9.85844	#N/A	#N/A	#N/A	#N/A	#N/A	1	0.894401	1	0.873326	0.111344
ENSMUSG00000042505	0.912517	0.0386782	0.0191944	0.0287981	0.000811963	0.873859	0.126141	8.12393	#N/A	#N/A	#N/A	#N/A	#N/A	8.12393	#N/A	#N/A	#N/A	#N/A	#N/A	1	0.912517	1	0.873859	0.371167
ENSMUSG00000042506	0.143972	0.485325	0.0129503	0.311226	0.046527	0.00351855	0.996481	11.9208	-0.227101	-0.026665	0.457321	0.0191817	12.4464	11.6375	#N/A	#N/A	#N/A	#N/A	#N/A	2	0.485325	2	0.996481	0.066736
ENSMUSG00000042507	0.908651	0.0289433	0.0307415	0.0306939	0.000970229	0.657604	0.342396	8.98989	#N/A	#N/A	#N/A	#N/A	#N/A	8.98989	#N/A	#N/A	#N/A	#N/A	#N/A	1	0.908651	1	0.657604	0.241471
ENSMUSG00000042508	0.847279	0.081828	0.0184198	0.0506887	0.00178455	0.578055	0.421945	9.93092	#N/A	#N/A	#N/A	#N/A	#N/A	9.93092	#N/A	#N/A	#N/A	#N/A	#N/A	1	0.847279	1	0.578055	0.150821
ENSMUSG00000042515	0.892413	0.0187562	0.0535945	0.03409	0.00114651	0.636702	0.363298	7.6242	#N/A	#N/A	#N/A	#N/A	#N/A	7.6242	#N/A	#N/A	#N/A	#N/A	#N/A	1	0.892413	1	0.636702	0.121408
ENSMUSG00000042520	0.914441	0.0360394	0.0273836	0.0210552	0.00108128	0.757431	0.242569	12.085	#N/A	#N/A	#N/A	#N/A	#N/A	12.085	#N/A	#N/A	#N/A	#N/A	#N/A	1	0.914441	1	0.757431	0.107538
ENSMUSG00000042523	0.809745	0.0235056	0.137393	0.0253556	0.00400134	0.866275	0.133725	8.73762	#N/A	#N/A	#N/A	#N/A	#N/A	8.73762	#N/A	#N/A	#N/A	#N/A	#N/A	1	0.809745	1	0.866275	0.0832088
ENSMUSG00000042524	0.920347	0.0213898	0.0333001	0.0241891	0.000773591	0.843684	0.156316	10.0638	#N/A	#N/A	#N/A	#N/A	#N/A	10.0638	#N/A	#N/A	#N/A	#N/A	#N/A	1	0.920347	1	0.843684	0.0219959
ENSMUSG00000042535	0.670565	0.0874468	0.0617021	0.172268	0.00801779	0.801325	0.198675	8.39215	#N/A	#N/A	#N/A	#N/A	#N/A	8.39215	#N/A	#N/A	#N/A	#N/A	#N/A	1	0.670565	1	0.801325	0.0223143
ENSMUSG00000042541	0.00575542	0.0076313	0.0338131	0.904962	0.0478378	0.00284419	0.997156	10.6887	0.13055	0.17302	0.433494	0.0202781	3.53095	10.9722	0.13055	0.17302	0.433494	0.0197543	3.53095	4	0.904962	2	0.997156	0.0707856
ENSMUSG00000042548	0.89686	0.0520604	0.0187452	0.0312473	0.00108733	0.501204	0.498796	9.71674	#N/A	#N/A	#N/A	#N/A	#N/A	9.71674	#N/A	#N/A	#N/A	#N/A	#N/A	1	0.89686	1	0.501204	0.0943512
ENSMUSG00000042549	0.669791	0.075323	0.0533143	0.196447	0.00512488	0.866047	0.133953	4.91749	#N/A	#N/A	#N/A	#N/A	#N/A	4.91749	#N/A	#N/A	#N/A	#N/A	#N/A	1	0.669791	1	0.866047	0.556015
ENSMUSG00000042557	0.110704	0.0149045	0.144123	0.710443	0.0198257	0.792862	0.207138	10.506	-0.291875	-0.00764518	0.583951	0.0277914	12.1	10.506	-0.291875	-0.00764518	0.583951	0.0277914	12.1	4	0.710443	1	0.792862	0.534369
ENSMUSG00000042558	0.886829	0.0436757	0.0258212	0.0424143	0.00125959	0.87235	0.12765	10.2393	#N/A	#N/A	#N/A	#N/A	#N/A	10.2393	#N/A	#N/A	#N/A	#N/A	#N/A	1	0.886829	1	0.87235	0.227384
ENSMUSG00000042569	0.873878	0.045146	0.0553508	0.0227705	0.0028544	0.819352	0.180648	7.95113	#N/A	#N/A	#N/A	#N/A	#N/A	7.95113	#N/A	#N/A	#N/A	#N/A	#N/A	1	0.873878	1	0.819352	0.119443
ENSMUSG00000042570	0.912039	0.0272386	0.0314476	0.028335	0.000939721	0.82274	0.17726	9.25554	#N/A	#N/A	#N/A	#N/A	#N/A	9.25554	#N/A	#N/A	#N/A	#N/A	#N/A	1	0.912039	1	0.82274	0.178732
ENSMUSG00000042572	0.931125	0.0201277	0.0241992	0.0240183	0.000530085	0.778176	0.221824	8.35372	#N/A	#N/A	#N/A	#N/A	#N/A	8.35372	#N/A	#N/A	#N/A	#N/A	#N/A	1	0.931125	1	0.778176	0.606767
ENSMUSG00000042579	0.922796	0.0282483	0.0209507	0.0273627	0.000641858	0.843229	0.156771	6.97045	#N/A	#N/A	#N/A	#N/A	#N/A	6.97045	#N/A	#N/A	#N/A	#N/A	#N/A	1	0.922796	1	0.843229	0.125424
ENSMUSG00000042590	0.932759	0.0231653	0.0223322	0.0211886	0.000554988	0.834174	0.165826	8.86655	#N/A	#N/A	#N/A	#N/A	#N/A	8.86655	#N/A	#N/A	#N/A	#N/A	#N/A	1	0.932759	1	0.834174	0.030243
ENSMUSG00000042594	0.0331902	0.40738	0.00254417	0.526885	0.0300005	0.872926	0.127074	9.04319	-0.33751	-0.0425772	0.68037	0.0376178	12.4793	9.04319	-0.33751	-0.0425772	0.68037	0.0376178	12.4793	4	0.526885	1	0.872926	0.102161
ENSMUSG00000042595	0.86246	0.0345995	0.0378208	0.0635877	0.00153176	0.873785	0.126215	9.35559	#N/A	#N/A	#N/A	#N/A	#N/A	9.35559	#N/A	#N/A	#N/A	#N/A	#N/A	1	0.86246	1	0.873785	0.0879162
ENSMUSG00000042599	0.0837943	0.0188931	0.0959989	0.779304	0.0220092	0.177922	0.822078	10.5583	-0.257829	-0.0727456	0.53579	0.0253728	13.0504	10.2753	-0.257829	-0.0727456	0.53579	0.0260717	13.0504	4	0.779304	2	0.822078	0.0532165
ENSMUSG00000042605	0.663377	0.0221544	0.184497	0.123831	0.00613993	0.860136	0.139864	10.2317	#N/A	#N/A	#N/A	#N/A	#N/A	10.2317	#N/A	#N/A	#N/A	#N/A	#N/A	1	0.663377	1	0.860136	0.158449
ENSMUSG00000042606	0.841251	0.107939	0.0227697	0.0251503	0.00288996	0.821845	0.178155	8.82552	#N/A	#N/A	#N/A	#N/A	#N/A	8.82552	#N/A	#N/A	#N/A	#N/A	#N/A	1	0.841251	1	0.821845	0.0795299
ENSMUSG00000042608	0.730988	0.113673	0.0728126	0.0712318	0.0112949	0.87379	0.12621	9.85646	#N/A	#N/A	#N/A	#N/A	#N/A	9.85646	#N/A	#N/A	#N/A	#N/A	#N/A	1	0.730988	1	0.87379	0.0886818
ENSMUSG00000042613	0.936633	0.0206148	0.0225167	0.0197398	0.000495452	0.0591381	0.940862	11.9132	#N/A	#N/A	#N/A	#N/A	#N/A	11.6249	#N/A	#N/A	#N/A	#N/A	#N/A	1	0.936633	2	0.940862	0.071761
ENSMUSG00000042616	0.830593	0.0201926	0.0961652	0.0507008	0.00234809	0.01158	0.98842	8.14783	#N/A	#N/A	#N/A	#N/A	#N/A	7.29737	#N/A	#N/A	#N/A	#N/A	#N/A	1	0.830593	2	0.98842	0.0866281
ENSMUSG00000042622	0.761337	0.0308558	0.075632	0.128945	0.00323017	3.81585e-06	0.999996	11.5396	#N/A	#N/A	#N/A	#N/A	#N/A	10.5246	#N/A	#N/A	#N/A	#N/A	#N/A	1	0.761337	2	0.999996	0.0795522
ENSMUSG00000042625	0.36947	0.0109625	0.56702	0.0357338	0.0168137	0.521054	0.478946	11.1782	#N/A	#N/A	#N/A	#N/A	#N/A	11.1782	0.177621	-0.195178	0.527803	0.0236085	20.8202	3	0.56702	1	0.521054	0.035805
ENSMUSG00000042626	0.862202	0.0263189	0.057716	0.0520042	0.00175886	0.799619	0.200381	10.6366	#N/A	#N/A	#N/A	#N/A	#N/A	10.6366	#N/A	#N/A	#N/A	#N/A	#N/A	1	0.862202	1	0.799619	0.0381887
ENSMUSG00000042628	0.816763	0.0412067	0.0409895	0.0989668	0.0020736	0.127768	0.872232	8.36176	#N/A	#N/A	#N/A	#N/A	#N/A	7.48117	#N/A	#N/A	#N/A	#N/A	#N/A	1	0.816763	2	0.872232	0.198505
ENSMUSG00000042632	0.760502	0.0880467	0.0959419	0.0443317	0.0111773	0.857273	0.142727	8.37719	#N/A	#N/A	#N/A	#N/A	#N/A	8.37719	#N/A	#N/A	#N/A	#N/A	#N/A	1	0.760502	1	0.857273	0.0840706
ENSMUSG00000042642	0.769734	0.0197054	0.133052	0.0741019	0.00340691	0.869675	0.130325	9.26513	#N/A	#N/A	#N/A	#N/A	#N/A	9.26513	#N/A	#N/A	#N/A	#N/A	#N/A	1	0.769734	1	0.869675	0.165058
ENSMUSG00000042647	0.852068	0.058198	0.0343353	0.0530177	0.00238077	0.815136	0.184864	7.34264	#N/A	#N/A	#N/A	#N/A	#N/A	7.34264	#N/A	#N/A	#N/A	#N/A	#N/A	1	0.852068	1	0.815136	0.0199698
ENSMUSG00000042650	0.421705	0.0271607	0.153746	0.386706	0.0106818	0.112353	0.887647	11.5697	#N/A	#N/A	#N/A	#N/A	#N/A	11.3554	#N/A	#N/A	#N/A	#N/A	#N/A	1	0.421705	2	0.887647	0.0437507
ENSMUSG00000042659	0.320871	0.110793	0.0328968	0.523965	0.011474	0.871841	0.128159	8.33181	0.412175	0.542093	1.36199	0.0817342	3.51686	8.33181	0.412175	0.542093	1.36199	0.0817342	3.51686	4	0.523965	1	0.871841	0.253789
ENSMUSG00000042660	0.872699	0.0521892	0.0287489	0.0446107	0.00175234	0.847996	0.152004	8.51159	#N/A	#N/A	#N/A	#N/A	#N/A	8.51159	#N/A	#N/A	#N/A	#N/A	#N/A	1	0.872699	1	0.847996	0.133063
ENSMUSG00000042670	0.837691	0.101923	0.0175476	0.0407021	0.00213584	0.808034	0.191966	9.85968	#N/A	#N/A	#N/A	#N/A	#N/A	9.85968	#N/A	#N/A	#N/A	#N/A	#N/A	1	0.837691	1	0.808034	0.199186
ENSMUSG00000042675	0.796147	0.0205655	0.136605	0.0431715	0.00351079	0.0164201	0.98358	13.2755	#N/A	#N/A	#N/A	#N/A	#N/A	12.8094	#N/A	#N/A	#N/A	#N/A	#N/A	1	0.796147	2	0.98358	0.030467
ENSMUSG00000042677	0.877378	0.0698698	0.0294458	0.020905	0.00240126	0.0460544	0.953946	8.90757	#N/A	#N/A	#N/A	#N/A	#N/A	8.13748	#N/A	#N/A	#N/A	#N/A	#N/A	1	0.877378	2	0.953946	0.12013
ENSMUSG00000042680	0.306033	0.0104045	0.431389	0.23793	0.0142434	0.359025	0.640975	10.4264	#N/A	#N/A	#N/A	#N/A	#N/A	10.6518	-0.0653413	0.299313	0.612724	0.0287614	6.82098	3	0.431389	2	0.640975	0.0345477
ENSMUSG00000042682	0.917423	0.019227	0.0358788	0.0267189	0.000752259	5.91371e-05	0.999941	13.114	#N/A	#N/A	#N/A	#N/A	#N/A	12.8731	#N/A	#N/A	#N/A	#N/A	#N/A	1	0.917423	2	0.999941	0.0470642
ENSMUSG00000042686	0.917486	0.0355259	0.0201673	0.026038	0.00078234	0.87327	0.12673	9.22771	#N/A	#N/A	#N/A	#N/A	#N/A	9.22771	#N/A	#N/A	#N/A	#N/A	#N/A	1	0.917486	1	0.87327	0.436188
ENSMUSG00000042688	0.907918	0.0248658	0.0313211	0.0350237	0.000871253	0.865781	0.134219	8.62595	#N/A	#N/A	#N/A	#N/A	#N/A	8.62595	#N/A	#N/A	#N/A	#N/A	#N/A	1	0.907918	1	0.865781	0.0255866
ENSMUSG00000042694	0.812647	0.0379294	0.113671	0.0303645	0.00538849	0.126417	0.873583	8.2311	#N/A	#N/A	#N/A	#N/A	#N/A	7.51857	#N/A	#N/A	#N/A	#N/A	#N/A	1	0.812647	2	0.873583	0.354271
ENSMUSG00000042699	0.841393	0.0892953	0.0271083	0.0394092	0.00279456	0.13276	0.86724	9.05494	#N/A	#N/A	#N/A	#N/A	#N/A	9.32752	#N/A	#N/A	#N/A	#N/A	#N/A	1	0.841393	2	0.86724	0.0463854
ENSMUSG00000042700	0.0131955	0.000558523	0.877825	0.0733097	0.0351117	0.0176154	0.982385	8.74694	#N/A	#N/A	#N/A	#N/A	#N/A	7.6026	-0.895809	-1.12399	2.8746	0.189054	15.4297	3	0.877825	2	0.982385	0.0720811
ENSMUSG00000042705	0.191322	0.00660841	0.758241	0.0179001	0.0259275	0.707653	0.292347	11.271	#N/A	#N/A	#N/A	#N/A	#N/A	11.271	0.224444	0.146886	0.536473	0.0237989	2.2135	3	0.758241	1	0.707653	0.0490851
ENSMUSG00000042709	0.889136	0.0485653	0.0244975	0.0364557	0.00134498	0.738813	0.261187	9.01037	#N/A	#N/A	#N/A	#N/A	#N/A	9.01037	#N/A	#N/A	#N/A	#N/A	#N/A	1	0.889136	1	0.738813	0.321478
ENSMUSG00000042712	0.372187	0.070808	0.0653556	0.478981	0.0126678	0.143452	0.856548	10.5693	0.0839644	0.145679	0.336287	0.0159086	4.00282	10.7941	0.0839644	0.145679	0.336287	0.0155774	4.00282	4	0.478981	2	0.856548	0.117225
ENSMUSG00000042719	0.491966	0.17893	0.101748	0.190786	0.0365694	0.335639	0.664361	9.30014	#N/A	#N/A	#N/A	#N/A	#N/A	9.55418	#N/A	#N/A	#N/A	#N/A	#N/A	1	0.491966	2	0.664361	0.0949676
ENSMUSG00000042726	0.827229	0.0180779	0.110217	0.0420737	0.00240157	0.832331	0.167669	10.5667	#N/A	#N/A	#N/A	#N/A	#N/A	10.5667	#N/A	#N/A	#N/A	#N/A	#N/A	1	0.827229	1	0.832331	0.030219
ENSMUSG00000042729	0.601171	0.0181036	0.215827	0.158467	0.00643137	0.391393	0.608607	9.60916	#N/A	#N/A	#N/A	#N/A	#N/A	9.86784	#N/A	#N/A	#N/A	#N/A	#N/A	1	0.601171	2	0.608607	0.263326
ENSMUSG00000042734	0.510757	0.0311029	0.312287	0.127653	0.0181993	0.00840723	0.991593	10.0669	#N/A	#N/A	#N/A	#N/A	#N/A	9.41833	#N/A	#N/A	#N/A	#N/A	#N/A	1	0.510757	2	0.991593	0.593425
ENSMUSG00000042737	6.83399e-07	5.4387e-05	0.000432698	0.958448	0.0410645	0.859477	0.140523	10.4066	0.25323	0.205011	0.651629	0.0313083	2.59953	10.4066	0.25323	0.205011	0.651629	0.0313083	2.59953	4	0.958448	1	0.859477	0.0517329
ENSMUSG00000042742	0.815531	0.0513855	0.0478488	0.0821461	0.00308902	0.853136	0.146864	9.62385	#N/A	#N/A	#N/A	#N/A	#N/A	9.62385	#N/A	#N/A	#N/A	#N/A	#N/A	1	0.815531	1	0.853136	0.129536
ENSMUSG00000042743	0.787189	0.141069	0.0268322	0.040044	0.0048656	0.835558	0.164442	6.78521	#N/A	#N/A	#N/A	#N/A	#N/A	6.78521	#N/A	#N/A	#N/A	#N/A	#N/A	1	0.787189	1	0.835558	0.129173
ENSMUSG00000042744	0.6567	0.025669	0.124758	0.187969	0.00490426	0.786439	0.213561	9.82773	#N/A	#N/A	#N/A	#N/A	#N/A	9.82773	#N/A	#N/A	#N/A	#N/A	#N/A	1	0.6567	1	0.786439	0.0762768
ENSMUSG00000042745	0.83717	0.023176	0.0669892	0.0708078	0.00185747	0.66026	0.33974	11.9288	#N/A	#N/A	#N/A	#N/A	#N/A	11.9288	#N/A	#N/A	#N/A	#N/A	#N/A	1	0.83717	1	0.66026	0.572816
ENSMUSG00000042747	0.0163496	0.00775843	0.0435161	0.908665	0.0237105	0.869325	0.130675	10.7955	0.14546	0.142037	0.406611	0.0188324	2.95453	10.7955	0.14546	0.142037	0.406611	0.0188324	2.95453	4	0.908665	1	0.869325	0.10391
ENSMUSG00000042750	0.054901	0.339516	0.00677676	0.552161	0.0466451	0.845397	0.154603	5.32878	0.549997	0.234416	1.19574	0.112196	1.53896	5.32878	0.549997	0.234416	1.19574	0.112196	1.53896	4	0.552161	1	0.845397	0.111519
ENSMUSG00000042770	0.0698837	0.345073	0.00422994	0.554032	0.026781	0.834607	0.165393	8.29823	-0.373071	-0.340089	1.00964	0.0608345	14.8235	8.29823	-0.373071	-0.340089	1.00964	0.0608345	14.8235	4	0.554032	1	0.834607	0.134099
ENSMUSG00000042772	0.404881	0.0454063	0.151259	0.381415	0.0170391	0.351891	0.648109	10.8868	#N/A	#N/A	#N/A	#N/A	#N/A	10.6677	#N/A	#N/A	#N/A	#N/A	#N/A	1	0.404881	2	0.648109	0.151927
ENSMUSG00000042787	0.830334	0.0983128	0.0181724	0.0510222	0.00215889	0.646306	0.353694	8.21487	#N/A	#N/A	#N/A	#N/A	#N/A	8.21487	#N/A	#N/A	#N/A	#N/A	#N/A	1	0.830334	1	0.646306	0.498495
ENSMUSG00000042790	0.900602	0.0491403	0.019432	0.0297667	0.00105904	0.122866	0.877134	10.0031	#N/A	#N/A	#N/A	#N/A	#N/A	9.67088	#N/A	#N/A	#N/A	#N/A	#N/A	1	0.900602	2	0.877134	0.112922
ENSMUSG00000042810	0.795388	0.0236073	0.0947975	0.0832839	0.00292312	0.872846	0.127154	8.6263	#N/A	#N/A	#N/A	#N/A	#N/A	8.6263	#N/A	#N/A	#N/A	#N/A	#N/A	1	0.795388	1	0.872846	0.179613
ENSMUSG00000042814	0.632131	0.30824	0.0150275	0.037572	0.00702907	0.263843	0.736157	6.60135	#N/A	#N/A	#N/A	#N/A	#N/A	7.19563	#N/A	#N/A	#N/A	#N/A	#N/A	1	0.632131	2	0.736157	0.133165
ENSMUSG00000042821	0.908946	0.0353376	0.0289161	0.025681	0.0011195	0.421008	0.578992	6.89313	#N/A	#N/A	#N/A	#N/A	#N/A	5.57659	#N/A	#N/A	#N/A	#N/A	#N/A	1	0.908946	2	0.578992	0.0342813
ENSMUSG00000042826	0.927006	0.0270554	0.0202479	0.0251006	0.000590343	0.30802	0.69198	7.69809	#N/A	#N/A	#N/A	#N/A	#N/A	8.35037	#N/A	#N/A	#N/A	#N/A	#N/A	1	0.927006	2	0.69198	0.0605109
ENSMUSG00000042831	0.903235	0.0338822	0.0230735	0.0389292	0.000880212	0.0212719	0.978728	10.1127	#N/A	#N/A	#N/A	#N/A	#N/A	10.3949	#N/A	#N/A	#N/A	#N/A	#N/A	1	0.903235	2	0.978728	0.0649498
ENSMUSG00000042834	0.878335	0.0480079	0.024057	0.0482895	0.00131032	0.0494944	0.950506	13.0923	#N/A	#N/A	#N/A	#N/A	#N/A	13.4663	#N/A	#N/A	#N/A	#N/A	#N/A	1	0.878335	2	0.950506	0.285347
ENSMUSG00000042846	0.86064	0.0599496	0.0277485	0.0496749	0.00198737	0.872649	0.127351	6.10127	#N/A	#N/A	#N/A	#N/A	#N/A	6.10127	#N/A	#N/A	#N/A	#N/A	#N/A	1	0.86064	1	0.872649	0.0563549
ENSMUSG00000042851	0.46682	0.0210171	0.433107	0.0577472	0.021308	0.844135	0.155865	8.49494	#N/A	#N/A	#N/A	#N/A	#N/A	8.49494	#N/A	#N/A	#N/A	#N/A	#N/A	1	0.46682	1	0.844135	0.329126
ENSMUSG00000042854	0.891826	0.0408789	0.0423514	0.0230186	0.00192504	0.873465	0.126535	7.80255	#N/A	#N/A	#N/A	#N/A	#N/A	7.80255	#N/A	#N/A	#N/A	#N/A	#N/A	1	0.891826	1	0.873465	0.0567954
ENSMUSG00000042870	0.383875	0.0336553	0.116385	0.454896	0.0111881	0.497792	0.502208	9.08974	-0.1836	-0.13428	0.454929	0.0250243	14.412	9.30979	-0.1836	-0.13428	0.454929	0.0244328	14.412	4	0.454896	2	0.502208	0.0426099
ENSMUSG00000042873	0.900367	0.0356087	0.0239716	0.0390925	0.000960468	0.860525	0.139475	8.77929	#N/A	#N/A	#N/A	#N/A	#N/A	8.77929	#N/A	#N/A	#N/A	#N/A	#N/A	1	0.900367	1	0.860525	0.066333
ENSMUSG00000042901	0.0511964	0.00647364	0.507181	0.368739	0.0664102	0.873832	0.126168	11.1477	#N/A	#N/A	#N/A	#N/A	#N/A	11.1477	-0.0875866	0.240336	0.511596	0.0229464	7.3349	3	0.507181	1	0.873832	0.154619
ENSMUSG00000042903	0.870099	0.0695369	0.019706	0.0390756	0.00158257	0.806476	0.193524	8.75664	#N/A	#N/A	#N/A	#N/A	#N/A	8.75664	#N/A	#N/A	#N/A	#N/A	#N/A	1	0.870099	1	0.806476	0.204817
ENSMUSG00000042918	5.29185e-05	0.144704	1.60822e-05	0.79642	0.0588071	0.0484276	0.951572	9.5045	0.523056	0.414244	1.33445	0.0702007	2.55854	10.0808	0.523056	0.414244	1.33445	0.0661874	2.55854	4	0.79642	2	0.951572	0.137872
ENSMUSG00000042938	0.770647	0.141941	0.0170009	0.0672681	0.0031428	0.872568	0.127432	6.3751	#N/A	#N/A	#N/A	#N/A	#N/A	6.3751	#N/A	#N/A	#N/A	#N/A	#N/A	1	0.770647	1	0.872568	0.141751
ENSMUSG00000042942	0.296115	0.0101916	0.60212	0.0744165	0.0171566	0.841592	0.158408	4.95436	#N/A	#N/A	#N/A	#N/A	#N/A	4.95436	0.0650222	-2.16293	4.32781	0.436768	18.1148	3	0.60212	1	0.841592	0.191081
ENSMUSG00000042978	0.410702	0.237223	0.0217729	0.317054	0.0132482	0.80135	0.19865	8.9522	#N/A	#N/A	#N/A	#N/A	#N/A	8.9522	#N/A	#N/A	#N/A	#N/A	#N/A	1	0.410702	1	0.80135	0.146005
ENSMUSG00000042985	0.793436	0.0217069	0.141189	0.039821	0.00384645	0.815953	0.184047	5.67596	#N/A	#N/A	#N/A	#N/A	#N/A	5.67596	#N/A	#N/A	#N/A	#N/A	#N/A	1	0.793436	1	0.815953	1.164
ENSMUSG00000042988	0.0357165	0.599456	0.00266955	0.309816	0.0523421	0.248935	0.751065	5.02551	2.51825	0.467482	5.12254	0.509654	0.701104	6.58676	#N/A	#N/A	#N/A	#N/A	#N/A	2	0.599456	2	0.751065	0.563806
ENSMUSG00000042992	0.897341	0.0316957	0.0312248	0.0386322	0.00110669	0.746545	0.253455	7.85033	#N/A	#N/A	#N/A	#N/A	#N/A	7.85033	#N/A	#N/A	#N/A	#N/A	#N/A	1	0.897341	1	0.746545	0.0865308
ENSMUSG00000042997	0.917907	0.035789	0.0191856	0.0263703	0.000748207	0.870039	0.129961	8.20793	#N/A	#N/A	#N/A	#N/A	#N/A	8.20793	#N/A	#N/A	#N/A	#N/A	#N/A	1	0.917907	1	0.870039	0.228133
ENSMUSG00000043019	0.667307	0.0244265	0.194081	0.10648	0.00770445	0.634049	0.365951	9.20407	#N/A	#N/A	#N/A	#N/A	#N/A	9.20407	#N/A	#N/A	#N/A	#N/A	#N/A	1	0.667307	1	0.634049	0.0821456
ENSMUSG00000043059	0.921409	0.019549	0.0326452	0.0257042	0.000693035	0.868459	0.131541	9.01026	#N/A	#N/A	#N/A	#N/A	#N/A	9.01026	#N/A	#N/A	#N/A	#N/A	#N/A	1	0.921409	1	0.868459	0.15724
ENSMUSG00000043061	0.602703	0.146069	0.0458475	0.194239	0.011142	0.868131	0.131869	9.02763	#N/A	#N/A	#N/A	#N/A	#N/A	9.02763	#N/A	#N/A	#N/A	#N/A	#N/A	1	0.602703	1	0.868131	0.0606753
ENSMUSG00000043065	0.433644	0.39356	0.0126404	0.148858	0.0112973	0.871786	0.128214	9.30137	#N/A	#N/A	#N/A	#N/A	#N/A	9.30137	#N/A	#N/A	#N/A	#N/A	#N/A	1	0.433644	1	0.871786	0.0366675
ENSMUSG00000043067	0.907691	0.0208523	0.0367547	0.0338479	0.000853669	0.833854	0.166146	10.0151	#N/A	#N/A	#N/A	#N/A	#N/A	10.0151	#N/A	#N/A	#N/A	#N/A	#N/A	1	0.907691	1	0.833854	0.0459704
ENSMUSG00000043079	0.0146881	0.00256371	0.22286	0.722099	0.0377899	0.00122571	0.998774	10.3007	-0.167487	-0.326834	0.734499	0.035653	16.1911	9.75289	-0.167487	-0.326834	0.734499	0.0376554	16.1911	4	0.722099	2	0.998774	0.330775
ENSMUSG00000043090	0.732358	0.0466146	0.0756837	0.140585	0.00475802	0.010907	0.989093	7.53086	#N/A	#N/A	#N/A	#N/A	#N/A	8.35682	#N/A	#N/A	#N/A	#N/A	#N/A	1	0.732358	2	0.989093	0.22248
ENSMUSG00000043091	0.606	0.028154	0.141946	0.21749	0.00641015	0.638232	0.361768	7.70298	#N/A	#N/A	#N/A	#N/A	#N/A	7.70298	#N/A	#N/A	#N/A	#N/A	#N/A	1	0.606	1	0.638232	0.0987312
ENSMUSG00000043099	0.821099	0.082894	0.0440372	0.0480464	0.0039238	0.115085	0.884915	8.38769	#N/A	#N/A	#N/A	#N/A	#N/A	7.39064	#N/A	#N/A	#N/A	#N/A	#N/A	1	0.821099	2	0.884915	0.0762193
ENSMUSG00000043131	0.870103	0.0469797	0.0369769	0.043971	0.00196904	0.577135	0.422865	10.0144	#N/A	#N/A	#N/A	#N/A	#N/A	10.0144	#N/A	#N/A	#N/A	#N/A	#N/A	1	0.870103	1	0.577135	0.404754
ENSMUSG00000043140	0.440225	0.0494378	0.380614	0.0820151	0.047708	0.873537	0.126463	8.12849	#N/A	#N/A	#N/A	#N/A	#N/A	8.12849	#N/A	#N/A	#N/A	#N/A	#N/A	1	0.440225	1	0.873537	0.457652
ENSMUSG00000043153	0.503179	0.0270166	0.422285	0.0253107	0.0222088	0.756315	0.243685	8.79206	#N/A	#N/A	#N/A	#N/A	#N/A	8.79206	#N/A	#N/A	#N/A	#N/A	#N/A	1	0.503179	1	0.756315	0.0710332
ENSMUSG00000043154	0.038535	0.628694	0.00158972	0.300401	0.0307801	0.478372	0.521628	10.8818	-0.307239	-0.217922	0.753354	0.0346153	14.3565	10.6681	#N/A	#N/A	#N/A	#N/A	#N/A	2	0.628694	2	0.521628	0.0225149
ENSMUSG00000043162	0.912003	0.0329117	0.0291086	0.0249271	0.00104985	0.868246	0.131754	9.36285	#N/A	#N/A	#N/A	#N/A	#N/A	9.36285	#N/A	#N/A	#N/A	#N/A	#N/A	1	0.912003	1	0.868246	0.0583245
ENSMUSG00000043183	0.286848	0.0327871	0.166306	0.491754	0.0223048	0.359753	0.640247	8.83477	-0.144569	-0.286172	0.641231	0.0362902	16.2132	9.16475	-0.144569	-0.286172	0.641231	0.0349836	16.2132	4	0.491754	2	0.640247	0.0411553
ENSMUSG00000043190	0.9167	0.0310658	0.0319954	0.0191677	0.00107111	0.835963	0.164037	7.70814	#N/A	#N/A	#N/A	#N/A	#N/A	7.70814	#N/A	#N/A	#N/A	#N/A	#N/A	1	0.9167	1	0.835963	0.0602056
ENSMUSG00000043207	0.482986	0.038207	0.103307	0.367368	0.00813143	0.828595	0.171405	10.0046	#N/A	#N/A	#N/A	#N/A	#N/A	10.0046	#N/A	#N/A	#N/A	#N/A	#N/A	1	0.482986	1	0.828595	0.126914
ENSMUSG00000043219	0.878451	0.04633	0.0231111	0.0508754	0.00123204	0.864144	0.135856	6.04086	#N/A	#N/A	#N/A	#N/A	#N/A	6.04086	#N/A	#N/A	#N/A	#N/A	#N/A	1	0.878451	1	0.864144	0.0507551
ENSMUSG00000043241	0.522861	0.0774801	0.051366	0.34059	0.00770284	0.192597	0.807403	10.2926	#N/A	#N/A	#N/A	#N/A	#N/A	10.056	#N/A	#N/A	#N/A	#N/A	#N/A	1	0.522861	2	0.807403	0.162728
ENSMUSG00000043243	0.881828	0.061962	0.0239844	0.0305953	0.0016303	0.708074	0.291926	5.56172	#N/A	#N/A	#N/A	#N/A	#N/A	5.56172	#N/A	#N/A	#N/A	#N/A	#N/A	1	0.881828	1	0.708074	0.342448
ENSMUSG00000043252	0.929713	0.0194751	0.0264229	0.023835	0.000553589	0.121289	0.878711	11.416	#N/A	#N/A	#N/A	#N/A	#N/A	11.1366	#N/A	#N/A	#N/A	#N/A	#N/A	1	0.929713	2	0.878711	0.20111
ENSMUSG00000043257	0.842134	0.100057	0.0222825	0.0328827	0.00264372	0.872828	0.127172	8.94848	#N/A	#N/A	#N/A	#N/A	#N/A	8.94848	#N/A	#N/A	#N/A	#N/A	#N/A	1	0.842134	1	0.872828	0.0767003
ENSMUSG00000043259	0.820005	0.124033	0.0286308	0.0231196	0.00421121	0.838953	0.161047	7.22246	#N/A	#N/A	#N/A	#N/A	#N/A	7.22246	#N/A	#N/A	#N/A	#N/A	#N/A	1	0.820005	1	0.838953	0.101546
ENSMUSG00000043262	0.794424	0.132702	0.0262344	0.0423738	0.00426545	0.86828	0.13172	8.46979	#N/A	#N/A	#N/A	#N/A	#N/A	8.46979	#N/A	#N/A	#N/A	#N/A	#N/A	1	0.794424	1	0.86828	0.0384997
ENSMUSG00000043279	0.854	0.0771041	0.0462756	0.0183955	0.0042245	0.815974	0.184026	10.0855	#N/A	#N/A	#N/A	#N/A	#N/A	10.0855	#N/A	#N/A	#N/A	#N/A	#N/A	1	0.854	1	0.815974	0.0476892
ENSMUSG00000043284	0.881751	0.0338678	0.036989	0.045985	0.00140758	0.832536	0.167464	9.94032	#N/A	#N/A	#N/A	#N/A	#N/A	9.94032	#N/A	#N/A	#N/A	#N/A	#N/A	1	0.881751	1	0.832536	0.0432573
ENSMUSG00000043290	0.789551	0.141259	0.0184408	0.0474321	0.00331711	0.816579	0.183421	7.4596	#N/A	#N/A	#N/A	#N/A	#N/A	7.4596	#N/A	#N/A	#N/A	#N/A	#N/A	1	0.789551	1	0.816579	0.272433
ENSMUSG00000043300	0.305653	0.0143353	0.633528	0.0197146	0.0267691	0.865205	0.134795	9.57551	#N/A	#N/A	#N/A	#N/A	#N/A	9.57551	0.0707957	0.319374	0.654254	0.0341628	5.16676	3	0.633528	1	0.865205	0.0641264
ENSMUSG00000043311	0.903775	0.0391083	0.0235885	0.0324926	0.00103589	0.866977	0.133023	7.70838	#N/A	#N/A	#N/A	#N/A	#N/A	7.70838	#N/A	#N/A	#N/A	#N/A	#N/A	1	0.903775	1	0.866977	0.274355
ENSMUSG00000043323	0.901694	0.0249459	0.0387822	0.0334994	0.00107883	0.824237	0.175763	9.61082	#N/A	#N/A	#N/A	#N/A	#N/A	9.61082	#N/A	#N/A	#N/A	#N/A	#N/A	1	0.901694	1	0.824237	0.0653944
ENSMUSG00000043336	0.218163	0.0829905	0.0545747	0.624163	0.0201089	0.333698	0.666302	13.102	0.148593	-0.108159	0.367578	0.0140275	21.5966	13.2856	0.148593	-0.108159	0.367578	0.0138337	21.5966	4	0.624163	2	0.666302	0.157686
ENSMUSG00000043372	0.79247	0.126277	0.0179235	0.0604859	0.00284367	0.814504	0.185496	8.03379	#N/A	#N/A	#N/A	#N/A	#N/A	8.03379	#N/A	#N/A	#N/A	#N/A	#N/A	1	0.79247	1	0.814504	0.196534
ENSMUSG00000043384	0.804165	0.0940071	0.0629348	0.0316603	0.00723246	0.737795	0.262205	10.2289	#N/A	#N/A	#N/A	#N/A	#N/A	10.2289	#N/A	#N/A	#N/A	#N/A	#N/A	1	0.804165	1	0.737795	0.21857
ENSMUSG00000043391	0.867178	0.0194509	0.0746049	0.0370911	0.00167521	0.28285	0.71715	10.6458	#N/A	#N/A	#N/A	#N/A	#N/A	10.3619	#N/A	#N/A	#N/A	#N/A	#N/A	1	0.867178	2	0.71715	0.0351064
ENSMUSG00000043411	0.902192	0.0249962	0.034633	0.037218	0.000960635	0.873561	0.126439	11.2163	#N/A	#N/A	#N/A	#N/A	#N/A	11.2163	#N/A	#N/A	#N/A	#N/A	#N/A	1	0.902192	1	0.873561	0.031634
ENSMUSG00000043415	0.917262	0.0339893	0.0216808	0.0262682	0.000799556	0.114473	0.885527	10.1044	#N/A	#N/A	#N/A	#N/A	#N/A	9.72095	#N/A	#N/A	#N/A	#N/A	#N/A	1	0.917262	2	0.885527	0.0826778
ENSMUSG00000043421	0.276005	0.601818	0.00667532	0.101075	0.0144262	0.695405	0.304595	7.75704	0.119275	0.5835	1.19113	0.0767775	5.22981	7.75704	#N/A	#N/A	#N/A	#N/A	#N/A	2	0.601818	1	0.695405	0.436091
ENSMUSG00000043424	0.863913	0.0730104	0.0329927	0.027329	0.00275493	0.867312	0.132688	10.2035	#N/A	#N/A	#N/A	#N/A	#N/A	10.2035	#N/A	#N/A	#N/A	#N/A	#N/A	1	0.863913	1	0.867312	0.0901072
ENSMUSG00000043432	0.333553	0.0711184	0.0449538	0.539016	0.0113584	0.150452	0.849548	8.52007	-0.0744035	-0.286557	0.592118	0.0347484	17.0297	8.89775	-0.0744035	-0.286557	0.592118	0.0332735	17.0297	4	0.539016	2	0.849548	0.0678717
ENSMUSG00000043445	0.156299	0.147425	0.0193952	0.658601	0.0182802	0.332668	0.667332	11.3783	0.0211983	0.193151	0.388621	0.0170773	5.58246	11.1864	0.0211983	0.193151	0.388621	0.0173703	5.58246	4	0.658601	2	0.667332	0.0284167
ENSMUSG00000043448	0.934838	0.022416	0.0223067	0.0199063	0.000532485	0.6647	0.3353	7.7299	#N/A	#N/A	#N/A	#N/A	#N/A	7.7299	#N/A	#N/A	#N/A	#N/A	#N/A	1	0.934838	1	0.6647	0.0556384
ENSMUSG00000043456	0.506898	0.415221	0.0243996	0.033232	0.0202496	0.314401	0.685599	9.64484	#N/A	#N/A	#N/A	#N/A	#N/A	10.0341	#N/A	#N/A	#N/A	#N/A	#N/A	1	0.506898	2	0.685599	0.0729586
ENSMUSG00000043483	0.90976	0.0272467	0.0279959	0.0341602	0.000836951	0.873045	0.126955	7.49791	#N/A	#N/A	#N/A	#N/A	#N/A	7.49791	#N/A	#N/A	#N/A	#N/A	#N/A	1	0.90976	1	0.873045	0.31796
ENSMUSG00000043487	0.920604	0.0349132	0.0234253	0.0201489	0.000908327	0.870739	0.129261	7.24128	#N/A	#N/A	#N/A	#N/A	#N/A	7.24128	#N/A	#N/A	#N/A	#N/A	#N/A	1	0.920604	1	0.870739	0.0576977
ENSMUSG00000043496	0.00859254	0.25997	0.000941886	0.696844	0.0336517	0.867812	0.132188	8.47558	0.456367	0.425847	1.24838	0.073646	2.86791	8.47558	0.456367	0.425847	1.24838	0.073646	2.86791	4	0.696844	1	0.867812	0.0809924
ENSMUSG00000043501	0.907154	0.0437518	0.019877	0.0282636	0.000953224	0.856912	0.143088	4.56979	#N/A	#N/A	#N/A	#N/A	#N/A	4.56979	#N/A	#N/A	#N/A	#N/A	#N/A	1	0.907154	1	0.856912	0.0388128
ENSMUSG00000043510	0.931467	0.0221553	0.0227639	0.0230711	0.000542705	0.868209	0.131791	7.69313	#N/A	#N/A	#N/A	#N/A	#N/A	7.69313	#N/A	#N/A	#N/A	#N/A	#N/A	1	0.931467	1	0.868209	0.144567
ENSMUSG00000043518	0.827187	0.0867722	0.0205456	0.0633261	0.00216919	0.194583	0.805417	10.4735	#N/A	#N/A	#N/A	#N/A	#N/A	10.0877	#N/A	#N/A	#N/A	#N/A	#N/A	1	0.827187	2	0.805417	0.12296
ENSMUSG00000043535	0.705705	0.120967	0.0312918	0.136641	0.00539438	0.840682	0.159318	10.0644	#N/A	#N/A	#N/A	#N/A	#N/A	10.0644	#N/A	#N/A	#N/A	#N/A	#N/A	1	0.705705	1	0.840682	0.0312629
ENSMUSG00000043542	0.777425	0.16676	0.0240043	0.0268612	0.00494932	0.871497	0.128503	9.61107	#N/A	#N/A	#N/A	#N/A	#N/A	9.61107	#N/A	#N/A	#N/A	#N/A	#N/A	1	0.777425	1	0.871497	0.0612883
ENSMUSG00000043572	0.917875	0.0200353	0.0323693	0.0290129	0.000707316	0.766874	0.233126	7.26112	#N/A	#N/A	#N/A	#N/A	#N/A	7.26112	#N/A	#N/A	#N/A	#N/A	#N/A	1	0.917875	1	0.766874	0.0669274
ENSMUSG00000043587	0.772594	0.0327953	0.167256	0.0202255	0.00712937	0.259847	0.740153	8.00662	#N/A	#N/A	#N/A	#N/A	#N/A	8.52014	#N/A	#N/A	#N/A	#N/A	#N/A	1	0.772594	2	0.740153	0.252874
ENSMUSG00000043602	0.885598	0.0666637	0.0211508	0.0250133	0.00157413	0.796679	0.203321	7.06098	#N/A	#N/A	#N/A	#N/A	#N/A	7.06098	#N/A	#N/A	#N/A	#N/A	#N/A	1	0.885598	1	0.796679	0.101022
ENSMUSG00000043614	0.878095	0.0200724	0.0648162	0.0355463	0.00147015	0.869505	0.130495	8.15813	#N/A	#N/A	#N/A	#N/A	#N/A	8.15813	#N/A	#N/A	#N/A	#N/A	#N/A	1	0.878095	1	0.869505	0.0342853
ENSMUSG00000043618	0.738019	0.114199	0.0267652	0.117035	0.00398174	0.244878	0.755122	4.13294	#N/A	#N/A	#N/A	#N/A	#N/A	3.49479	#N/A	#N/A	#N/A	#N/A	#N/A	1	0.738019	2	0.755122	0.0360231
ENSMUSG00000043623	0.891932	0.0375694	0.0352317	0.0337831	0.00148382	0.814555	0.185445	6.89646	#N/A	#N/A	#N/A	#N/A	#N/A	6.89646	#N/A	#N/A	#N/A	#N/A	#N/A	1	0.891932	1	0.814555	0.0981431
ENSMUSG00000043629	0.909965	0.0438936	0.0209399	0.024214	0.000987539	0.81782	0.18218	7.82234	#N/A	#N/A	#N/A	#N/A	#N/A	7.82234	#N/A	#N/A	#N/A	#N/A	#N/A	1	0.909965	1	0.81782	0.136069
ENSMUSG00000043631	0.00370825	0.966835	8.66249e-05	0.00722807	0.0221423	8.11336e-12	1	10.9059	-0.189968	-0.464846	1.00433	0.046045	16.5181	9.98787	#N/A	#N/A	#N/A	#N/A	#N/A	2	0.966835	2	1	0.053259
ENSMUSG00000043639	0.855933	0.0178422	0.0869485	0.0374601	0.0018161	0.859539	0.140461	9.54286	#N/A	#N/A	#N/A	#N/A	#N/A	9.54286	#N/A	#N/A	#N/A	#N/A	#N/A	1	0.855933	1	0.859539	0.0922221
ENSMUSG00000043644	0.0146889	0.691183	0.00161279	0.21702	0.0754958	0.777145	0.222855	6.43324	0.83665	0.726376	2.21595	0.172226	2.73096	6.43324	#N/A	#N/A	#N/A	#N/A	#N/A	2	0.691183	1	0.777145	0.706522
ENSMUSG00000043668	0.899333	0.0298856	0.0459645	0.02329	0.0015265	0.836084	0.163916	7.34889	#N/A	#N/A	#N/A	#N/A	#N/A	7.34889	#N/A	#N/A	#N/A	#N/A	#N/A	1	0.899333	1	0.836084	0.023219
ENSMUSG00000043671	0.205635	0.703147	0.0091747	0.051787	0.0302561	0.838925	0.161075	9.34722	0.345697	0.663367	1.49608	0.0800279	4.16499	9.34722	#N/A	#N/A	#N/A	#N/A	#N/A	2	0.703147	1	0.838925	0.118409
ENSMUSG00000043673	0.890768	0.0245881	0.0364887	0.0471459	0.00100978	0.010282	0.989718	8.41171	#N/A	#N/A	#N/A	#N/A	#N/A	7.63348	#N/A	#N/A	#N/A	#N/A	#N/A	1	0.890768	2	0.989718	0.124703
ENSMUSG00000043683	0.898501	0.0384845	0.0424547	0.0187403	0.00181937	0.867654	0.132346	9.20541	#N/A	#N/A	#N/A	#N/A	#N/A	9.20541	#N/A	#N/A	#N/A	#N/A	#N/A	1	0.898501	1	0.867654	0.022284
ENSMUSG00000043702	0.48201	0.0221678	0.218747	0.267017	0.0100592	0.106137	0.893863	10.0083	#N/A	#N/A	#N/A	#N/A	#N/A	9.44622	#N/A	#N/A	#N/A	#N/A	#N/A	1	0.48201	2	0.893863	0.145459
ENSMUSG00000043716	0.249993	0.47357	0.0109374	0.244135	0.0213645	0.00607192	0.993928	13.8311	0.106547	0.207876	0.467182	0.0168888	4.19084	13.533	#N/A	#N/A	#N/A	#N/A	#N/A	2	0.47357	2	0.993928	0.219899
ENSMUSG00000043733	0.886027	0.0416579	0.0242076	0.046969	0.00113896	0.774155	0.225845	11.0419	#N/A	#N/A	#N/A	#N/A	#N/A	11.0419	#N/A	#N/A	#N/A	#N/A	#N/A	1	0.886027	1	0.774155	0.0996725
ENSMUSG00000043770	3.93441e-06	0.00531341	2.2251e-05	0.958725	0.035935	0.717983	0.282017	9.73121	0.175985	0.190044	0.518024	0.0266166	3.14664	9.73121	0.175985	0.190044	0.518024	0.0266166	3.14664	4	0.958725	1	0.717983	0.0499783
ENSMUSG00000043794	0.862538	0.0338891	0.0434403	0.0584223	0.00171071	0.789073	0.210927	9.38513	#N/A	#N/A	#N/A	#N/A	#N/A	9.38513	#N/A	#N/A	#N/A	#N/A	#N/A	1	0.862538	1	0.789073	0.280691
ENSMUSG00000043795	0.903566	0.0478481	0.0258418	0.0213975	0.00134651	0.864236	0.135764	6.9706	#N/A	#N/A	#N/A	#N/A	#N/A	6.9706	#N/A	#N/A	#N/A	#N/A	#N/A	1	0.903566	1	0.864236	0.0685337
ENSMUSG00000043801	5.81277e-05	0.0289697	7.99593e-05	0.919905	0.0509874	0.809568	0.190432	11.5304	0.157038	0.165319	0.456032	0.0197752	3.09811	11.5304	0.157038	0.165319	0.456032	0.0197752	3.09811	4	0.919905	1	0.809568	0.0652942
ENSMUSG00000043831	0.895969	0.0446558	0.0208168	0.0375213	0.00103739	0.795345	0.204655	8.43626	#N/A	#N/A	#N/A	#N/A	#N/A	8.43626	#N/A	#N/A	#N/A	#N/A	#N/A	1	0.895969	1	0.795345	0.0790829
ENSMUSG00000043833	0.5379	0.0836749	0.103852	0.254011	0.0205617	0.845409	0.154591	7.02172	#N/A	#N/A	#N/A	#N/A	#N/A	7.02172	#N/A	#N/A	#N/A	#N/A	#N/A	1	0.5379	1	0.845409	0.69632
ENSMUSG00000043866	0.855181	0.0608166	0.0213936	0.0610633	0.00154596	0.436614	0.563386	11.1904	#N/A	#N/A	#N/A	#N/A	#N/A	11.4177	#N/A	#N/A	#N/A	#N/A	#N/A	1	0.855181	2	0.563386	0.0677796
ENSMUSG00000043872	0.847678	0.0804093	0.038914	0.0294687	0.00353028	0.873627	0.126373	9.77439	#N/A	#N/A	#N/A	#N/A	#N/A	9.77439	#N/A	#N/A	#N/A	#N/A	#N/A	1	0.847678	1	0.873627	0.0428607
ENSMUSG00000043881	0.902388	0.0386836	0.0380517	0.0192637	0.00161281	0.873301	0.126699	8.84493	#N/A	#N/A	#N/A	#N/A	#N/A	8.84493	#N/A	#N/A	#N/A	#N/A	#N/A	1	0.902388	1	0.873301	0.0266181
ENSMUSG00000043885	0.863997	0.0207202	0.0599966	0.0538356	0.00145013	0.832577	0.167423	9.19589	#N/A	#N/A	#N/A	#N/A	#N/A	9.19589	#N/A	#N/A	#N/A	#N/A	#N/A	1	0.863997	1	0.832577	0.19749
ENSMUSG00000043895	0.655236	0.0192366	0.188951	0.131186	0.00539002	0.864682	0.135318	8.21035	#N/A	#N/A	#N/A	#N/A	#N/A	8.21035	#N/A	#N/A	#N/A	#N/A	#N/A	1	0.655236	1	0.864682	0.04701
ENSMUSG00000043909	0.435824	0.0515197	0.116857	0.381034	0.0147659	0.864669	0.135331	9.65232	#N/A	#N/A	#N/A	#N/A	#N/A	9.65232	#N/A	#N/A	#N/A	#N/A	#N/A	1	0.435824	1	0.864669	0.0343304
ENSMUSG00000043923	0.681772	0.238578	0.0142209	0.0604392	0.00498971	0.479357	0.520643	8.56357	#N/A	#N/A	#N/A	#N/A	#N/A	8.88275	#N/A	#N/A	#N/A	#N/A	#N/A	1	0.681772	2	0.520643	0.0611389
ENSMUSG00000043924	0.853717	0.033517	0.0485652	0.0625052	0.00169533	0.85243	0.14757	4.73198	#N/A	#N/A	#N/A	#N/A	#N/A	4.73198	#N/A	#N/A	#N/A	#N/A	#N/A	1	0.853717	1	0.85243	1.54256
ENSMUSG00000043929	0.671324	0.0324254	0.244429	0.0410804	0.010741	0.837607	0.162393	9.45014	#N/A	#N/A	#N/A	#N/A	#N/A	9.45014	#N/A	#N/A	#N/A	#N/A	#N/A	1	0.671324	1	0.837607	0.0211798
ENSMUSG00000043940	0.33794	0.414548	0.016985	0.209658	0.0208685	0.201695	0.798305	10.6328	-0.0275098	-0.307375	0.617207	0.0290237	17.659	10.9216	#N/A	#N/A	#N/A	#N/A	#N/A	2	0.414548	2	0.798305	0.0612985
ENSMUSG00000043953	0.935728	0.0218233	0.021316	0.020635	0.00049765	4.89608e-07	1	9.5597	#N/A	#N/A	#N/A	#N/A	#N/A	8.28242	#N/A	#N/A	#N/A	#N/A	#N/A	1	0.935728	2	1	0.146167
ENSMUSG00000043962	0.922784	0.0222689	0.0279728	0.0262979	0.000676506	0.8693	0.1307	12.462	#N/A	#N/A	#N/A	#N/A	#N/A	12.462	#N/A	#N/A	#N/A	#N/A	#N/A	1	0.922784	1	0.8693	0.0684766
ENSMUSG00000043964	0.911683	0.0298783	0.0347786	0.0225287	0.00113093	0.696426	0.303574	8.54767	#N/A	#N/A	#N/A	#N/A	#N/A	8.54767	#N/A	#N/A	#N/A	#N/A	#N/A	1	0.911683	1	0.696426	0.0521993
ENSMUSG00000043969	0.827723	0.100346	0.0175782	0.0522119	0.00214147	0.758398	0.241602	7.93075	#N/A	#N/A	#N/A	#N/A	#N/A	7.93075	#N/A	#N/A	#N/A	#N/A	#N/A	1	0.827723	1	0.758398	0.0474822
ENSMUSG00000043987	0.862509	0.0500198	0.0611366	0.022588	0.00374656	0.848613	0.151387	9.00894	#N/A	#N/A	#N/A	#N/A	#N/A	9.00894	#N/A	#N/A	#N/A	#N/A	#N/A	1	0.862509	1	0.848613	0.704737
ENSMUSG00000043991	0.0392305	0.717145	0.00235927	0.198802	0.0424633	0.865221	0.134779	10.7196	0.0654495	0.34259	0.697572	0.0325374	5.27896	10.7196	#N/A	#N/A	#N/A	#N/A	#N/A	2	0.717145	1	0.865221	0.18595
ENSMUSG00000043993	0.921538	0.0257853	0.0245604	0.0274243	0.000691817	0.774088	0.225912	6.5101	#N/A	#N/A	#N/A	#N/A	#N/A	6.5101	#N/A	#N/A	#N/A	#N/A	#N/A	1	0.921538	1	0.774088	0.091838
ENSMUSG00000043998	0.785936	0.0239607	0.161288	0.0239849	0.00483111	0.153042	0.846958	10.6509	#N/A	#N/A	#N/A	#N/A	#N/A	10.9246	#N/A	#N/A	#N/A	#N/A	#N/A	1	0.785936	2	0.846958	0.220199
ENSMUSG00000044005	0.902458	0.043446	0.0230704	0.0298917	0.00113415	0.861934	0.138066	5.82742	#N/A	#N/A	#N/A	#N/A	#N/A	5.82742	#N/A	#N/A	#N/A	#N/A	#N/A	1	0.902458	1	0.861934	0.599397
ENSMUSG00000044018	0.902528	0.0294301	0.0448051	0.0217811	0.00145543	0.0299308	0.970069	9.47457	#N/A	#N/A	#N/A	#N/A	#N/A	9.76773	#N/A	#N/A	#N/A	#N/A	#N/A	1	0.902528	2	0.970069	0.135813
ENSMUSG00000044030	0.46535	0.0149868	0.449854	0.0555669	0.0142426	0.535434	0.464566	11.3225	#N/A	#N/A	#N/A	#N/A	#N/A	11.3225	#N/A	#N/A	#N/A	#N/A	#N/A	1	0.46535	1	0.535434	0.101737
ENSMUSG00000044033	0.837943	0.0700634	0.0284148	0.061135	0.00244422	0.873447	0.126553	7.32919	#N/A	#N/A	#N/A	#N/A	#N/A	7.32919	#N/A	#N/A	#N/A	#N/A	#N/A	1	0.837943	1	0.873447	0.442908
ENSMUSG00000044066	0.712391	0.0217382	0.143538	0.11772	0.00461243	0.858662	0.141338	9.56726	#N/A	#N/A	#N/A	#N/A	#N/A	9.56726	#N/A	#N/A	#N/A	#N/A	#N/A	1	0.712391	1	0.858662	0.039634
ENSMUSG00000044068	0.915138	0.0314696	0.0225236	0.0300914	0.000777535	0.758317	0.241683	7.97726	#N/A	#N/A	#N/A	#N/A	#N/A	7.97726	#N/A	#N/A	#N/A	#N/A	#N/A	1	0.915138	1	0.758317	0.375037
ENSMUSG00000044080	0.661931	0.0188954	0.18019	0.133728	0.00525601	0.107055	0.892945	9.73273	#N/A	#N/A	#N/A	#N/A	#N/A	9.4221	#N/A	#N/A	#N/A	#N/A	#N/A	1	0.661931	2	0.892945	0.100222
ENSMUSG00000044098	0.672181	0.0284719	0.14743	0.14529	0.00662721	0.867501	0.132499	9.95951	#N/A	#N/A	#N/A	#N/A	#N/A	9.95951	#N/A	#N/A	#N/A	#N/A	#N/A	1	0.672181	1	0.867501	0.0359499
ENSMUSG00000044122	0.835086	0.102551	0.0353867	0.0223463	0.00463019	0.119286	0.880714	6.35863	#N/A	#N/A	#N/A	#N/A	#N/A	5.36907	#N/A	#N/A	#N/A	#N/A	#N/A	1	0.835086	2	0.880714	0.147926
ENSMUSG00000044134	0.902232	0.0203706	0.0499409	0.0263398	0.00111638	0.867852	0.132148	8.708	#N/A	#N/A	#N/A	#N/A	#N/A	8.708	#N/A	#N/A	#N/A	#N/A	#N/A	1	0.902232	1	0.867852	0.223141
ENSMUSG00000044147	0.0273343	0.695877	0.00117189	0.245446	0.0301706	0.232384	0.767616	11.7372	0.350492	-0.101394	0.729726	0.0310861	22.9244	11.4941	#N/A	#N/A	#N/A	#N/A	#N/A	2	0.695877	2	0.767616	0.0442335
ENSMUSG00000044148	0.922088	0.0260961	0.0316057	0.0193233	0.000887395	0.831873	0.168127	9.78384	#N/A	#N/A	#N/A	#N/A	#N/A	9.78384	#N/A	#N/A	#N/A	#N/A	#N/A	1	0.922088	1	0.831873	1.30853
ENSMUSG00000044150	0.931798	0.0258168	0.0195321	0.0223117	0.000541381	0.858887	0.141113	9.01692	#N/A	#N/A	#N/A	#N/A	#N/A	9.01692	#N/A	#N/A	#N/A	#N/A	#N/A	1	0.931798	1	0.858887	0.105881
ENSMUSG00000044155	0.900748	0.037248	0.0299189	0.0308674	0.00121783	0.84001	0.15999	9.61293	#N/A	#N/A	#N/A	#N/A	#N/A	9.61293	#N/A	#N/A	#N/A	#N/A	#N/A	1	0.900748	1	0.84001	0.028722
ENSMUSG00000044167	0.238532	0.0125574	0.510091	0.210266	0.0285539	0.700466	0.299534	12.0308	#N/A	#N/A	#N/A	#N/A	#N/A	12.0308	0.041658	-0.278596	0.563387	0.0234144	18.567	3	0.510091	1	0.700466	0.0945172
ENSMUSG00000044197	0.730559	0.0221758	0.133473	0.109741	0.00405116	0.0985117	0.901488	8.92612	#N/A	#N/A	#N/A	#N/A	#N/A	8.37466	#N/A	#N/A	#N/A	#N/A	#N/A	1	0.730559	2	0.901488	0.0573186
ENSMUSG00000044221	0.848468	0.0797286	0.0296525	0.0393629	0.00278779	0.873727	0.126273	9.85124	#N/A	#N/A	#N/A	#N/A	#N/A	9.85124	#N/A	#N/A	#N/A	#N/A	#N/A	1	0.848468	1	0.873727	0.234309
ENSMUSG00000044224	0.906667	0.0352695	0.0329194	0.0238688	0.00127485	0.560424	0.439576	9.43967	#N/A	#N/A	#N/A	#N/A	#N/A	9.43967	#N/A	#N/A	#N/A	#N/A	#N/A	1	0.906667	1	0.560424	0.0463327
ENSMUSG00000044231	0.890182	0.0191161	0.0543448	0.0351975	0.00116008	0.638554	0.361446	8.45518	#N/A	#N/A	#N/A	#N/A	#N/A	8.45518	#N/A	#N/A	#N/A	#N/A	#N/A	1	0.890182	1	0.638554	0.455386
ENSMUSG00000044244	0.899895	0.0204855	0.0536599	0.024736	0.00122377	0.0556104	0.94439	8.27027	#N/A	#N/A	#N/A	#N/A	#N/A	7.34671	#N/A	#N/A	#N/A	#N/A	#N/A	1	0.899895	2	0.94439	0.21353
ENSMUSG00000044252	0.887452	0.0357744	0.0446979	0.0303565	0.00171916	0.85797	0.14203	9.83144	#N/A	#N/A	#N/A	#N/A	#N/A	9.83144	#N/A	#N/A	#N/A	#N/A	#N/A	1	0.887452	1	0.85797	0.425397
ENSMUSG00000044285	0.927085	0.0221076	0.023703	0.0265365	0.00056746	0.868417	0.131583	14.809	#N/A	#N/A	#N/A	#N/A	#N/A	14.809	#N/A	#N/A	#N/A	#N/A	#N/A	1	0.927085	1	0.868417	0.149581
ENSMUSG00000044308	0.431592	0.0320697	0.255459	0.260841	0.0200385	0.870613	0.129387	10.1385	#N/A	#N/A	#N/A	#N/A	#N/A	10.1385	#N/A	#N/A	#N/A	#N/A	#N/A	1	0.431592	1	0.870613	0.0292901
ENSMUSG00000044328	0.913579	0.0384422	0.0252624	0.0216589	0.00105701	0.86909	0.13091	10.0817	#N/A	#N/A	#N/A	#N/A	#N/A	10.0817	#N/A	#N/A	#N/A	#N/A	#N/A	1	0.913579	1	0.86909	0.249357
ENSMUSG00000044330	0.857616	0.0423015	0.0296714	0.0688496	0.00156186	0.768042	0.231958	1.71046	#N/A	#N/A	#N/A	#N/A	#N/A	1.71046	#N/A	#N/A	#N/A	#N/A	#N/A	1	0.857616	1	0.768042	0.217951
ENSMUSG00000044337	0.113474	0.0106451	0.176052	0.6794	0.0204289	0.320331	0.679669	11.6433	-0.0300047	-0.343149	0.688916	0.0295841	17.6669	11.3267	-0.0300047	-0.343149	0.688916	0.0304112	17.6669	4	0.6794	2	0.679669	0.331021
ENSMUSG00000044339	0.896365	0.0207953	0.0425619	0.039289	0.000988634	0.867831	0.132169	7.44952	#N/A	#N/A	#N/A	#N/A	#N/A	7.44952	#N/A	#N/A	#N/A	#N/A	#N/A	1	0.896365	1	0.867831	0.264476
ENSMUSG00000044345	0.873672	0.0323927	0.0420023	0.0504161	0.00151701	0.826789	0.173211	9.6978	#N/A	#N/A	#N/A	#N/A	#N/A	9.6978	#N/A	#N/A	#N/A	#N/A	#N/A	1	0.873672	1	0.826789	0.128531
ENSMUSG00000044348	0.769223	0.0235887	0.157007	0.0453699	0.00481152	0.493204	0.506796	7.15003	#N/A	#N/A	#N/A	#N/A	#N/A	7.8379	#N/A	#N/A	#N/A	#N/A	#N/A	1	0.769223	2	0.506796	0.120353
ENSMUSG00000044387	0.503145	0.380978	0.0280843	0.0665767	0.0212153	0.755998	0.244002	6.97311	#N/A	#N/A	#N/A	#N/A	#N/A	6.97311	#N/A	#N/A	#N/A	#N/A	#N/A	1	0.503145	1	0.755998	0.324182
ENSMUSG00000044408	0.101981	0.826856	0.00232562	0.0498858	0.0189515	0.545225	0.454775	11.3826	-0.0707699	0.256006	0.531216	0.0233346	7.03019	11.3826	#N/A	#N/A	#N/A	#N/A	#N/A	2	0.826856	1	0.545225	0.0773656
ENSMUSG00000044424	0.835723	0.0286158	0.0533085	0.0803082	0.00204407	0.871306	0.128694	3.80644	#N/A	#N/A	#N/A	#N/A	#N/A	3.80644	#N/A	#N/A	#N/A	#N/A	#N/A	1	0.835723	1	0.871306	0.951873
ENSMUSG00000044442	0.256127	0.00839976	0.56467	0.151862	0.0189409	0.41884	0.58116	10.8356	#N/A	#N/A	#N/A	#N/A	#N/A	11.0308	0.218832	0.198573	0.590994	0.0267883	2.81476	3	0.56467	2	0.58116	0.182995
ENSMUSG00000044452	0.89583	0.0187107	0.0520417	0.0323324	0.00108479	0.8669	0.1331	9.23378	#N/A	#N/A	#N/A	#N/A	#N/A	9.23378	#N/A	#N/A	#N/A	#N/A	#N/A	1	0.89583	1	0.8669	0.858149
ENSMUSG00000044465	0.697332	0.0309376	0.0938789	0.173669	0.00418233	0.872948	0.127052	9.64561	#N/A	#N/A	#N/A	#N/A	#N/A	9.64561	#N/A	#N/A	#N/A	#N/A	#N/A	1	0.697332	1	0.872948	0.0637916
ENSMUSG00000044468	0.913697	0.031014	0.0258057	0.0285932	0.000889983	0.71175	0.28825	8.44124	#N/A	#N/A	#N/A	#N/A	#N/A	8.44124	#N/A	#N/A	#N/A	#N/A	#N/A	1	0.913697	1	0.71175	0.134478
ENSMUSG00000044471	0.897234	0.0463248	0.0206595	0.0347032	0.00107845	0.856573	0.143427	8.38911	#N/A	#N/A	#N/A	#N/A	#N/A	8.38911	#N/A	#N/A	#N/A	#N/A	#N/A	1	0.897234	1	0.856573	0.208664
ENSMUSG00000044475	0.177481	0.512517	0.0112155	0.266305	0.0324819	0.403019	0.596981	8.8994	0.114261	-0.555358	1.13398	0.0637111	18.7751	8.50857	#N/A	#N/A	#N/A	#N/A	#N/A	2	0.512517	2	0.596981	0.281339
ENSMUSG00000044477	0.812653	0.0430545	0.0546501	0.0867554	0.00288712	0.00133197	0.998668	10.9315	#N/A	#N/A	#N/A	#N/A	#N/A	10.4509	#N/A	#N/A	#N/A	#N/A	#N/A	1	0.812653	2	0.998668	0.0364985
ENSMUSG00000044496	0.00319736	0.649864	0.000255578	0.292286	0.0543977	0.823711	0.176289	9.94656	-0.239184	-0.435715	0.994096	0.0499718	16.0824	9.94656	#N/A	#N/A	#N/A	#N/A	#N/A	2	0.649864	1	0.823711	0.367127
ENSMUSG00000044501	0.549883	0.215768	0.0209553	0.205493	0.00790004	0.856291	0.143709	7.7474	#N/A	#N/A	#N/A	#N/A	#N/A	7.7474	#N/A	#N/A	#N/A	#N/A	#N/A	1	0.549883	1	0.856291	0.0281642
ENSMUSG00000044502	0.90263	0.0244928	0.0321712	0.0398178	0.000888186	0.870904	0.129096	10.1006	#N/A	#N/A	#N/A	#N/A	#N/A	10.1006	#N/A	#N/A	#N/A	#N/A	#N/A	1	0.90263	1	0.870904	0.257183
ENSMUSG00000044533	0.620799	0.261792	0.0158239	0.0949263	0.00665829	0.780747	0.219253	13.7713	#N/A	#N/A	#N/A	#N/A	#N/A	13.7713	#N/A	#N/A	#N/A	#N/A	#N/A	1	0.620799	1	0.780747	0.0673813
ENSMUSG00000044548	0.793513	0.133292	0.0265515	0.0420549	0.00458843	0.211664	0.788336	8.20291	#N/A	#N/A	#N/A	#N/A	#N/A	7.26624	#N/A	#N/A	#N/A	#N/A	#N/A	1	0.793513	2	0.788336	0.469976
ENSMUSG00000044550	0.000384418	0.000458075	0.0198911	0.949866	0.0294004	0.866923	0.133077	10.5016	0.173692	0.169771	0.485761	0.023128	2.9564	10.5016	0.173692	0.169771	0.485761	0.023128	2.9564	4	0.949866	1	0.866923	0.02856
ENSMUSG00000044573	0.599677	0.0396352	0.0932699	0.260899	0.00651939	0.851622	0.148378	10.2803	#N/A	#N/A	#N/A	#N/A	#N/A	10.2803	#N/A	#N/A	#N/A	#N/A	#N/A	1	0.599677	1	0.851622	0.0708219
ENSMUSG00000044600	5.94567e-06	9.77181e-05	0.00187628	0.965724	0.032296	0.595912	0.404088	11.6661	0.108152	0.197139	0.449715	0.0192743	4.08337	11.6661	0.108152	0.197139	0.449715	0.0192743	4.08337	4	0.965724	1	0.595912	0.0597243
ENSMUSG00000044627	0.0159304	0.168138	0.0214125	0.56377	0.230749	0.468011	0.531989	12.223	0.143024	0.0745084	0.322535	0.0131937	1.83449	12.103	0.143024	0.0745084	0.322535	0.0133246	1.83449	4	0.56377	2	0.531989	0.0878494
ENSMUSG00000044629	0.720543	0.0256563	0.136238	0.112792	0.00477105	0.870619	0.129381	9.93048	#N/A	#N/A	#N/A	#N/A	#N/A	9.93048	#N/A	#N/A	#N/A	#N/A	#N/A	1	0.720543	1	0.870619	0.0990358
ENSMUSG00000044646	0.751388	0.0197334	0.171349	0.053205	0.00432457	0.735651	0.264349	8.67472	#N/A	#N/A	#N/A	#N/A	#N/A	8.67472	#N/A	#N/A	#N/A	#N/A	#N/A	1	0.751388	1	0.735651	0.0610958
ENSMUSG00000044674	0.828988	0.0432831	0.0525779	0.0723847	0.00276586	0.655301	0.344699	8.50601	#N/A	#N/A	#N/A	#N/A	#N/A	8.50601	#N/A	#N/A	#N/A	#N/A	#N/A	1	0.828988	1	0.655301	0.0700805
ENSMUSG00000044676	0.374777	0.29606	0.0188687	0.295327	0.0149675	0.438864	0.561136	9.35379	#N/A	#N/A	#N/A	#N/A	#N/A	9.08785	#N/A	#N/A	#N/A	#N/A	#N/A	1	0.374777	2	0.561136	0.0217094
ENSMUSG00000044678	0.231626	0.0372099	0.535697	0.104985	0.0904825	0.00957643	0.990424	7.33708	#N/A	#N/A	#N/A	#N/A	#N/A	8.07568	0.551981	-0.280112	1.23797	0.0766483	22.2062	3	0.535697	2	0.990424	0.0684716
ENSMUSG00000044700	0.306903	0.606692	0.00712675	0.0652343	0.0140438	0.789618	0.210382	9.48012	-0.310421	0.325394	0.899428	0.0474375	8.91007	9.48012	#N/A	#N/A	#N/A	#N/A	#N/A	2	0.606692	1	0.789618	0.0519725
ENSMUSG00000044709	0.883108	0.027441	0.066053	0.021337	0.0020606	0.780263	0.219737	9.21607	#N/A	#N/A	#N/A	#N/A	#N/A	9.21607	#N/A	#N/A	#N/A	#N/A	#N/A	1	0.883108	1	0.780263	0.0807141
ENSMUSG00000044712	0.762483	0.0268374	0.175141	0.0297944	0.00574428	0.194086	0.805914	7.97321	#N/A	#N/A	#N/A	#N/A	#N/A	8.40828	#N/A	#N/A	#N/A	#N/A	#N/A	1	0.762483	2	0.805914	0.0399623
ENSMUSG00000044715	0.919111	0.0295795	0.0239737	0.0265648	0.000770758	0.823631	0.176369	9.46253	#N/A	#N/A	#N/A	#N/A	#N/A	9.46253	#N/A	#N/A	#N/A	#N/A	#N/A	1	0.919111	1	0.823631	0.531522
ENSMUSG00000044730	0.256661	0.542726	0.00899324	0.172528	0.0190926	0.429038	0.570962	8.71679	-0.344149	-0.373034	1.01507	0.0582251	15.1538	9.071	#N/A	#N/A	#N/A	#N/A	#N/A	2	0.542726	2	0.570962	0.233953
ENSMUSG00000044749	0.53635	0.193718	0.111816	0.121709	0.0364066	0.664627	0.335373	8.425	#N/A	#N/A	#N/A	#N/A	#N/A	8.425	#N/A	#N/A	#N/A	#N/A	#N/A	1	0.53635	1	0.664627	0.968119
ENSMUSG00000044763	0.817358	0.0521599	0.0830175	0.042233	0.00523152	0.0488167	0.951183	9.58317	#N/A	#N/A	#N/A	#N/A	#N/A	9.96425	#N/A	#N/A	#N/A	#N/A	#N/A	1	0.817358	2	0.951183	0.289618
ENSMUSG00000044768	0.315946	0.00672702	0.615144	0.0490185	0.0131645	0.866701	0.133299	7.85327	#N/A	#N/A	#N/A	#N/A	#N/A	7.85327	-0.535033	-0.854718	2.01673	0.128401	15.8636	3	0.615144	1	0.866701	0.0889443
ENSMUSG00000044770	0.212989	0.302641	0.0155361	0.448087	0.0207467	0.864837	0.135163	8.94913	0.316124	0.396639	1.01441	0.0566765	3.42966	8.94913	0.316124	0.396639	1.01441	0.0566765	3.42966	4	0.448087	1	0.864837	0.061799
ENSMUSG00000044783	0.872512	0.0686391	0.0218332	0.0352811	0.00173462	0.00373107	0.996269	10.4385	#N/A	#N/A	#N/A	#N/A	#N/A	10.7704	#N/A	#N/A	#N/A	#N/A	#N/A	1	0.872512	2	0.996269	0.0258046
ENSMUSG00000044786	0.795	0.0642521	0.0364618	0.101278	0.00300802	0.347348	0.652652	15.5952	#N/A	#N/A	#N/A	#N/A	#N/A	15.274	#N/A	#N/A	#N/A	#N/A	#N/A	1	0.795	2	0.652652	0.068134
ENSMUSG00000044791	0.661976	0.17102	0.0250305	0.135617	0.00635702	0.848765	0.151235	10.8621	#N/A	#N/A	#N/A	#N/A	#N/A	10.8621	#N/A	#N/A	#N/A	#N/A	#N/A	1	0.661976	1	0.848765	0.0830324
ENSMUSG00000044792	0.894976	0.0402187	0.0220565	0.0417537	0.000995304	0.538868	0.461132	10.8235	#N/A	#N/A	#N/A	#N/A	#N/A	10.8235	#N/A	#N/A	#N/A	#N/A	#N/A	1	0.894976	1	0.538868	0.0168878
ENSMUSG00000044795	0.880399	0.0315877	0.0574678	0.0285508	0.00199499	0.788322	0.211678	7.54775	#N/A	#N/A	#N/A	#N/A	#N/A	7.54775	#N/A	#N/A	#N/A	#N/A	#N/A	1	0.880399	1	0.788322	0.14766
ENSMUSG00000044807	0.851331	0.0212557	0.0992587	0.0256396	0.00251508	0.85478	0.14522	9.0545	#N/A	#N/A	#N/A	#N/A	#N/A	9.0545	#N/A	#N/A	#N/A	#N/A	#N/A	1	0.851331	1	0.85478	0.0811376
ENSMUSG00000044813	0.912224	0.0366534	0.0245114	0.0256665	0.000944379	0.865707	0.134293	7.6525	#N/A	#N/A	#N/A	#N/A	#N/A	7.6525	#N/A	#N/A	#N/A	#N/A	#N/A	1	0.912224	1	0.865707	0.0354307
ENSMUSG00000044820	0.679453	0.0741998	0.0613294	0.178587	0.00643072	0.870583	0.129417	5.25503	#N/A	#N/A	#N/A	#N/A	#N/A	5.25503	#N/A	#N/A	#N/A	#N/A	#N/A	1	0.679453	1	0.870583	0.173928
ENSMUSG00000044857	0.21198	0.0250404	0.123104	0.623997	0.0158788	0.593444	0.406556	10.8912	-0.174202	-0.117069	0.419769	0.0192711	14.2602	10.8912	-0.174202	-0.117069	0.419769	0.0192711	14.2602	4	0.623997	1	0.593444	0.0300402
ENSMUSG00000044864	0.289845	0.197008	0.0180658	0.481363	0.013718	0.852502	0.147498	10.0762	-0.306925	-0.072478	0.630733	0.0312982	12.8858	10.0762	-0.306925	-0.072478	0.630733	0.0312982	12.8858	4	0.481363	1	0.852502	0.0486433
ENSMUSG00000044876	0.925059	0.0197122	0.0283616	0.0262622	0.000604745	0.869077	0.130923	9.28418	#N/A	#N/A	#N/A	#N/A	#N/A	9.28418	#N/A	#N/A	#N/A	#N/A	#N/A	1	0.925059	1	0.869077	0.565986
ENSMUSG00000044881	0.922202	0.026313	0.0302835	0.0203345	0.000866704	0.798877	0.201123	7.15206	#N/A	#N/A	#N/A	#N/A	#N/A	7.15206	#N/A	#N/A	#N/A	#N/A	#N/A	1	0.922202	1	0.798877	0.141731
ENSMUSG00000044894	1.28242e-07	0.00251048	2.43086e-06	0.940994	0.0564931	0.864218	0.135782	11.2986	0.219146	0.243693	0.655473	0.0290069	3.2024	11.2986	0.219146	0.243693	0.655473	0.0290069	3.2024	4	0.940994	1	0.864218	0.138137
ENSMUSG00000044906	0.880899	0.0614367	0.0188685	0.0374769	0.00131877	0.80383	0.19617	8.7898	#N/A	#N/A	#N/A	#N/A	#N/A	8.7898	#N/A	#N/A	#N/A	#N/A	#N/A	1	0.880899	1	0.80383	0.0886044
ENSMUSG00000044916	0.868212	0.063367	0.029753	0.0364828	0.00218523	0.870735	0.129265	5.93073	#N/A	#N/A	#N/A	#N/A	#N/A	5.93073	#N/A	#N/A	#N/A	#N/A	#N/A	1	0.868212	1	0.870735	0.0480909
ENSMUSG00000044927	0.842361	0.105512	0.0233632	0.0257847	0.00297865	0.662733	0.337267	8.78017	#N/A	#N/A	#N/A	#N/A	#N/A	8.78017	#N/A	#N/A	#N/A	#N/A	#N/A	1	0.842361	1	0.662733	0.326573
ENSMUSG00000044934	0.687728	0.0162071	0.249249	0.0409971	0.00581925	0.00843616	0.991564	9.04377	#N/A	#N/A	#N/A	#N/A	#N/A	8.47124	#N/A	#N/A	#N/A	#N/A	#N/A	1	0.687728	2	0.991564	0.547018
ENSMUSG00000044938	0.629251	0.0296562	0.105454	0.230303	0.0053362	0.865512	0.134488	8.71738	#N/A	#N/A	#N/A	#N/A	#N/A	8.71738	#N/A	#N/A	#N/A	#N/A	#N/A	1	0.629251	1	0.865512	0.0762059
ENSMUSG00000044949	0.883806	0.0458571	0.0214061	0.0477904	0.00114013	0.614119	0.385881	9.41928	#N/A	#N/A	#N/A	#N/A	#N/A	9.41928	#N/A	#N/A	#N/A	#N/A	#N/A	1	0.883806	1	0.614119	0.0202172
ENSMUSG00000044950	0.817499	0.07701	0.0309905	0.0715812	0.00291878	0.823092	0.176908	9.67246	#N/A	#N/A	#N/A	#N/A	#N/A	9.67246	#N/A	#N/A	#N/A	#N/A	#N/A	1	0.817499	1	0.823092	0.0377622
ENSMUSG00000044951	0.88614	0.0198928	0.0519184	0.040872	0.00117652	0.851092	0.148908	6.98347	#N/A	#N/A	#N/A	#N/A	#N/A	6.98347	#N/A	#N/A	#N/A	#N/A	#N/A	1	0.88614	1	0.851092	0.0166177
ENSMUSG00000044952	0.814278	0.0909925	0.0210072	0.0713978	0.00232456	0.623298	0.376702	6.54517	#N/A	#N/A	#N/A	#N/A	#N/A	6.54517	#N/A	#N/A	#N/A	#N/A	#N/A	1	0.814278	1	0.623298	0.0558079
ENSMUSG00000044982	0.799946	0.0462816	0.0451006	0.10603	0.0026424	0.848262	0.151738	7.75149	#N/A	#N/A	#N/A	#N/A	#N/A	7.75149	#N/A	#N/A	#N/A	#N/A	#N/A	1	0.799946	1	0.848262	0.0500447
ENSMUSG00000044986	0.895326	0.0257727	0.0323706	0.0455602	0.000970065	0.296614	0.703386	8.49493	#N/A	#N/A	#N/A	#N/A	#N/A	8.92311	#N/A	#N/A	#N/A	#N/A	#N/A	1	0.895326	2	0.703386	0.0407312
ENSMUSG00000044991	0.894613	0.0493373	0.0257864	0.0288316	0.00143192	0.873473	0.126527	7.84939	#N/A	#N/A	#N/A	#N/A	#N/A	7.84939	#N/A	#N/A	#N/A	#N/A	#N/A	1	0.894613	1	0.873473	0.182898
ENSMUSG00000045007	0.42513	0.0774019	0.0498717	0.438411	0.00918505	0.872852	0.127148	7.46603	-0.0127475	0.384438	0.7693	0.05152	6.12661	7.46603	-0.0127475	0.384438	0.7693	0.05152	6.12661	4	0.438411	1	0.872852	0.0674162
ENSMUSG00000045031	0.908524	0.0264325	0.0371731	0.0267893	0.00108157	0.871678	0.128322	6.333	#N/A	#N/A	#N/A	#N/A	#N/A	6.333	#N/A	#N/A	#N/A	#N/A	#N/A	1	0.908524	1	0.871678	0.243895
ENSMUSG00000045038	0.927223	0.0265151	0.0212855	0.0243799	0.000596572	0.807759	0.192241	7.88101	#N/A	#N/A	#N/A	#N/A	#N/A	7.88101	#N/A	#N/A	#N/A	#N/A	#N/A	1	0.927223	1	0.807759	0.399343
ENSMUSG00000045039	0.202112	0.0463089	0.0592982	0.678091	0.0141897	0.78112	0.21888	9.40304	0.318057	0.102254	0.668179	0.0355299	1.18816	9.40304	0.318057	0.102254	0.668179	0.0355299	1.18816	4	0.678091	1	0.78112	0.022558
ENSMUSG00000045045	0.868633	0.0206079	0.0814309	0.0273958	0.00193216	0.728347	0.271653	8.22546	#N/A	#N/A	#N/A	#N/A	#N/A	8.22546	#N/A	#N/A	#N/A	#N/A	#N/A	1	0.868633	1	0.728347	0.0381204
ENSMUSG00000045062	0.919977	0.0311469	0.0239856	0.0240956	0.000794458	0.864467	0.135533	7.88478	#N/A	#N/A	#N/A	#N/A	#N/A	7.88478	#N/A	#N/A	#N/A	#N/A	#N/A	1	0.919977	1	0.864467	0.12603
ENSMUSG00000045071	0.900136	0.0529853	0.0229141	0.0226292	0.00133584	0.856636	0.143364	8.85477	#N/A	#N/A	#N/A	#N/A	#N/A	8.85477	#N/A	#N/A	#N/A	#N/A	#N/A	1	0.900136	1	0.856636	0.218649
ENSMUSG00000045078	0.0100784	0.954675	0.000251383	0.0118782	0.0231173	0.872882	0.127118	10.4868	-0.354612	-0.265067	0.885462	0.042218	14.4518	10.4868	#N/A	#N/A	#N/A	#N/A	#N/A	2	0.954675	1	0.872882	0.252489
ENSMUSG00000045092	0.19307	0.0157963	0.405955	0.350537	0.0346414	0.816924	0.183076	7.59045	#N/A	#N/A	#N/A	#N/A	#N/A	7.59045	-0.250365	-0.786537	1.65085	0.108745	16.8229	3	0.405955	1	0.816924	0.0266953
ENSMUSG00000045098	0.905629	0.0229658	0.0477074	0.0224846	0.00121275	0.867965	0.132035	10.7609	#N/A	#N/A	#N/A	#N/A	#N/A	10.7609	#N/A	#N/A	#N/A	#N/A	#N/A	1	0.905629	1	0.867965	0.171554
ENSMUSG00000045100	0.642588	0.129696	0.072351	0.141275	0.0140897	0.826971	0.173029	6.98164	#N/A	#N/A	#N/A	#N/A	#N/A	6.98164	#N/A	#N/A	#N/A	#N/A	#N/A	1	0.642588	1	0.826971	0.017912
ENSMUSG00000045103	0.514869	0.37946	0.0153681	0.0787287	0.0115742	0.802318	0.197682	12.2725	#N/A	#N/A	#N/A	#N/A	#N/A	12.2725	#N/A	#N/A	#N/A	#N/A	#N/A	1	0.514869	1	0.802318	0.0673857
ENSMUSG00000045106	0.149556	0.0408051	0.100759	0.676899	0.0319807	0.826303	0.173697	6.56803	0.880621	-0.5757	2.10421	0.160186	21.7884	6.56803	0.880621	-0.5757	2.10421	0.160186	21.7884	4	0.676899	1	0.826303	0.353417
ENSMUSG00000045107	0.239364	0.0854574	0.0392317	0.622699	0.0132475	0.873187	0.126813	8.83077	0.167278	0.415247	0.895347	0.0506947	4.53723	8.83077	0.167278	0.415247	0.895347	0.0506947	4.53723	4	0.622699	1	0.873187	0.134678
ENSMUSG00000045128	0.914487	0.0361928	0.0195455	0.0290035	0.000771371	0.405134	0.594866	14.555	#N/A	#N/A	#N/A	#N/A	#N/A	14.3751	#N/A	#N/A	#N/A	#N/A	#N/A	1	0.914487	2	0.594866	0.0407959
ENSMUSG00000045136	0.0107064	0.507365	0.00174214	0.391342	0.0888444	0.00849276	0.991507	10.409	0.163752	0.384824	0.836431	0.0401783	4.46327	10.7959	#N/A	#N/A	#N/A	#N/A	#N/A	2	0.507365	2	0.991507	0.278025
ENSMUSG00000045160	0.472383	0.0110552	0.420176	0.0864927	0.00989339	0.511797	0.488203	9.82689	#N/A	#N/A	#N/A	#N/A	#N/A	9.82689	#N/A	#N/A	#N/A	#N/A	#N/A	1	0.472383	1	0.511797	0.0606092
ENSMUSG00000045176	0.874532	0.0644374	0.0390774	0.0192606	0.00269294	0.866352	0.133648	9.22882	#N/A	#N/A	#N/A	#N/A	#N/A	9.22882	#N/A	#N/A	#N/A	#N/A	#N/A	1	0.874532	1	0.866352	0.121449
ENSMUSG00000045193	0.000138632	3.52788e-05	0.645058	0.164721	0.190047	0.570178	0.429822	12.1341	#N/A	#N/A	#N/A	#N/A	#N/A	12.1341	0.267124	0.409978	0.978646	0.0403264	3.79423	3	0.645058	1	0.570178	0.128355
ENSMUSG00000045201	0.879998	0.0364435	0.0339952	0.048227	0.00133611	0.873219	0.126781	5.80917	#N/A	#N/A	#N/A	#N/A	#N/A	5.80917	#N/A	#N/A	#N/A	#N/A	#N/A	1	0.879998	1	0.873219	0.557576
ENSMUSG00000045205	0.837302	0.0450214	0.0472296	0.067828	0.00261938	0.85027	0.14973	9.2241	#N/A	#N/A	#N/A	#N/A	#N/A	9.2241	#N/A	#N/A	#N/A	#N/A	#N/A	1	0.837302	1	0.85027	0.02719
ENSMUSG00000045210	0.692584	0.0839716	0.0367053	0.182023	0.00471589	0.855433	0.144567	10.0533	#N/A	#N/A	#N/A	#N/A	#N/A	10.0533	#N/A	#N/A	#N/A	#N/A	#N/A	1	0.692584	1	0.855433	0.211835
ENSMUSG00000045211	0.081004	0.850199	0.00538306	0.00741225	0.0560013	0.692226	0.307774	8.80969	0.569266	0.0384923	1.14113	0.0647657	0.257887	8.80969	#N/A	#N/A	#N/A	#N/A	#N/A	2	0.850199	1	0.692226	0.0582123
ENSMUSG00000045216	0.883374	0.0265448	0.0512279	0.037346	0.001507	0.756095	0.243905	8.73289	#N/A	#N/A	#N/A	#N/A	#N/A	8.73289	#N/A	#N/A	#N/A	#N/A	#N/A	1	0.883374	1	0.756095	0.178305
ENSMUSG00000045237	0.908931	0.0428302	0.0192053	0.02813	0.000903196	0.812224	0.187776	9.07372	#N/A	#N/A	#N/A	#N/A	#N/A	9.07372	#N/A	#N/A	#N/A	#N/A	#N/A	1	0.908931	1	0.812224	0.0530438
ENSMUSG00000045248	0.874752	0.036702	0.0400865	0.0467116	0.00174768	0.865296	0.134704	9.08178	#N/A	#N/A	#N/A	#N/A	#N/A	9.08178	#N/A	#N/A	#N/A	#N/A	#N/A	1	0.874752	1	0.865296	0.0623314
ENSMUSG00000045251	0.814832	0.0969984	0.0192129	0.0665859	0.00237064	0.331808	0.668192	7.51889	#N/A	#N/A	#N/A	#N/A	#N/A	8.09026	#N/A	#N/A	#N/A	#N/A	#N/A	1	0.814832	2	0.668192	0.109557
ENSMUSG00000045252	0.73746	0.125872	0.0226936	0.109998	0.00397616	0.8572	0.1428	10.1206	#N/A	#N/A	#N/A	#N/A	#N/A	10.1206	#N/A	#N/A	#N/A	#N/A	#N/A	1	0.73746	1	0.8572	0.112406
ENSMUSG00000045257	0.728161	0.158118	0.0809988	0.015777	0.0169455	0.666331	0.333669	6.46379	#N/A	#N/A	#N/A	#N/A	#N/A	6.46379	#N/A	#N/A	#N/A	#N/A	#N/A	1	0.728161	1	0.666331	0.705698
ENSMUSG00000045268	0.46846	0.41975	0.0100159	0.0926644	0.00910951	0.669981	0.330019	7.28914	#N/A	#N/A	#N/A	#N/A	#N/A	7.28914	#N/A	#N/A	#N/A	#N/A	#N/A	1	0.46846	1	0.669981	0.124119
ENSMUSG00000045282	0.852063	0.0797477	0.0192183	0.0471963	0.00177467	0.677246	0.322754	5.75061	#N/A	#N/A	#N/A	#N/A	#N/A	5.75061	#N/A	#N/A	#N/A	#N/A	#N/A	1	0.852063	1	0.677246	0.213325
ENSMUSG00000045294	4.15281e-08	7.51616e-08	0.195618	0.40161	0.402771	0.785362	0.214638	10.4203	0.266546	0.300662	0.803603	0.0385594	3.22947	10.4203	0.77233	0.244059	1.61995	0.0777302	1.16911	5	0.402771	1	0.785362	0.14328
ENSMUSG00000045302	0.810157	0.12502	0.0219238	0.0396026	0.00329656	0.831222	0.168778	10.0909	#N/A	#N/A	#N/A	#N/A	#N/A	10.0909	#N/A	#N/A	#N/A	#N/A	#N/A	1	0.810157	1	0.831222	0.0781233
ENSMUSG00000045312	0.904178	0.0312864	0.0437462	0.0192571	0.00153243	0.684178	0.315822	8.94254	#N/A	#N/A	#N/A	#N/A	#N/A	8.94254	#N/A	#N/A	#N/A	#N/A	#N/A	1	0.904178	1	0.684178	0.0471205
ENSMUSG00000045316	0.895791	0.0541234	0.0262288	0.0222902	0.00156616	0.799991	0.200009	7.30873	#N/A	#N/A	#N/A	#N/A	#N/A	7.30873	#N/A	#N/A	#N/A	#N/A	#N/A	1	0.895791	1	0.799991	0.0890764
ENSMUSG00000045319	0.782149	0.0366689	0.0578451	0.120703	0.00263371	0.710363	0.289637	7.05899	#N/A	#N/A	#N/A	#N/A	#N/A	7.05899	#N/A	#N/A	#N/A	#N/A	#N/A	1	0.782149	1	0.710363	0.0989817
ENSMUSG00000045374	0.824464	0.101353	0.018084	0.0538785	0.00222072	0.789936	0.210064	7.99212	#N/A	#N/A	#N/A	#N/A	#N/A	7.99212	#N/A	#N/A	#N/A	#N/A	#N/A	1	0.824464	1	0.789936	0.0518585
ENSMUSG00000045377	0.633405	0.107538	0.0719838	0.174451	0.0126227	0.00109346	0.998907	10.2	#N/A	#N/A	#N/A	#N/A	#N/A	9.26328	#N/A	#N/A	#N/A	#N/A	#N/A	1	0.633405	2	0.998907	0.186553
ENSMUSG00000045382	0.624763	0.0896426	0.171201	0.0902503	0.0241434	0.674052	0.325948	8.32671	#N/A	#N/A	#N/A	#N/A	#N/A	8.32671	#N/A	#N/A	#N/A	#N/A	#N/A	1	0.624763	1	0.674052	0.440107
ENSMUSG00000045391	0.935562	0.0231629	0.0195378	0.0212536	0.000483566	0.860805	0.139195	3.37587	#N/A	#N/A	#N/A	#N/A	#N/A	3.37587	#N/A	#N/A	#N/A	#N/A	#N/A	1	0.935562	1	0.860805	0.082022
ENSMUSG00000045392	0.802281	0.100389	0.0448056	0.046835	0.00568939	0.860711	0.139289	6.7651	#N/A	#N/A	#N/A	#N/A	#N/A	6.7651	#N/A	#N/A	#N/A	#N/A	#N/A	1	0.802281	1	0.860711	0.0785242
ENSMUSG00000045409	0.199613	0.601297	0.0054384	0.176989	0.0166634	0.870494	0.129506	9.37525	-0.361839	-0.0114046	0.724038	0.0386143	12.1204	9.37525	#N/A	#N/A	#N/A	#N/A	#N/A	2	0.601297	1	0.870494	0.305144
ENSMUSG00000045410	0.748587	0.126633	0.0273106	0.0928477	0.00462246	0.840179	0.159821	9.72638	#N/A	#N/A	#N/A	#N/A	#N/A	9.72638	#N/A	#N/A	#N/A	#N/A	#N/A	1	0.748587	1	0.840179	0.31631
ENSMUSG00000045411	0.925434	0.0236433	0.0300621	0.0200948	0.00076589	0.845961	0.154039	10.3513	#N/A	#N/A	#N/A	#N/A	#N/A	10.3513	#N/A	#N/A	#N/A	#N/A	#N/A	1	0.925434	1	0.845961	0.0281382
ENSMUSG00000045414	0.849783	0.0421478	0.0360624	0.0702158	0.00179123	0.856111	0.143889	11.5392	#N/A	#N/A	#N/A	#N/A	#N/A	11.5392	#N/A	#N/A	#N/A	#N/A	#N/A	1	0.849783	1	0.856111	0.0364294
ENSMUSG00000045427	0.854777	0.0285699	0.0505972	0.0643634	0.00169262	0.774033	0.225967	11.3423	#N/A	#N/A	#N/A	#N/A	#N/A	11.3423	#N/A	#N/A	#N/A	#N/A	#N/A	1	0.854777	1	0.774033	0.0281465
ENSMUSG00000045435	0.903506	0.0423164	0.0225272	0.0306033	0.00104726	0.643443	0.356557	9.40811	#N/A	#N/A	#N/A	#N/A	#N/A	9.40811	#N/A	#N/A	#N/A	#N/A	#N/A	1	0.903506	1	0.643443	0.129391
ENSMUSG00000045438	0.926122	0.0221876	0.0264369	0.0246215	0.000631575	0.871996	0.128004	8.8762	#N/A	#N/A	#N/A	#N/A	#N/A	8.8762	#N/A	#N/A	#N/A	#N/A	#N/A	1	0.926122	1	0.871996	0.10717
ENSMUSG00000045455	0.893792	0.0425141	0.0245867	0.0379373	0.00116999	0.863805	0.136195	5.4766	#N/A	#N/A	#N/A	#N/A	#N/A	5.4766	#N/A	#N/A	#N/A	#N/A	#N/A	1	0.893792	1	0.863805	0.279245
ENSMUSG00000045464	0.90272	0.033532	0.0241587	0.0386902	0.000899146	0.614942	0.385058	8.55137	#N/A	#N/A	#N/A	#N/A	#N/A	8.55137	#N/A	#N/A	#N/A	#N/A	#N/A	1	0.90272	1	0.614942	0.0692776
ENSMUSG00000045466	0.907799	0.0458578	0.0192939	0.0260816	0.00096819	0.873763	0.126237	8.59643	#N/A	#N/A	#N/A	#N/A	#N/A	8.59643	#N/A	#N/A	#N/A	#N/A	#N/A	1	0.907799	1	0.873763	0.0873222
ENSMUSG00000045467	0.908523	0.0459659	0.02046	0.024016	0.00103473	0.535768	0.464232	4.88796	#N/A	#N/A	#N/A	#N/A	#N/A	4.88796	#N/A	#N/A	#N/A	#N/A	#N/A	1	0.908523	1	0.535768	0.291775
ENSMUSG00000045482	0.174453	0.00697728	0.695373	0.0955931	0.0276035	0.846055	0.153945	10.9789	#N/A	#N/A	#N/A	#N/A	#N/A	10.9789	0.276522	-0.241484	0.734245	0.0334388	21.258	3	0.695373	1	0.846055	0.088556
ENSMUSG00000045503	0.823263	0.0737593	0.0246856	0.0760781	0.00221406	0.598937	0.401063	9.1219	#N/A	#N/A	#N/A	#N/A	#N/A	9.1219	#N/A	#N/A	#N/A	#N/A	#N/A	1	0.823263	1	0.598937	0.17973
ENSMUSG00000045506	0.886395	0.0232448	0.0421388	0.0470953	0.00112659	0.702258	0.297742	3.79229	#N/A	#N/A	#N/A	#N/A	#N/A	3.79229	#N/A	#N/A	#N/A	#N/A	#N/A	1	0.886395	1	0.702258	0.118385
ENSMUSG00000045519	0.830639	0.0599394	0.0344621	0.0724524	0.0025069	0.861128	0.138872	8.33437	#N/A	#N/A	#N/A	#N/A	#N/A	8.33437	#N/A	#N/A	#N/A	#N/A	#N/A	1	0.830639	1	0.861128	0.12047
ENSMUSG00000045532	0.808	0.0494045	0.0618908	0.0769474	0.00375767	0.169285	0.830715	6.62769	#N/A	#N/A	#N/A	#N/A	#N/A	7.54876	#N/A	#N/A	#N/A	#N/A	#N/A	1	0.808	2	0.830715	0.0642997
ENSMUSG00000045538	0.92173	0.0201148	0.0297379	0.0277689	0.000648825	0.85035	0.14965	7.32684	#N/A	#N/A	#N/A	#N/A	#N/A	7.32684	#N/A	#N/A	#N/A	#N/A	#N/A	1	0.92173	1	0.85035	0.166421
ENSMUSG00000045573	0.904529	0.027549	0.0288373	0.0381867	0.000898425	0.837634	0.162366	5.0313	#N/A	#N/A	#N/A	#N/A	#N/A	5.0313	#N/A	#N/A	#N/A	#N/A	#N/A	1	0.904529	1	0.837634	0.147863
ENSMUSG00000045576	0.878358	0.0286931	0.0666973	0.0241006	0.00215123	0.829331	0.170669	10.0969	#N/A	#N/A	#N/A	#N/A	#N/A	10.0969	#N/A	#N/A	#N/A	#N/A	#N/A	1	0.878358	1	0.829331	0.0637607
ENSMUSG00000045594	0.916577	0.0385815	0.0201206	0.0238726	0.000848698	0.870145	0.129855	9.23288	#N/A	#N/A	#N/A	#N/A	#N/A	9.23288	#N/A	#N/A	#N/A	#N/A	#N/A	1	0.916577	1	0.870145	0.0378596
ENSMUSG00000045598	0.908994	0.0192223	0.0428086	0.028071	0.000904311	0.870871	0.129129	8.14291	#N/A	#N/A	#N/A	#N/A	#N/A	8.14291	#N/A	#N/A	#N/A	#N/A	#N/A	1	0.908994	1	0.870871	0.194671
ENSMUSG00000045624	0.612123	0.262758	0.0623262	0.0368107	0.0259826	0.597431	0.402569	10.432	#N/A	#N/A	#N/A	#N/A	#N/A	10.432	#N/A	#N/A	#N/A	#N/A	#N/A	1	0.612123	1	0.597431	0.182948
ENSMUSG00000045625	0.464999	0.0191991	0.466857	0.0312078	0.0177371	0.750276	0.249724	5.01322	#N/A	#N/A	#N/A	#N/A	#N/A	5.01322	1.63713	0.259384	3.3151	0.330636	0.6002	3	0.466857	1	0.750276	1.02387
ENSMUSG00000045636	0.858039	0.0496498	0.0691543	0.0192941	0.00386263	0.873734	0.126266	10.7856	#N/A	#N/A	#N/A	#N/A	#N/A	10.7856	#N/A	#N/A	#N/A	#N/A	#N/A	1	0.858039	1	0.873734	0.0812454
ENSMUSG00000045639	0.263763	0.402958	0.0185711	0.288245	0.0264635	0.616379	0.383621	8.40059	-0.467703	0.635171	1.57758	0.0938968	8.42438	8.40059	#N/A	#N/A	#N/A	#N/A	#N/A	2	0.402958	1	0.616379	0.421363
ENSMUSG00000045658	0.0199653	0.625752	0.00111788	0.310276	0.042888	0.747434	0.252566	10.3627	-0.0196852	-0.577566	1.1558	0.0557675	17.8699	10.3627	#N/A	#N/A	#N/A	#N/A	#N/A	2	0.625752	1	0.747434	0.179894
ENSMUSG00000045659	0.841156	0.0750046	0.0420103	0.0383819	0.00344684	0.782405	0.217595	6.87601	#N/A	#N/A	#N/A	#N/A	#N/A	6.87601	#N/A	#N/A	#N/A	#N/A	#N/A	1	0.841156	1	0.782405	0.0550823
ENSMUSG00000045665	0.863175	0.033963	0.0382026	0.0631662	0.00149358	0.605837	0.394163	9.8047	#N/A	#N/A	#N/A	#N/A	#N/A	9.8047	#N/A	#N/A	#N/A	#N/A	#N/A	1	0.863175	1	0.605837	0.0481055
ENSMUSG00000045667	0.837768	0.0821937	0.0376653	0.0380985	0.00427477	0.660393	0.339607	7.12302	#N/A	#N/A	#N/A	#N/A	#N/A	7.12302	#N/A	#N/A	#N/A	#N/A	#N/A	1	0.837768	1	0.660393	0.127807
ENSMUSG00000045671	0.787878	0.152705	0.0175321	0.0384842	0.00340076	0.868685	0.131315	9.9164	#N/A	#N/A	#N/A	#N/A	#N/A	9.9164	#N/A	#N/A	#N/A	#N/A	#N/A	1	0.787878	1	0.868685	0.0777443
ENSMUSG00000045679	0.531498	0.0385077	0.125339	0.294841	0.00981405	0.0661707	0.933829	9.35598	#N/A	#N/A	#N/A	#N/A	#N/A	8.89584	#N/A	#N/A	#N/A	#N/A	#N/A	1	0.531498	2	0.933829	0.0514971
ENSMUSG00000045690	0.937664	0.0218072	0.0195422	0.0205315	0.000454888	0.841566	0.158434	7.5449	#N/A	#N/A	#N/A	#N/A	#N/A	7.5449	#N/A	#N/A	#N/A	#N/A	#N/A	1	0.937664	1	0.841566	0.11278
ENSMUSG00000045691	0.780507	0.0179764	0.131403	0.0669636	0.00315038	0.87378	0.12622	7.85504	#N/A	#N/A	#N/A	#N/A	#N/A	7.85504	#N/A	#N/A	#N/A	#N/A	#N/A	1	0.780507	1	0.87378	0.127138
ENSMUSG00000045730	0.278274	0.041327	0.165488	0.490393	0.0245178	0.378483	0.621517	10.7773	-0.233657	0.0563196	0.480698	0.0223015	11.0965	10.5265	-0.233657	0.0563196	0.480698	0.0228328	11.0965	4	0.490393	2	0.621517	0.215829
ENSMUSG00000045752	0.914382	0.0353239	0.0199176	0.0296073	0.000769617	0.654035	0.345965	10.1151	#N/A	#N/A	#N/A	#N/A	#N/A	10.1151	#N/A	#N/A	#N/A	#N/A	#N/A	1	0.914382	1	0.654035	0.0325893
ENSMUSG00000045757	0.884589	0.0506684	0.0211759	0.0423558	0.00121133	0.86975	0.13025	7.16321	#N/A	#N/A	#N/A	#N/A	#N/A	7.16321	#N/A	#N/A	#N/A	#N/A	#N/A	1	0.884589	1	0.86975	0.142853
ENSMUSG00000045767	0.742588	0.114712	0.0237368	0.115275	0.00368824	0.870756	0.129244	11.3191	#N/A	#N/A	#N/A	#N/A	#N/A	11.3191	#N/A	#N/A	#N/A	#N/A	#N/A	1	0.742588	1	0.870756	0.262568
ENSMUSG00000045777	0.924822	0.0245326	0.028741	0.0211363	0.000768522	0.848382	0.151618	6.03889	#N/A	#N/A	#N/A	#N/A	#N/A	6.03889	#N/A	#N/A	#N/A	#N/A	#N/A	1	0.924822	1	0.848382	0.0961036
ENSMUSG00000045790	0.887774	0.0380931	0.0238356	0.0492423	0.00105491	0.861911	0.138089	6.75986	#N/A	#N/A	#N/A	#N/A	#N/A	6.75986	#N/A	#N/A	#N/A	#N/A	#N/A	1	0.887774	1	0.861911	0.0415709
ENSMUSG00000045795	0.817253	0.122166	0.0295309	0.0267352	0.00431524	0.872353	0.127647	9.66519	#N/A	#N/A	#N/A	#N/A	#N/A	9.66519	#N/A	#N/A	#N/A	#N/A	#N/A	1	0.817253	1	0.872353	0.0180724
ENSMUSG00000045799	0.893931	0.0451702	0.0337691	0.0255108	0.00161886	0.685474	0.314526	5.3359	#N/A	#N/A	#N/A	#N/A	#N/A	5.3359	#N/A	#N/A	#N/A	#N/A	#N/A	1	0.893931	1	0.685474	0.0287982
ENSMUSG00000045817	0.911123	0.0198942	0.0379245	0.0302328	0.000825696	0.861244	0.138756	13.5743	#N/A	#N/A	#N/A	#N/A	#N/A	13.5743	#N/A	#N/A	#N/A	#N/A	#N/A	1	0.911123	1	0.861244	0.0344252
ENSMUSG00000045826	0.923302	0.0201012	0.0287138	0.0272582	0.000624918	0.872535	0.127465	6.3565	#N/A	#N/A	#N/A	#N/A	#N/A	6.3565	#N/A	#N/A	#N/A	#N/A	#N/A	1	0.923302	1	0.872535	0.082353
ENSMUSG00000045827	0.727034	0.140865	0.0329744	0.0930943	0.00603244	0.872305	0.127695	7.88358	#N/A	#N/A	#N/A	#N/A	#N/A	7.88358	#N/A	#N/A	#N/A	#N/A	#N/A	1	0.727034	1	0.872305	0.100159
ENSMUSG00000045854	0.704059	0.0580226	0.200434	0.022132	0.015353	0.279872	0.720128	8.19198	#N/A	#N/A	#N/A	#N/A	#N/A	8.45264	#N/A	#N/A	#N/A	#N/A	#N/A	1	0.704059	2	0.720128	0.352734
ENSMUSG00000045867	0.781202	0.128675	0.0464343	0.0362199	0.00746923	0.859944	0.140056	8.42522	#N/A	#N/A	#N/A	#N/A	#N/A	8.42522	#N/A	#N/A	#N/A	#N/A	#N/A	1	0.781202	1	0.859944	0.0411813
ENSMUSG00000045875	0.89267	0.018896	0.0524567	0.0348679	0.00110933	0.869265	0.130735	7.54318	#N/A	#N/A	#N/A	#N/A	#N/A	7.54318	#N/A	#N/A	#N/A	#N/A	#N/A	1	0.89267	1	0.869265	0.0463875
ENSMUSG00000045876	0.923357	0.0282634	0.02127	0.0264551	0.000654157	0.864262	0.135738	6.89654	#N/A	#N/A	#N/A	#N/A	#N/A	6.89654	#N/A	#N/A	#N/A	#N/A	#N/A	1	0.923357	1	0.864262	0.242392
ENSMUSG00000045886	0.930815	0.0257997	0.0204282	0.0223911	0.000565814	0.873265	0.126735	7.26467	#N/A	#N/A	#N/A	#N/A	#N/A	7.26467	#N/A	#N/A	#N/A	#N/A	#N/A	1	0.930815	1	0.873265	0.133824
ENSMUSG00000045896	0.171794	0.618901	0.00649915	0.178593	0.0242136	0.863712	0.136288	9.66756	0.0629611	-0.512214	1.03214	0.0533815	18.4672	9.66756	#N/A	#N/A	#N/A	#N/A	#N/A	2	0.618901	1	0.863712	0.469125
ENSMUSG00000045917	0.889956	0.0507607	0.0286384	0.028754	0.00189062	0.859731	0.140269	6.75951	#N/A	#N/A	#N/A	#N/A	#N/A	6.75951	#N/A	#N/A	#N/A	#N/A	#N/A	1	0.889956	1	0.859731	0.735255
ENSMUSG00000045930	0.878841	0.0554056	0.0252814	0.0388478	0.00162467	0.873855	0.126145	8.37891	#N/A	#N/A	#N/A	#N/A	#N/A	8.37891	#N/A	#N/A	#N/A	#N/A	#N/A	1	0.878841	1	0.873855	0.141918
ENSMUSG00000045932	0.802352	0.118762	0.0292692	0.0452437	0.00437286	0.590922	0.409078	8.51977	#N/A	#N/A	#N/A	#N/A	#N/A	8.51977	#N/A	#N/A	#N/A	#N/A	#N/A	1	0.802352	1	0.590922	0.0620441
ENSMUSG00000045934	0.917143	0.0315856	0.0287539	0.0215282	0.000989666	0.873265	0.126735	7.17907	#N/A	#N/A	#N/A	#N/A	#N/A	7.17907	#N/A	#N/A	#N/A	#N/A	#N/A	1	0.917143	1	0.873265	0.136089
ENSMUSG00000045948	0.780877	0.0375815	0.0590568	0.119671	0.00281407	0.729337	0.270663	9.9725	#N/A	#N/A	#N/A	#N/A	#N/A	9.9725	#N/A	#N/A	#N/A	#N/A	#N/A	1	0.780877	1	0.729337	0.133338
ENSMUSG00000045954	0.151929	0.0266903	0.0865097	0.718558	0.016313	0.00223311	0.997767	13.7646	0.0338923	0.168848	0.344432	0.0125115	5.24333	14.0556	0.0338923	0.168848	0.344432	0.0122525	5.24333	4	0.718558	2	0.997767	0.15523
ENSMUSG00000045962	0.501395	0.0944983	0.19048	0.177802	0.035825	0.786223	0.213777	11.8553	#N/A	#N/A	#N/A	#N/A	#N/A	11.8553	#N/A	#N/A	#N/A	#N/A	#N/A	1	0.501395	1	0.786223	0.0538067
ENSMUSG00000045968	0.89564	0.0206663	0.0460994	0.0365248	0.00106975	0.0184088	0.981591	8.94485	#N/A	#N/A	#N/A	#N/A	#N/A	8.47834	#N/A	#N/A	#N/A	#N/A	#N/A	1	0.89564	2	0.981591	0.329679
ENSMUSG00000045969	0.0203361	0.00289941	0.268578	0.671544	0.0366424	0.680884	0.319116	9.83528	-0.379845	-0.0933372	0.78229	0.0397696	12.9204	9.83528	-0.379845	-0.0933372	0.78229	0.0397696	12.9204	4	0.671544	1	0.680884	0.0725992
ENSMUSG00000045973	1.07055e-06	0.783278	1.12679e-07	0.106001	0.11072	0.869237	0.130763	10.4076	-0.500117	-0.284556	1.15081	0.0552866	13.9759	10.4076	#N/A	#N/A	#N/A	#N/A	#N/A	2	0.783278	1	0.869237	0.0940408
ENSMUSG00000045975	0.776267	0.0273398	0.0772672	0.116353	0.00277261	0.471822	0.528178	8.20958	#N/A	#N/A	#N/A	#N/A	#N/A	8.7999	#N/A	#N/A	#N/A	#N/A	#N/A	1	0.776267	2	0.528178	0.275983
ENSMUSG00000045980	0.668273	0.0730171	0.0758656	0.174511	0.00833347	0.419804	0.580196	7.22719	#N/A	#N/A	#N/A	#N/A	#N/A	7.87682	#N/A	#N/A	#N/A	#N/A	#N/A	1	0.668273	2	0.580196	0.214394
ENSMUSG00000045983	0.78876	0.137264	0.0168249	0.0542257	0.0029249	0.868469	0.131531	12.2313	#N/A	#N/A	#N/A	#N/A	#N/A	12.2313	#N/A	#N/A	#N/A	#N/A	#N/A	1	0.78876	1	0.868469	0.0570698
ENSMUSG00000045996	0.798254	0.0755769	0.0269507	0.0965212	0.00269709	0.00310022	0.9969	9.34555	#N/A	#N/A	#N/A	#N/A	#N/A	9.70218	#N/A	#N/A	#N/A	#N/A	#N/A	1	0.798254	2	0.9969	0.166541
ENSMUSG00000046010	0.0655607	0.00328619	0.786474	0.100702	0.0439769	0.864427	0.135573	8.65936	#N/A	#N/A	#N/A	#N/A	#N/A	8.65936	-0.107155	-0.572806	1.16548	0.0672962	17.2936	3	0.786474	1	0.864427	0.222155
ENSMUSG00000046020	0.904689	0.0289676	0.0305093	0.0348444	0.000990109	0.873867	0.126133	8.6331	#N/A	#N/A	#N/A	#N/A	#N/A	8.6331	#N/A	#N/A	#N/A	#N/A	#N/A	1	0.904689	1	0.873867	0.0394932
ENSMUSG00000046027	0.623059	0.300885	0.0134904	0.0561165	0.00644873	0.324148	0.675852	7.88106	#N/A	#N/A	#N/A	#N/A	#N/A	7.4445	#N/A	#N/A	#N/A	#N/A	#N/A	1	0.623059	2	0.675852	0.366871
ENSMUSG00000046032	0.798401	0.113209	0.0279727	0.0565142	0.00390309	0.714587	0.285413	9.79196	#N/A	#N/A	#N/A	#N/A	#N/A	9.79196	#N/A	#N/A	#N/A	#N/A	#N/A	1	0.798401	1	0.714587	0.0984484
ENSMUSG00000046034	0.795874	0.108939	0.0651431	0.0213856	0.00865817	0.858779	0.141221	9.31456	#N/A	#N/A	#N/A	#N/A	#N/A	9.31456	#N/A	#N/A	#N/A	#N/A	#N/A	1	0.795874	1	0.858779	0.024798
ENSMUSG00000046056	0.724421	0.216856	0.0182108	0.0350602	0.00545191	0.171139	0.828861	9.04682	#N/A	#N/A	#N/A	#N/A	#N/A	8.49589	#N/A	#N/A	#N/A	#N/A	#N/A	1	0.724421	2	0.828861	0.23309
ENSMUSG00000046062	0.484596	0.0458042	0.128494	0.32791	0.0131964	0.873822	0.126178	9.99575	#N/A	#N/A	#N/A	#N/A	#N/A	9.99575	#N/A	#N/A	#N/A	#N/A	#N/A	1	0.484596	1	0.873822	0.0611424
ENSMUSG00000046079	0.803556	0.0770537	0.0324025	0.0839263	0.00306109	0.830499	0.169501	8.66582	#N/A	#N/A	#N/A	#N/A	#N/A	8.66582	#N/A	#N/A	#N/A	#N/A	#N/A	1	0.803556	1	0.830499	0.204664
ENSMUSG00000046096	0.842424	0.0295431	0.071912	0.05355	0.00257064	0.59973	0.40027	9.53029	#N/A	#N/A	#N/A	#N/A	#N/A	9.53029	#N/A	#N/A	#N/A	#N/A	#N/A	1	0.842424	1	0.59973	0.0441015
ENSMUSG00000046111	0.591087	0.234755	0.0217492	0.142917	0.00949147	0.294543	0.705457	9.20263	#N/A	#N/A	#N/A	#N/A	#N/A	9.70131	#N/A	#N/A	#N/A	#N/A	#N/A	1	0.591087	2	0.705457	0.465676
ENSMUSG00000046138	0.886846	0.0434695	0.0487839	0.0185267	0.00237421	0.873131	0.126869	9.72732	#N/A	#N/A	#N/A	#N/A	#N/A	9.72732	#N/A	#N/A	#N/A	#N/A	#N/A	1	0.886846	1	0.873131	0.098589
ENSMUSG00000046139	0.902099	0.0435245	0.0216074	0.0317277	0.0010416	0.858882	0.141118	9.33518	#N/A	#N/A	#N/A	#N/A	#N/A	9.33518	#N/A	#N/A	#N/A	#N/A	#N/A	1	0.902099	1	0.858882	0.0732532
ENSMUSG00000046152	7.95725e-05	0.762421	1.89432e-05	0.0622274	0.175253	0.853602	0.146398	10.0842	-0.47314	-0.256619	1.0765	0.0533755	13.8983	10.0842	#N/A	#N/A	#N/A	#N/A	#N/A	2	0.762421	1	0.853602	0.0992154
ENSMUSG00000046159	0.929468	0.024145	0.0249798	0.0207616	0.000646055	0.636629	0.363371	8.03704	#N/A	#N/A	#N/A	#N/A	#N/A	8.03704	#N/A	#N/A	#N/A	#N/A	#N/A	1	0.929468	1	0.636629	0.0493864
ENSMUSG00000046185	0.908824	0.0247286	0.031255	0.0343525	0.000839945	0.772564	0.227436	8.32324	#N/A	#N/A	#N/A	#N/A	#N/A	8.32324	#N/A	#N/A	#N/A	#N/A	#N/A	1	0.908824	1	0.772564	0.281566
ENSMUSG00000046191	0.920704	0.0352111	0.0213159	0.0219722	0.000797282	0.872574	0.127426	7.09012	#N/A	#N/A	#N/A	#N/A	#N/A	7.09012	#N/A	#N/A	#N/A	#N/A	#N/A	1	0.920704	1	0.872574	0.0858916
ENSMUSG00000046201	0.893803	0.0566664	0.025962	0.0219284	0.00164	0.381012	0.618988	9.55355	#N/A	#N/A	#N/A	#N/A	#N/A	9.81388	#N/A	#N/A	#N/A	#N/A	#N/A	1	0.893803	2	0.618988	0.055227
ENSMUSG00000046223	0.152505	0.295165	0.0388373	0.459305	0.0541873	0.856143	0.143857	7.41823	0.247583	0.533782	1.17681	0.0793188	4.34112	7.41823	0.247583	0.533782	1.17681	0.0793188	4.34112	4	0.459305	1	0.856143	0.422093
ENSMUSG00000046229	0.00131876	0.00673292	0.00354128	0.968075	0.0203317	0.811993	0.188007	9.75144	0.213576	0.217749	0.610014	0.0312782	3.03695	9.75144	0.213576	0.217749	0.610014	0.0312782	3.03695	4	0.968075	1	0.811993	0.0979719
ENSMUSG00000046230	0.722735	0.118455	0.0260908	0.128272	0.00444713	0.558978	0.441022	9.26447	#N/A	#N/A	#N/A	#N/A	#N/A	9.26447	#N/A	#N/A	#N/A	#N/A	#N/A	1	0.722735	1	0.558978	0.0718817
ENSMUSG00000046311	0.918846	0.0299256	0.0271729	0.0231815	0.000873775	0.871457	0.128543	9.48168	#N/A	#N/A	#N/A	#N/A	#N/A	9.48168	#N/A	#N/A	#N/A	#N/A	#N/A	1	0.918846	1	0.871457	0.336003
ENSMUSG00000046312	0.649421	0.0689188	0.0456682	0.230972	0.00501943	0.82522	0.17478	8.9967	#N/A	#N/A	#N/A	#N/A	#N/A	8.9967	#N/A	#N/A	#N/A	#N/A	#N/A	1	0.649421	1	0.82522	0.0502368
ENSMUSG00000046324	0.664089	0.154201	0.0333554	0.140849	0.00750478	0.601476	0.398524	9.6959	#N/A	#N/A	#N/A	#N/A	#N/A	9.6959	#N/A	#N/A	#N/A	#N/A	#N/A	1	0.664089	1	0.601476	0.055383
ENSMUSG00000046329	0.805769	0.0685509	0.0803699	0.0383045	0.00700546	0.605069	0.394931	9.07194	#N/A	#N/A	#N/A	#N/A	#N/A	9.07194	#N/A	#N/A	#N/A	#N/A	#N/A	1	0.805769	1	0.605069	0.165427
ENSMUSG00000046330	0.48318	0.17024	0.02372	0.313683	0.00917587	0.748224	0.251776	11.8618	#N/A	#N/A	#N/A	#N/A	#N/A	11.8618	#N/A	#N/A	#N/A	#N/A	#N/A	1	0.48318	1	0.748224	0.12251
ENSMUSG00000046351	0.435907	0.49668	0.00975882	0.0466734	0.0109812	0.745856	0.254144	8.46703	-0.583831	-0.472033	1.50156	0.0886713	14.5971	8.46703	#N/A	#N/A	#N/A	#N/A	#N/A	2	0.49668	1	0.745856	0.205337
ENSMUSG00000046364	0.0874142	0.0950229	0.0200919	0.773184	0.0242872	0.103555	0.896445	11.6375	0.12373	0.103227	0.322273	0.0138463	2.65587	11.4516	0.12373	0.103227	0.322273	0.0140712	2.65587	4	0.773184	2	0.896445	0.162607
ENSMUSG00000046387	0.908281	0.0261726	0.0346536	0.0298871	0.0010059	0.858646	0.141354	8.02058	#N/A	#N/A	#N/A	#N/A	#N/A	8.02058	#N/A	#N/A	#N/A	#N/A	#N/A	1	0.908281	1	0.858646	0.403263
ENSMUSG00000046388	0.758803	0.137503	0.0180082	0.082418	0.00326836	0.864117	0.135883	5.60468	#N/A	#N/A	#N/A	#N/A	#N/A	5.60468	#N/A	#N/A	#N/A	#N/A	#N/A	1	0.758803	1	0.864117	0.0762158
ENSMUSG00000046404	0.889747	0.0499571	0.0199667	0.039207	0.0011225	0.345297	0.654703	11.2519	#N/A	#N/A	#N/A	#N/A	#N/A	10.9971	#N/A	#N/A	#N/A	#N/A	#N/A	1	0.889747	2	0.654703	0.0392698
ENSMUSG00000046432	0.180192	0.0613104	0.0973756	0.626943	0.0341782	0.872252	0.127748	9.8204	0.0750162	0.169425	0.37058	0.0188679	4.40785	9.8204	0.0750162	0.169425	0.37058	0.0188679	4.40785	4	0.626943	1	0.872252	0.136346
ENSMUSG00000046434	0.0315205	0.0361191	0.0148928	0.898589	0.0188789	0.0105442	0.989456	12.5371	0.106794	0.157853	0.38117	0.0152017	3.72801	12.2814	0.106794	0.157853	0.38117	0.0155182	3.72801	4	0.898589	2	0.989456	0.125984
ENSMUSG00000046441	0.930563	0.0219106	0.0224015	0.0245998	0.000524967	0.870641	0.129359	7.99925	#N/A	#N/A	#N/A	#N/A	#N/A	7.99925	#N/A	#N/A	#N/A	#N/A	#N/A	1	0.930563	1	0.870641	0.0484352
ENSMUSG00000046447	0.00482383	0.00598768	0.022203	0.9336	0.0333859	0.572043	0.427957	12.149	-0.128846	-0.260626	0.581471	0.0239309	16.2462	12.149	-0.128846	-0.260626	0.581471	0.0239309	16.2462	4	0.9336	1	0.572043	0.0701594
ENSMUSG00000046463	0.900736	0.0425943	0.0273393	0.0278845	0.00144554	0.832901	0.167099	5.66493	#N/A	#N/A	#N/A	#N/A	#N/A	5.66493	#N/A	#N/A	#N/A	#N/A	#N/A	1	0.900736	1	0.832901	0.0469136
ENSMUSG00000046491	0.862704	0.0249461	0.0515334	0.0592978	0.0015186	0.843924	0.156076	5.78263	#N/A	#N/A	#N/A	#N/A	#N/A	5.78263	#N/A	#N/A	#N/A	#N/A	#N/A	1	0.862704	1	0.843924	0.099751
ENSMUSG00000046516	0.915833	0.0309231	0.0228178	0.0296567	0.000769046	0.846357	0.153643	9.86485	#N/A	#N/A	#N/A	#N/A	#N/A	9.86485	#N/A	#N/A	#N/A	#N/A	#N/A	1	0.915833	1	0.846357	0.0401634
ENSMUSG00000046519	0.833343	0.111709	0.0205257	0.0316859	0.00273595	0.861046	0.138954	8.79803	#N/A	#N/A	#N/A	#N/A	#N/A	8.79803	#N/A	#N/A	#N/A	#N/A	#N/A	1	0.833343	1	0.861046	0.177102
ENSMUSG00000046532	0.578709	0.0766302	0.0467731	0.291635	0.00625221	0.00318372	0.996816	11.918	#N/A	#N/A	#N/A	#N/A	#N/A	11.6162	#N/A	#N/A	#N/A	#N/A	#N/A	1	0.578709	2	0.996816	0.136794
ENSMUSG00000046546	0.639779	0.096331	0.0340062	0.224123	0.00576017	0.0201474	0.979853	7.97896	#N/A	#N/A	#N/A	#N/A	#N/A	6.75417	#N/A	#N/A	#N/A	#N/A	#N/A	1	0.639779	2	0.979853	0.0378658
ENSMUSG00000046561	0.857881	0.0185854	0.0798027	0.0420026	0.00172806	0.787815	0.212185	9.16813	#N/A	#N/A	#N/A	#N/A	#N/A	9.16813	#N/A	#N/A	#N/A	#N/A	#N/A	1	0.857881	1	0.787815	0.304707
ENSMUSG00000046562	0.357992	0.378579	0.0109454	0.240345	0.012139	0.777226	0.222774	10.1031	-0.107209	-0.316381	0.668103	0.0330642	16.752	10.1031	#N/A	#N/A	#N/A	#N/A	#N/A	2	0.378579	1	0.777226	0.0436998
ENSMUSG00000046567	0.422663	0.485818	0.0160446	0.0566891	0.0187854	0.639155	0.360845	9.09146	-0.397038	-0.309329	1.00663	0.055361	14.5281	9.09146	#N/A	#N/A	#N/A	#N/A	#N/A	2	0.485818	1	0.639155	0.309677
ENSMUSG00000046573	0.815369	0.0213802	0.0844164	0.0766164	0.00221786	0.491767	0.508233	10.1262	#N/A	#N/A	#N/A	#N/A	#N/A	9.91751	#N/A	#N/A	#N/A	#N/A	#N/A	1	0.815369	2	0.508233	0.123311
ENSMUSG00000046574	0.201463	0.510692	0.00619127	0.265419	0.0162351	0.855581	0.144419	9.04488	0.275222	0.48442	1.11429	0.0615978	4.02647	9.04488	#N/A	#N/A	#N/A	#N/A	#N/A	2	0.510692	1	0.855581	0.0925912
ENSMUSG00000046580	0.899447	0.0242307	0.0369465	0.0383642	0.00101141	0.795591	0.204409	4.7591	#N/A	#N/A	#N/A	#N/A	#N/A	4.7591	#N/A	#N/A	#N/A	#N/A	#N/A	1	0.899447	1	0.795591	0.450692
ENSMUSG00000046603	0.903685	0.0504833	0.0199664	0.0247564	0.00110905	0.83043	0.16957	7.17814	#N/A	#N/A	#N/A	#N/A	#N/A	7.17814	#N/A	#N/A	#N/A	#N/A	#N/A	1	0.903685	1	0.83043	0.108197
ENSMUSG00000046605	0.92094	0.0245419	0.0275175	0.0262654	0.000735009	0.873839	0.126161	7.37135	#N/A	#N/A	#N/A	#N/A	#N/A	7.37135	#N/A	#N/A	#N/A	#N/A	#N/A	1	0.92094	1	0.873839	0.0412622
ENSMUSG00000046618	9.79651e-05	0.00641676	0.00107879	0.913494	0.0789128	0.82382	0.17618	12.2704	0.0267539	0.326721	0.65563	0.026716	5.68791	12.2704	0.0267539	0.326721	0.65563	0.026716	5.68791	4	0.913494	1	0.82382	0.0327368
ENSMUSG00000046667	0.905979	0.0215433	0.0472074	0.0241668	0.00110384	0.833129	0.166871	8.00986	#N/A	#N/A	#N/A	#N/A	#N/A	8.00986	#N/A	#N/A	#N/A	#N/A	#N/A	1	0.905979	1	0.833129	0.476963
ENSMUSG00000046668	0.0477805	0.857613	0.00265031	0.0452078	0.0467485	0.00243568	0.997564	12.3841	0.169111	0.248295	0.600828	0.0242581	3.71611	12.7223	#N/A	#N/A	#N/A	#N/A	#N/A	2	0.857613	2	0.997564	0.0569211
ENSMUSG00000046671	0.601497	0.0138454	0.281545	0.0965528	0.00655968	0.518362	0.481638	11.436	#N/A	#N/A	#N/A	#N/A	#N/A	11.436	#N/A	#N/A	#N/A	#N/A	#N/A	1	0.601497	1	0.518362	0.0527065
ENSMUSG00000046675	0.87105	0.0224853	0.0654085	0.0393466	0.00170973	0.807876	0.192124	9.06446	#N/A	#N/A	#N/A	#N/A	#N/A	9.06446	#N/A	#N/A	#N/A	#N/A	#N/A	1	0.87105	1	0.807876	0.0986942
ENSMUSG00000046679	0.631352	0.0329528	0.189548	0.135962	0.0101852	0.789785	0.210215	9.45417	#N/A	#N/A	#N/A	#N/A	#N/A	9.45417	#N/A	#N/A	#N/A	#N/A	#N/A	1	0.631352	1	0.789785	0.123217
ENSMUSG00000046688	0.824625	0.0342525	0.0950311	0.042078	0.0040137	0.00699396	0.993006	8.58311	#N/A	#N/A	#N/A	#N/A	#N/A	7.5152	#N/A	#N/A	#N/A	#N/A	#N/A	1	0.824625	2	0.993006	0.243984
ENSMUSG00000046691	0.856212	0.0204251	0.0798298	0.0416239	0.00190884	0.862949	0.137051	10.6188	#N/A	#N/A	#N/A	#N/A	#N/A	10.6188	#N/A	#N/A	#N/A	#N/A	#N/A	1	0.856212	1	0.862949	0.0942365
ENSMUSG00000046694	3.32836e-05	0.000108919	0.0155091	0.947299	0.0370495	0.0014587	0.998541	9.62437	-0.450707	0.828551	1.88641	0.0980017	7.90299	8.67876	-0.450707	0.828551	1.88641	0.10868	7.90299	4	0.947299	2	0.998541	0.680872
ENSMUSG00000046707	0.911635	0.0388952	0.0206469	0.027945	0.000877975	0.873548	0.126452	9.85911	#N/A	#N/A	#N/A	#N/A	#N/A	9.85911	#N/A	#N/A	#N/A	#N/A	#N/A	1	0.911635	1	0.873548	0.158646
ENSMUSG00000046711	0.808921	0.0235987	0.113778	0.0503401	0.00336289	0.873737	0.126263	6.58269	#N/A	#N/A	#N/A	#N/A	#N/A	6.58269	#N/A	#N/A	#N/A	#N/A	#N/A	1	0.808921	1	0.873737	0.118333
ENSMUSG00000046718	0.929039	0.0195917	0.0263967	0.0244163	0.000556751	0.826682	0.173318	8.00955	#N/A	#N/A	#N/A	#N/A	#N/A	8.00955	#N/A	#N/A	#N/A	#N/A	#N/A	1	0.929039	1	0.826682	0.146019
ENSMUSG00000046719	0.406901	0.126165	0.0326004	0.423779	0.0105552	0.825543	0.174457	8.4471	-0.406022	-0.00359799	0.812075	0.0480683	12.0338	8.4471	-0.406022	-0.00359799	0.812075	0.0480683	12.0338	4	0.423779	1	0.825543	0.011408
ENSMUSG00000046721	0.934168	0.0242027	0.0200929	0.0210174	0.000519192	0.20291	0.79709	9.67321	#N/A	#N/A	#N/A	#N/A	#N/A	9.37384	#N/A	#N/A	#N/A	#N/A	#N/A	1	0.934168	2	0.79709	0.023939
ENSMUSG00000046722	0.820204	0.0356988	0.0683874	0.0726751	0.00303432	0.518122	0.481878	10.9052	#N/A	#N/A	#N/A	#N/A	#N/A	10.9052	#N/A	#N/A	#N/A	#N/A	#N/A	1	0.820204	1	0.518122	0.0939781
ENSMUSG00000046727	0.904665	0.0208541	0.049975	0.0233639	0.00114218	0.806903	0.193097	8.98318	#N/A	#N/A	#N/A	#N/A	#N/A	8.98318	#N/A	#N/A	#N/A	#N/A	#N/A	1	0.904665	1	0.806903	0.554416
ENSMUSG00000046731	0.919182	0.0192726	0.0359329	0.0248562	0.000756021	0.871276	0.128724	7.93572	#N/A	#N/A	#N/A	#N/A	#N/A	7.93572	#N/A	#N/A	#N/A	#N/A	#N/A	1	0.919182	1	0.871276	0.0866359
ENSMUSG00000046753	0.861613	0.0690517	0.0193766	0.0483805	0.00157819	0.865978	0.134022	9.34208	#N/A	#N/A	#N/A	#N/A	#N/A	9.34208	#N/A	#N/A	#N/A	#N/A	#N/A	1	0.861613	1	0.865978	0.0887891
ENSMUSG00000046756	0.873804	0.0471678	0.041906	0.0349099	0.002212	0.639293	0.360707	9.84472	#N/A	#N/A	#N/A	#N/A	#N/A	9.84472	#N/A	#N/A	#N/A	#N/A	#N/A	1	0.873804	1	0.639293	0.264452
ENSMUSG00000046768	0.64418	0.0927383	0.05381	0.201488	0.00778404	0.313345	0.686655	13.0851	#N/A	#N/A	#N/A	#N/A	#N/A	12.9484	#N/A	#N/A	#N/A	#N/A	#N/A	1	0.64418	2	0.686655	0.117599
ENSMUSG00000046785	0.895776	0.0518638	0.0216016	0.0295014	0.00125711	0.865059	0.134941	9.67618	#N/A	#N/A	#N/A	#N/A	#N/A	9.67618	#N/A	#N/A	#N/A	#N/A	#N/A	1	0.895776	1	0.865059	0.0402059
ENSMUSG00000046791	0.938025	0.0213637	0.0197956	0.0203643	0.000451751	0.791808	0.208192	7.93826	#N/A	#N/A	#N/A	#N/A	#N/A	7.93826	#N/A	#N/A	#N/A	#N/A	#N/A	1	0.938025	1	0.791808	0.0329575
ENSMUSG00000046792	0.836267	0.0226612	0.0715276	0.0676022	0.00194147	0.796702	0.203298	8.73497	#N/A	#N/A	#N/A	#N/A	#N/A	8.73497	#N/A	#N/A	#N/A	#N/A	#N/A	1	0.836267	1	0.796702	0.167908
ENSMUSG00000046798	0.920679	0.0246955	0.0332767	0.020467	0.000881737	0.847143	0.152857	9.37026	#N/A	#N/A	#N/A	#N/A	#N/A	9.37026	#N/A	#N/A	#N/A	#N/A	#N/A	1	0.920679	1	0.847143	0.253939
ENSMUSG00000046806	0.910718	0.0328626	0.0325869	0.0226432	0.00118917	0.864401	0.135599	8.25669	#N/A	#N/A	#N/A	#N/A	#N/A	8.25669	#N/A	#N/A	#N/A	#N/A	#N/A	1	0.910718	1	0.864401	0.0705392
ENSMUSG00000046808	0.92188	0.0199471	0.0311059	0.0263853	0.000681312	0.857017	0.142983	9.83791	#N/A	#N/A	#N/A	#N/A	#N/A	9.83791	#N/A	#N/A	#N/A	#N/A	#N/A	1	0.92188	1	0.857017	0.0484773
ENSMUSG00000046818	0.614815	0.0200389	0.32405	0.0305903	0.0105051	0.000400184	0.9996	7.93935	#N/A	#N/A	#N/A	#N/A	#N/A	6.81521	#N/A	#N/A	#N/A	#N/A	#N/A	1	0.614815	2	0.9996	0.0953467
ENSMUSG00000046822	0.876664	0.0543817	0.0223693	0.0452245	0.00136081	0.227839	0.772161	9.91765	#N/A	#N/A	#N/A	#N/A	#N/A	9.48846	#N/A	#N/A	#N/A	#N/A	#N/A	1	0.876664	2	0.772161	0.141884
ENSMUSG00000046836	0.924634	0.0282411	0.0266619	0.0196608	0.000802587	0.793741	0.206259	10.0055	#N/A	#N/A	#N/A	#N/A	#N/A	10.0055	#N/A	#N/A	#N/A	#N/A	#N/A	1	0.924634	1	0.793741	0.182874
ENSMUSG00000046841	0.186007	0.75908	0.00690663	0.0212405	0.0267656	0.787763	0.212237	9.75124	-0.0904404	0.499022	1.0143	0.0520089	6.68483	9.75124	#N/A	#N/A	#N/A	#N/A	#N/A	2	0.75908	1	0.787763	0.0562717
ENSMUSG00000046844	0.848226	0.0900351	0.0187794	0.0410628	0.00189708	0.847793	0.152207	7.39857	#N/A	#N/A	#N/A	#N/A	#N/A	7.39857	#N/A	#N/A	#N/A	#N/A	#N/A	1	0.848226	1	0.847793	2.26602
ENSMUSG00000046861	0.864735	0.0261079	0.0847329	0.0219036	0.00252054	0.830001	0.169999	9.89717	#N/A	#N/A	#N/A	#N/A	#N/A	9.89717	#N/A	#N/A	#N/A	#N/A	#N/A	1	0.864735	1	0.830001	0.0355774
ENSMUSG00000046862	0.915546	0.0218396	0.0402194	0.0214396	0.000955079	0.869861	0.130139	9.272	#N/A	#N/A	#N/A	#N/A	#N/A	9.272	#N/A	#N/A	#N/A	#N/A	#N/A	1	0.915546	1	0.869861	0.0805721
ENSMUSG00000046865	0.771112	0.0392215	0.0638049	0.122539	0.00332271	0.861032	0.138968	11.3356	#N/A	#N/A	#N/A	#N/A	#N/A	11.3356	#N/A	#N/A	#N/A	#N/A	#N/A	1	0.771112	1	0.861032	0.0742615
ENSMUSG00000046873	0.91922	0.0216069	0.0288332	0.029639	0.000700831	0.872558	0.127442	8.9389	#N/A	#N/A	#N/A	#N/A	#N/A	8.9389	#N/A	#N/A	#N/A	#N/A	#N/A	1	0.91922	1	0.872558	0.396315
ENSMUSG00000046876	0.0498323	0.450804	0.0104071	0.400073	0.088884	0.515222	0.484778	10.0816	0.441357	-0.271292	1.03614	0.0513876	21.8948	10.0816	#N/A	#N/A	#N/A	#N/A	#N/A	2	0.450804	1	0.515222	0.0885625
ENSMUSG00000046879	0.827163	0.0715476	0.0228374	0.0763734	0.00207865	0.258144	0.741856	9.4616	#N/A	#N/A	#N/A	#N/A	#N/A	9.78836	#N/A	#N/A	#N/A	#N/A	#N/A	1	0.827163	2	0.741856	0.0811239
ENSMUSG00000046897	0.00267058	0.719317	0.0008311	0.0601306	0.217051	0.825708	0.174292	11.0869	-0.356401	-0.219018	0.836637	0.0377307	14.1048	11.0869	#N/A	#N/A	#N/A	#N/A	#N/A	2	0.719317	1	0.825708	0.142002
ENSMUSG00000046909	0.858737	0.0593735	0.0277398	0.0521898	0.00196035	0.806459	0.193541	8.20318	#N/A	#N/A	#N/A	#N/A	#N/A	8.20318	#N/A	#N/A	#N/A	#N/A	#N/A	1	0.858737	1	0.806459	0.0556338
ENSMUSG00000046947	0.312209	0.468496	0.0240396	0.15493	0.0403259	0.819656	0.180344	9.13339	-0.453344	-0.232532	1.019	0.0557845	13.8103	9.13339	#N/A	#N/A	#N/A	#N/A	#N/A	2	0.468496	1	0.819656	0.127575
ENSMUSG00000046949	0.899032	0.0237988	0.0493449	0.0265067	0.00131786	0.856021	0.143979	8.59209	#N/A	#N/A	#N/A	#N/A	#N/A	8.59209	#N/A	#N/A	#N/A	#N/A	#N/A	1	0.899032	1	0.856021	0.124197
ENSMUSG00000046962	0.766084	0.0476443	0.0455756	0.137822	0.00287409	0.873648	0.126352	10.6034	#N/A	#N/A	#N/A	#N/A	#N/A	10.6034	#N/A	#N/A	#N/A	#N/A	#N/A	1	0.766084	1	0.873648	0.0892511
ENSMUSG00000046982	0.719721	0.0968458	0.0343063	0.144556	0.00457021	0.58293	0.41707	10.5421	#N/A	#N/A	#N/A	#N/A	#N/A	10.5421	#N/A	#N/A	#N/A	#N/A	#N/A	1	0.719721	1	0.58293	0.10379
ENSMUSG00000046985	0.493554	0.0501716	0.199464	0.235709	0.0211012	0.726581	0.273419	10.0819	#N/A	#N/A	#N/A	#N/A	#N/A	10.0819	#N/A	#N/A	#N/A	#N/A	#N/A	1	0.493554	1	0.726581	0.226416
ENSMUSG00000046991	0.932296	0.0260007	0.0198941	0.0212569	0.000552199	0.871726	0.128274	4.05119	#N/A	#N/A	#N/A	#N/A	#N/A	4.05119	#N/A	#N/A	#N/A	#N/A	#N/A	1	0.932296	1	0.871726	0.410074
ENSMUSG00000046997	0.911093	0.0435909	0.0201873	0.0241662	0.000962674	0.705964	0.294036	8.83103	#N/A	#N/A	#N/A	#N/A	#N/A	8.83103	#N/A	#N/A	#N/A	#N/A	#N/A	1	0.911093	1	0.705964	0.054022
ENSMUSG00000047022	0.91714	0.0221589	0.0281515	0.0318624	0.00068699	0.766207	0.233793	7.32894	#N/A	#N/A	#N/A	#N/A	#N/A	7.32894	#N/A	#N/A	#N/A	#N/A	#N/A	1	0.91714	1	0.766207	0.500133
ENSMUSG00000047030	0.843456	0.0565689	0.0269234	0.0711832	0.00186898	0.831182	0.168818	8.02962	#N/A	#N/A	#N/A	#N/A	#N/A	8.02962	#N/A	#N/A	#N/A	#N/A	#N/A	1	0.843456	1	0.831182	0.0830965
ENSMUSG00000047036	0.890014	0.0409532	0.0230723	0.0449088	0.00105135	0.836298	0.163702	10.8231	#N/A	#N/A	#N/A	#N/A	#N/A	10.8231	#N/A	#N/A	#N/A	#N/A	#N/A	1	0.890014	1	0.836298	0.336099
ENSMUSG00000047037	0.903403	0.0473705	0.0209943	0.027134	0.00109862	0.813176	0.186824	8.85067	#N/A	#N/A	#N/A	#N/A	#N/A	8.85067	#N/A	#N/A	#N/A	#N/A	#N/A	1	0.903403	1	0.813176	0.0759978
ENSMUSG00000047044	0.820745	0.039237	0.0414344	0.096559	0.00202492	0.873581	0.126419	9.37143	#N/A	#N/A	#N/A	#N/A	#N/A	9.37143	#N/A	#N/A	#N/A	#N/A	#N/A	1	0.820745	1	0.873581	0.137828
ENSMUSG00000047045	0.89565	0.0255527	0.0441205	0.0334563	0.00122048	0.873717	0.126283	8.50689	#N/A	#N/A	#N/A	#N/A	#N/A	8.50689	#N/A	#N/A	#N/A	#N/A	#N/A	1	0.89565	1	0.873717	0.110447
ENSMUSG00000047067	0.84507	0.101987	0.0207929	0.0296013	0.00254804	0.47827	0.52173	8.12287	#N/A	#N/A	#N/A	#N/A	#N/A	7.75844	#N/A	#N/A	#N/A	#N/A	#N/A	1	0.84507	2	0.52173	0.0807169
ENSMUSG00000047084	0.779073	0.0316471	0.0659156	0.120639	0.00272457	0.870182	0.129818	9.17759	#N/A	#N/A	#N/A	#N/A	#N/A	9.17759	#N/A	#N/A	#N/A	#N/A	#N/A	1	0.779073	1	0.870182	0.0710955
ENSMUSG00000047090	0.923029	0.0328588	0.0203813	0.0230058	0.000725062	0.748229	0.251771	7.38448	#N/A	#N/A	#N/A	#N/A	#N/A	7.38448	#N/A	#N/A	#N/A	#N/A	#N/A	1	0.923029	1	0.748229	0.0312037
ENSMUSG00000047098	0.576218	0.197656	0.0397261	0.172858	0.0135416	0.70666	0.29334	9.26365	#N/A	#N/A	#N/A	#N/A	#N/A	9.26365	#N/A	#N/A	#N/A	#N/A	#N/A	1	0.576218	1	0.70666	0.190355
ENSMUSG00000047115	0.130454	0.321892	0.00855278	0.516125	0.0229766	0.847788	0.152212	7.7251	-0.313918	-0.427155	1.0602	0.0686204	15.5792	7.7251	-0.313918	-0.427155	1.0602	0.0686204	15.5792	4	0.516125	1	0.847788	0.312452
ENSMUSG00000047123	0.868251	0.0181083	0.0763417	0.0357055	0.0015935	0.839898	0.160102	7.61185	#N/A	#N/A	#N/A	#N/A	#N/A	7.61185	#N/A	#N/A	#N/A	#N/A	#N/A	1	0.868251	1	0.839898	0.0707051
ENSMUSG00000047126	0.390525	0.434465	0.0123535	0.148738	0.0139184	0.824444	0.175556	10.9317	0.104959	0.300641	0.636872	0.0291297	4.717	10.9317	#N/A	#N/A	#N/A	#N/A	#N/A	2	0.434465	1	0.824444	0.0488919
ENSMUSG00000047141	0.687488	0.0614475	0.0529234	0.19326	0.00488108	0.292441	0.707559	9.63535	#N/A	#N/A	#N/A	#N/A	#N/A	9.2268	#N/A	#N/A	#N/A	#N/A	#N/A	1	0.687488	2	0.707559	0.0200977
ENSMUSG00000047146	0.355905	0.316329	0.0155765	0.296211	0.0159788	0.517844	0.482156	9.51921	#N/A	#N/A	#N/A	#N/A	#N/A	9.51921	#N/A	#N/A	#N/A	#N/A	#N/A	1	0.355905	1	0.517844	0.137867
ENSMUSG00000047153	0.126733	0.610771	0.028761	0.0953953	0.13834	0.319324	0.680676	9.6236	0.0260078	-0.431734	0.865033	0.0449433	18.2298	9.31854	#N/A	#N/A	#N/A	#N/A	#N/A	2	0.610771	2	0.680676	0.0940909
ENSMUSG00000047181	0.794579	0.0301484	0.0679422	0.104776	0.00255451	0.812205	0.187795	7.66577	#N/A	#N/A	#N/A	#N/A	#N/A	7.66577	#N/A	#N/A	#N/A	#N/A	#N/A	1	0.794579	1	0.812205	0.227841
ENSMUSG00000047187	0.714896	0.207986	0.0158459	0.0566089	0.00466307	0.0430403	0.95696	13.0513	#N/A	#N/A	#N/A	#N/A	#N/A	12.8375	#N/A	#N/A	#N/A	#N/A	#N/A	1	0.714896	2	0.95696	0.109997
ENSMUSG00000047193	0.235326	0.161334	0.0206461	0.56836	0.0143339	0.873095	0.126905	9.92265	-0.0199271	-0.382582	0.766201	0.0386087	17.8012	9.92265	-0.0199271	-0.382582	0.766201	0.0386087	17.8012	4	0.56836	1	0.873095	0.113467
ENSMUSG00000047213	0.325956	0.0500306	0.504941	0.043256	0.0758171	0.848002	0.151998	10.411	#N/A	#N/A	#N/A	#N/A	#N/A	10.411	-0.203646	0.206063	0.579427	0.0278276	8.97746	3	0.504941	1	0.848002	0.374067
ENSMUSG00000047215	0.78552	0.0329676	0.0640478	0.114722	0.00274306	0.213165	0.786835	13.3179	#N/A	#N/A	#N/A	#N/A	#N/A	13.1269	#N/A	#N/A	#N/A	#N/A	#N/A	1	0.78552	2	0.786835	0.0736919
ENSMUSG00000047221	0.909476	0.0215219	0.0335616	0.034644	0.000796999	0.873067	0.126933	7.55838	#N/A	#N/A	#N/A	#N/A	#N/A	7.55838	#N/A	#N/A	#N/A	#N/A	#N/A	1	0.909476	1	0.873067	0.0588627
ENSMUSG00000047227	0.843167	0.0623267	0.0269262	0.0655861	0.00199364	0.778415	0.221585	7.3495	#N/A	#N/A	#N/A	#N/A	#N/A	7.3495	#N/A	#N/A	#N/A	#N/A	#N/A	1	0.843167	1	0.778415	0.0500288
ENSMUSG00000047238	0.336239	0.114263	0.0389465	0.49789	0.0126614	0.493752	0.506248	8.92231	0.23694	0.2063	0.628331	0.0352112	2.73638	9.22315	0.23694	0.2063	0.628331	0.0340627	2.73638	4	0.49789	2	0.506248	0.0543397
ENSMUSG00000047242	0.918745	0.0208613	0.0296401	0.0300732	0.000679924	0.736812	0.263188	8.68995	#N/A	#N/A	#N/A	#N/A	#N/A	8.68995	#N/A	#N/A	#N/A	#N/A	#N/A	1	0.918745	1	0.736812	0.0437951
ENSMUSG00000047246	0.00112537	0.0229208	0.000921831	0.947374	0.0276577	0.829506	0.170494	7.64603	-0.276115	-0.67847	1.46501	0.0958018	16.5237	7.64603	-0.276115	-0.67847	1.46501	0.0958018	16.5237	4	0.947374	1	0.829506	0.77175
ENSMUSG00000047248	0.27767	0.54573	0.00668528	0.156436	0.0134787	0.78788	0.21212	9.77738	0.056997	-0.447806	0.902837	0.0461697	18.4836	9.77738	#N/A	#N/A	#N/A	#N/A	#N/A	2	0.54573	1	0.78788	0.0397351
ENSMUSG00000047260	0.842486	0.0219601	0.094793	0.0382965	0.00246431	0.460228	0.539772	9.028	#N/A	#N/A	#N/A	#N/A	#N/A	9.25788	#N/A	#N/A	#N/A	#N/A	#N/A	1	0.842486	2	0.539772	0.244403
ENSMUSG00000047264	0.669377	0.165815	0.019779	0.140167	0.00486286	0.712563	0.287437	9.82142	#N/A	#N/A	#N/A	#N/A	#N/A	9.82142	#N/A	#N/A	#N/A	#N/A	#N/A	1	0.669377	1	0.712563	0.0755204
ENSMUSG00000047284	0.307209	0.0490564	0.0762842	0.555169	0.0122811	0.506218	0.493782	9.08157	0.331967	0.241007	0.820456	0.0451715	2.39863	9.08157	0.331967	0.241007	0.820456	0.0451715	2.39863	4	0.555169	1	0.506218	0.239407
ENSMUSG00000047330	0.39146	0.32602	0.0387528	0.205568	0.0381978	0.0164613	0.983539	11.752	#N/A	#N/A	#N/A	#N/A	#N/A	10.8804	#N/A	#N/A	#N/A	#N/A	#N/A	1	0.39146	2	0.983539	0.759526
ENSMUSG00000047342	0.602184	0.12921	0.0295338	0.232421	0.00665054	0.846921	0.153079	8.60819	#N/A	#N/A	#N/A	#N/A	#N/A	8.60819	#N/A	#N/A	#N/A	#N/A	#N/A	1	0.602184	1	0.846921	0.0515396
ENSMUSG00000047368	0.894931	0.0356105	0.0279016	0.0404422	0.00111498	0.772063	0.227937	9.69704	#N/A	#N/A	#N/A	#N/A	#N/A	9.69704	#N/A	#N/A	#N/A	#N/A	#N/A	1	0.894931	1	0.772063	0.0387962
ENSMUSG00000047371	0.856422	0.0844092	0.0223962	0.0345912	0.00218149	0.845128	0.154872	8.8212	#N/A	#N/A	#N/A	#N/A	#N/A	8.8212	#N/A	#N/A	#N/A	#N/A	#N/A	1	0.856422	1	0.845128	0.0995404
ENSMUSG00000047379	0.775589	0.0347434	0.133026	0.0507054	0.00593615	0.826761	0.173239	9.93763	#N/A	#N/A	#N/A	#N/A	#N/A	9.93763	#N/A	#N/A	#N/A	#N/A	#N/A	1	0.775589	1	0.826761	0.108429
ENSMUSG00000047388	0.875029	0.0294895	0.0413339	0.0527268	0.00142063	0.787536	0.212464	8.43538	#N/A	#N/A	#N/A	#N/A	#N/A	8.43538	#N/A	#N/A	#N/A	#N/A	#N/A	1	0.875029	1	0.787536	0.0520316
ENSMUSG00000047407	0.911249	0.0261668	0.0303384	0.0313807	0.000865606	0.0099782	0.990022	11.7395	#N/A	#N/A	#N/A	#N/A	#N/A	11.2545	#N/A	#N/A	#N/A	#N/A	#N/A	1	0.911249	2	0.990022	0.229342
ENSMUSG00000047409	0.326649	0.0629496	0.0641874	0.533482	0.0127312	0.708796	0.291204	10.2578	0.255196	-0.0555641	0.522349	0.025461	23.1811	10.2578	0.255196	-0.0555641	0.522349	0.025461	23.1811	4	0.533482	1	0.708796	0.484733
ENSMUSG00000047412	0.850147	0.0740517	0.0197174	0.0543215	0.00176239	0.834184	0.165816	9.73845	#N/A	#N/A	#N/A	#N/A	#N/A	9.73845	#N/A	#N/A	#N/A	#N/A	#N/A	1	0.850147	1	0.834184	0.135431
ENSMUSG00000047414	0.00684942	0.230934	0.0011	0.71081	0.0503073	0.106771	0.893229	9.99587	-0.33334	-0.34922	0.965547	0.0482973	15.0889	9.53716	-0.33334	-0.34922	0.965547	0.0506203	15.0889	4	0.71081	2	0.893229	0.0989295
ENSMUSG00000047417	0.923461	0.0298892	0.0196453	0.0263684	0.000635979	0.86785	0.13215	10.9425	#N/A	#N/A	#N/A	#N/A	#N/A	10.9425	#N/A	#N/A	#N/A	#N/A	#N/A	1	0.923461	1	0.86785	0.0917095
ENSMUSG00000047423	0.0460212	0.073787	0.0658324	0.705247	0.109113	0.790217	0.209783	9.40206	0.25465	0.197301	0.644281	0.0342628	2.51788	9.40206	0.25465	0.197301	0.644281	0.0342628	2.51788	4	0.705247	1	0.790217	0.0597848
ENSMUSG00000047434	0.925768	0.0225411	0.0236036	0.027511	0.000576365	0.873138	0.126862	8.8626	#N/A	#N/A	#N/A	#N/A	#N/A	8.8626	#N/A	#N/A	#N/A	#N/A	#N/A	1	0.925768	1	0.873138	0.0387345
ENSMUSG00000047443	0.00567834	0.187085	0.00902852	0.50473	0.293478	0.16723	0.83277	11.7989	0.472793	-0.286788	1.10595	0.0468665	21.9173	12.2934	0.472793	-0.286788	1.10595	0.0449813	21.9173	4	0.50473	2	0.83277	0.164187
ENSMUSG00000047446	0.694411	0.0710383	0.0529415	0.175964	0.00564473	0.756669	0.243331	10.2712	#N/A	#N/A	#N/A	#N/A	#N/A	10.2712	#N/A	#N/A	#N/A	#N/A	#N/A	1	0.694411	1	0.756669	0.109673
ENSMUSG00000047454	0.427355	0.468777	0.0106917	0.0816866	0.0114888	0.809151	0.190849	8.81146	-0.224049	-0.413335	0.940306	0.053357	16.1027	8.81146	#N/A	#N/A	#N/A	#N/A	#N/A	2	0.468777	1	0.809151	0.198508
ENSMUSG00000047459	0.78322	0.026488	0.109574	0.0769614	0.00375658	0.0157547	0.984245	11.5349	#N/A	#N/A	#N/A	#N/A	#N/A	11.3356	#N/A	#N/A	#N/A	#N/A	#N/A	1	0.78322	2	0.984245	0.0644887
ENSMUSG00000047466	0.898063	0.0533409	0.0190519	0.0284128	0.00113111	0.158109	0.841891	10.1581	#N/A	#N/A	#N/A	#N/A	#N/A	9.89714	#N/A	#N/A	#N/A	#N/A	#N/A	1	0.898063	2	0.841891	0.0252594
ENSMUSG00000047473	0.898112	0.0226452	0.0496305	0.0283548	0.00125759	0.782151	0.217849	8.66675	#N/A	#N/A	#N/A	#N/A	#N/A	8.66675	#N/A	#N/A	#N/A	#N/A	#N/A	1	0.898112	1	0.782151	0.169151
ENSMUSG00000047497	0.827367	0.116741	0.027815	0.0241974	0.00387891	0.00417605	0.995824	7.21256	#N/A	#N/A	#N/A	#N/A	#N/A	8.29184	#N/A	#N/A	#N/A	#N/A	#N/A	1	0.827367	2	0.995824	0.21064
ENSMUSG00000047514	0.37204	0.223489	0.0205602	0.371452	0.0124585	0.000119844	0.99988	12.6471	#N/A	#N/A	#N/A	#N/A	#N/A	12.3139	#N/A	#N/A	#N/A	#N/A	#N/A	1	0.37204	2	0.99988	0.0659557
ENSMUSG00000047515	0.839811	0.0264286	0.0572159	0.0746573	0.00188722	0.839695	0.160305	7.41567	#N/A	#N/A	#N/A	#N/A	#N/A	7.41567	#N/A	#N/A	#N/A	#N/A	#N/A	1	0.839811	1	0.839695	0.170029
ENSMUSG00000047539	0.842152	0.047105	0.031677	0.0772041	0.00186182	0.813463	0.186537	9.50854	#N/A	#N/A	#N/A	#N/A	#N/A	9.50854	#N/A	#N/A	#N/A	#N/A	#N/A	1	0.842152	1	0.813463	0.0603355
ENSMUSG00000047547	0.762683	0.0267831	0.09242	0.114712	0.00340225	0.56461	0.43539	11.3736	#N/A	#N/A	#N/A	#N/A	#N/A	11.3736	#N/A	#N/A	#N/A	#N/A	#N/A	1	0.762683	1	0.56461	0.173573
ENSMUSG00000047554	0.837196	0.079584	0.0223193	0.0586744	0.00222591	0.238631	0.761369	9.14448	#N/A	#N/A	#N/A	#N/A	#N/A	9.5254	#N/A	#N/A	#N/A	#N/A	#N/A	1	0.837196	2	0.761369	0.0728017
ENSMUSG00000047557	0.781858	0.0186311	0.165879	0.0297679	0.00386329	0.872826	0.127174	6.7898	#N/A	#N/A	#N/A	#N/A	#N/A	6.7898	#N/A	#N/A	#N/A	#N/A	#N/A	1	0.781858	1	0.872826	0.194467
ENSMUSG00000047583	0.927484	0.0208065	0.0298426	0.0211961	0.000670715	0.873866	0.126134	7.33572	#N/A	#N/A	#N/A	#N/A	#N/A	7.33572	#N/A	#N/A	#N/A	#N/A	#N/A	1	0.927484	1	0.873866	0.118498
ENSMUSG00000047603	0.926817	0.0238366	0.0265168	0.022152	0.000677203	0.846939	0.153061	8.57955	#N/A	#N/A	#N/A	#N/A	#N/A	8.57955	#N/A	#N/A	#N/A	#N/A	#N/A	1	0.926817	1	0.846939	0.178775
ENSMUSG00000047604	0.923713	0.0308048	0.0194205	0.0254134	0.000648237	0.667939	0.332061	6.88323	#N/A	#N/A	#N/A	#N/A	#N/A	6.88323	#N/A	#N/A	#N/A	#N/A	#N/A	1	0.923713	1	0.667939	0.703002
ENSMUSG00000047613	0.875723	0.0751031	0.0204127	0.0270182	0.00174319	0.872625	0.127375	10.1779	#N/A	#N/A	#N/A	#N/A	#N/A	10.1779	#N/A	#N/A	#N/A	#N/A	#N/A	1	0.875723	1	0.872625	0.15503
ENSMUSG00000047617	0.907023	0.040005	0.0193013	0.0328081	0.000862355	0.017468	0.982532	8.27088	#N/A	#N/A	#N/A	#N/A	#N/A	8.75863	#N/A	#N/A	#N/A	#N/A	#N/A	1	0.907023	2	0.982532	0.0755591
ENSMUSG00000047632	0.930846	0.0237599	0.0206496	0.024215	0.0005293	0.865199	0.134801	7.19671	#N/A	#N/A	#N/A	#N/A	#N/A	7.19671	#N/A	#N/A	#N/A	#N/A	#N/A	1	0.930846	1	0.865199	0.0326049
ENSMUSG00000047635	0.931517	0.0201789	0.0256747	0.0220739	0.000555196	0.815327	0.184673	7.70374	#N/A	#N/A	#N/A	#N/A	#N/A	7.70374	#N/A	#N/A	#N/A	#N/A	#N/A	1	0.931517	1	0.815327	0.0973179
ENSMUSG00000047648	0.00675852	0.0177274	0.0181401	0.898075	0.0592987	0.0706896	0.92931	11.5253	-0.259392	-0.137794	0.58744	0.0254848	13.8652	11.2291	-0.259392	-0.137794	0.58744	0.026157	13.8652	4	0.898075	2	0.92931	0.0625205
ENSMUSG00000047649	0.696253	0.0900816	0.162121	0.0314598	0.0200839	0.871094	0.128906	9.05246	#N/A	#N/A	#N/A	#N/A	#N/A	9.05246	#N/A	#N/A	#N/A	#N/A	#N/A	1	0.696253	1	0.871094	0.090188
ENSMUSG00000047656	0.604055	0.0597623	0.291117	0.0185557	0.0265096	0.680295	0.319705	7.36535	#N/A	#N/A	#N/A	#N/A	#N/A	7.36535	#N/A	#N/A	#N/A	#N/A	#N/A	1	0.604055	1	0.680295	0.0847517
ENSMUSG00000047669	0.910267	0.0290969	0.0287522	0.0309883	0.000895461	0.829493	0.170507	8.27727	#N/A	#N/A	#N/A	#N/A	#N/A	8.27727	#N/A	#N/A	#N/A	#N/A	#N/A	1	0.910267	1	0.829493	0.0232996
ENSMUSG00000047675	0.111015	0.394271	0.0232545	0.388066	0.0833943	0.795565	0.204435	13.0423	0.16417	0.198685	0.51547	0.0197615	3.36224	13.0423	#N/A	#N/A	#N/A	#N/A	#N/A	2	0.394271	1	0.795565	0.164084
ENSMUSG00000047676	0.815816	0.104256	0.0328634	0.0428851	0.00418018	0.031001	0.968999	9.72667	#N/A	#N/A	#N/A	#N/A	#N/A	9.20397	#N/A	#N/A	#N/A	#N/A	#N/A	1	0.815816	2	0.968999	0.070081
ENSMUSG00000047686	0.734593	0.0926705	0.0318606	0.136756	0.00412043	0.00564399	0.994356	8.41733	#N/A	#N/A	#N/A	#N/A	#N/A	9.04221	#N/A	#N/A	#N/A	#N/A	#N/A	1	0.734593	2	0.994356	0.0984871
ENSMUSG00000047694	0.918902	0.0224456	0.0283241	0.0296262	0.000702688	0.839606	0.160394	9.68264	#N/A	#N/A	#N/A	#N/A	#N/A	9.68264	#N/A	#N/A	#N/A	#N/A	#N/A	1	0.918902	1	0.839606	0.0722789
ENSMUSG00000047710	0.833498	0.0706678	0.0388922	0.0534846	0.00345769	0.871109	0.128891	8.87701	#N/A	#N/A	#N/A	#N/A	#N/A	8.87701	#N/A	#N/A	#N/A	#N/A	#N/A	1	0.833498	1	0.871109	1.25367
ENSMUSG00000047712	0.854699	0.031668	0.0405965	0.071538	0.00149811	0.401527	0.598473	8.71332	#N/A	#N/A	#N/A	#N/A	#N/A	8.28328	#N/A	#N/A	#N/A	#N/A	#N/A	1	0.854699	2	0.598473	0.104076
ENSMUSG00000047714	0.820852	0.0605694	0.0696511	0.0436621	0.00526509	0.872558	0.127442	10.6627	#N/A	#N/A	#N/A	#N/A	#N/A	10.6627	#N/A	#N/A	#N/A	#N/A	#N/A	1	0.820852	1	0.872558	0.0858006
ENSMUSG00000047719	0.900388	0.0319926	0.0461534	0.0198063	0.00165983	0.868068	0.131932	8.68785	#N/A	#N/A	#N/A	#N/A	#N/A	8.68785	#N/A	#N/A	#N/A	#N/A	#N/A	1	0.900388	1	0.868068	0.0767554
ENSMUSG00000047721	0.00417596	0.0290785	0.00284894	0.941117	0.0227798	0.867225	0.132775	9.77598	0.25398	0.16479	0.605513	0.0309694	2.19845	9.77598	0.25398	0.16479	0.605513	0.0309694	2.19845	4	0.941117	1	0.867225	0.0738797
ENSMUSG00000047731	0.77729	0.0591241	0.0694674	0.0887607	0.00535764	0.0151895	0.984811	10.8535	#N/A	#N/A	#N/A	#N/A	#N/A	10.4443	#N/A	#N/A	#N/A	#N/A	#N/A	1	0.77729	2	0.984811	0.237025
ENSMUSG00000047735	0.904847	0.0276741	0.0270753	0.0395657	0.00083817	0.873828	0.126172	8.96167	#N/A	#N/A	#N/A	#N/A	#N/A	8.96167	#N/A	#N/A	#N/A	#N/A	#N/A	1	0.904847	1	0.873828	0.0445517
ENSMUSG00000047747	0.851685	0.074503	0.0214686	0.0504116	0.00193165	0.715065	0.284935	9.89815	#N/A	#N/A	#N/A	#N/A	#N/A	9.89815	#N/A	#N/A	#N/A	#N/A	#N/A	1	0.851685	1	0.715065	0.475043
ENSMUSG00000047766	0.909817	0.0257425	0.0273164	0.0363517	0.000772521	0.501404	0.498596	8.22133	#N/A	#N/A	#N/A	#N/A	#N/A	8.22133	#N/A	#N/A	#N/A	#N/A	#N/A	1	0.909817	1	0.501404	0.203255
ENSMUSG00000047767	0.346599	0.121935	0.0301026	0.490452	0.0109108	0.408733	0.591267	10.4829	-0.105911	-0.233033	0.511944	0.024418	16.3706	10.7504	-0.105911	-0.233033	0.511944	0.0238105	16.3706	4	0.490452	2	0.591267	0.021146
ENSMUSG00000047777	0.916562	0.0254962	0.0247815	0.0324565	0.000704196	0.83615	0.16385	9.94244	#N/A	#N/A	#N/A	#N/A	#N/A	9.94244	#N/A	#N/A	#N/A	#N/A	#N/A	1	0.916562	1	0.83615	0.101688
ENSMUSG00000047786	0.000127891	0.00160092	0.00386423	0.960018	0.0343894	0.000109316	0.999891	9.25101	0.356321	0.409343	1.08541	0.0586642	3.26409	9.97446	0.356321	0.409343	1.08541	0.0544093	3.26409	4	0.960018	2	0.999891	0.393042
ENSMUSG00000047787	0.888785	0.0541786	0.0303762	0.0247888	0.0018719	0.847951	0.152049	8.41044	#N/A	#N/A	#N/A	#N/A	#N/A	8.41044	#N/A	#N/A	#N/A	#N/A	#N/A	1	0.888785	1	0.847951	0.215229
ENSMUSG00000047789	0.929422	0.0258868	0.0245776	0.0194262	0.000687857	0.764635	0.235365	9.4247	#N/A	#N/A	#N/A	#N/A	#N/A	9.4247	#N/A	#N/A	#N/A	#N/A	#N/A	1	0.929422	1	0.764635	0.0415536
ENSMUSG00000047793	0.933398	0.0229065	0.0232864	0.0198387	0.000570219	0.460027	0.539973	9.95161	#N/A	#N/A	#N/A	#N/A	#N/A	9.46026	#N/A	#N/A	#N/A	#N/A	#N/A	1	0.933398	2	0.539973	0.141965
ENSMUSG00000047804	0.207843	0.678213	0.0247191	0.0178922	0.0713327	0.372139	0.627861	8.97973	-0.339991	-0.276849	0.876902	0.0488268	14.6104	9.29733	#N/A	#N/A	#N/A	#N/A	#N/A	2	0.678213	2	0.627861	0.129032
ENSMUSG00000047821	0.930833	0.0194871	0.0258278	0.0233116	0.00053996	0.5711	0.4289	7.0083	#N/A	#N/A	#N/A	#N/A	#N/A	7.0083	#N/A	#N/A	#N/A	#N/A	#N/A	1	0.930833	1	0.5711	0.10435
ENSMUSG00000047824	0.58345	0.0588684	0.108914	0.237258	0.0115095	0.864872	0.135128	10.1291	#N/A	#N/A	#N/A	#N/A	#N/A	10.1291	#N/A	#N/A	#N/A	#N/A	#N/A	1	0.58345	1	0.864872	0.0185211
ENSMUSG00000047832	0.752513	0.144316	0.0648943	0.0269932	0.0112837	0.666692	0.333308	7.90285	#N/A	#N/A	#N/A	#N/A	#N/A	7.90285	#N/A	#N/A	#N/A	#N/A	#N/A	1	0.752513	1	0.666692	0.266297
ENSMUSG00000047843	0.88283	0.0689358	0.0198069	0.0268933	0.0015339	0.0517311	0.948269	10.4519	#N/A	#N/A	#N/A	#N/A	#N/A	10.1596	#N/A	#N/A	#N/A	#N/A	#N/A	1	0.88283	2	0.948269	0.18099
ENSMUSG00000047866	0.933426	0.0253727	0.019881	0.0207805	0.000540323	0.866761	0.133239	10.7747	#N/A	#N/A	#N/A	#N/A	#N/A	10.7747	#N/A	#N/A	#N/A	#N/A	#N/A	1	0.933426	1	0.866761	0.124956
ENSMUSG00000047867	0.844569	0.0297586	0.0559653	0.0676993	0.0020082	0.844444	0.155556	4.78672	#N/A	#N/A	#N/A	#N/A	#N/A	4.78672	#N/A	#N/A	#N/A	#N/A	#N/A	1	0.844569	1	0.844444	0.353346
ENSMUSG00000047878	0.381992	0.0297544	0.143937	0.433206	0.0111108	0.61285	0.38715	8.68596	-0.518919	-0.187562	1.10355	0.0635251	13.3248	8.68596	-0.518919	-0.187562	1.10355	0.0635251	13.3248	4	0.433206	1	0.61285	0.28092
ENSMUSG00000047879	0.909422	0.0271273	0.0289726	0.0336043	0.000873318	0.747804	0.252196	10.0413	#N/A	#N/A	#N/A	#N/A	#N/A	10.0413	#N/A	#N/A	#N/A	#N/A	#N/A	1	0.909422	1	0.747804	0.0747341
ENSMUSG00000047881	0.908191	0.0393579	0.0221353	0.0293577	0.000958108	0.284612	0.715388	10.8456	#N/A	#N/A	#N/A	#N/A	#N/A	10.6242	#N/A	#N/A	#N/A	#N/A	#N/A	1	0.908191	2	0.715388	0.0662515
ENSMUSG00000047888	0.749353	0.188287	0.0294918	0.0250504	0.00781773	0.79642	0.20358	12.1818	#N/A	#N/A	#N/A	#N/A	#N/A	12.1818	#N/A	#N/A	#N/A	#N/A	#N/A	1	0.749353	1	0.79642	0.322568
ENSMUSG00000047907	0.911128	0.0420567	0.0251108	0.0205943	0.00111049	0.854297	0.145703	9.53586	#N/A	#N/A	#N/A	#N/A	#N/A	9.53586	#N/A	#N/A	#N/A	#N/A	#N/A	1	0.911128	1	0.854297	0.0544501
ENSMUSG00000047909	0.928554	0.0252723	0.0213128	0.0242829	0.000577583	0.851238	0.148762	9.47163	#N/A	#N/A	#N/A	#N/A	#N/A	9.47163	#N/A	#N/A	#N/A	#N/A	#N/A	1	0.928554	1	0.851238	0.4236
ENSMUSG00000047921	0.937167	0.0221279	0.0198372	0.0203997	0.000468211	0.734001	0.265999	10.0469	#N/A	#N/A	#N/A	#N/A	#N/A	10.0469	#N/A	#N/A	#N/A	#N/A	#N/A	1	0.937167	1	0.734001	0.268656
ENSMUSG00000047945	6.21523e-05	0.919374	4.02931e-06	0.0199166	0.0606432	0.00142209	0.998578	9.74868	0.467318	0.544275	1.43474	0.0735864	3.29003	10.3225	#N/A	#N/A	#N/A	#N/A	#N/A	2	0.919374	2	0.998578	0.80949
ENSMUSG00000047963	0.87216	0.0283226	0.0733157	0.0238452	0.00235651	0.771347	0.228653	8.87255	#N/A	#N/A	#N/A	#N/A	#N/A	8.87255	#N/A	#N/A	#N/A	#N/A	#N/A	1	0.87216	1	0.771347	0.0597583
ENSMUSG00000047965	0.867564	0.0334397	0.0339122	0.0637465	0.00133731	0.631034	0.368966	5.05179	#N/A	#N/A	#N/A	#N/A	#N/A	5.05179	#N/A	#N/A	#N/A	#N/A	#N/A	1	0.867564	1	0.631034	0.041333
ENSMUSG00000047989	0.762087	0.0943069	0.0230735	0.117566	0.00296673	0.461489	0.538511	9.16923	#N/A	#N/A	#N/A	#N/A	#N/A	8.879	#N/A	#N/A	#N/A	#N/A	#N/A	1	0.762087	2	0.538511	0.244408
ENSMUSG00000047996	0.929434	0.0266563	0.0212459	0.0220482	0.000615187	0.837567	0.162433	9.11091	#N/A	#N/A	#N/A	#N/A	#N/A	9.11091	#N/A	#N/A	#N/A	#N/A	#N/A	1	0.929434	1	0.837567	0.268979
ENSMUSG00000048000	0.397769	0.113735	0.0782667	0.387513	0.0227166	0.561295	0.438705	10.7348	#N/A	#N/A	#N/A	#N/A	#N/A	10.7348	#N/A	#N/A	#N/A	#N/A	#N/A	1	0.397769	1	0.561295	0.289821
ENSMUSG00000048007	0.928015	0.0227854	0.0242199	0.024382	0.000597357	0.827314	0.172686	9.27508	#N/A	#N/A	#N/A	#N/A	#N/A	9.27508	#N/A	#N/A	#N/A	#N/A	#N/A	1	0.928015	1	0.827314	0.0433647
ENSMUSG00000048022	0.779606	0.0576013	0.0392562	0.120607	0.00292991	0.678353	0.321647	10.0321	#N/A	#N/A	#N/A	#N/A	#N/A	10.0321	#N/A	#N/A	#N/A	#N/A	#N/A	1	0.779606	1	0.678353	0.048593
ENSMUSG00000048027	0.6319	0.0474552	0.204756	0.100618	0.0152704	0.0203527	0.979647	13.6882	#N/A	#N/A	#N/A	#N/A	#N/A	13.4163	#N/A	#N/A	#N/A	#N/A	#N/A	1	0.6319	2	0.979647	0.0337768
ENSMUSG00000048039	0.199547	0.264129	0.113676	0.252176	0.170472	0.307932	0.692068	8.97868	-0.382061	0.0328518	0.766943	0.0427091	11.6724	9.29465	#N/A	#N/A	#N/A	#N/A	#N/A	2	0.264129	2	0.692068	0.0504773
ENSMUSG00000048040	0.929545	0.0268214	0.022278	0.0207116	0.000643858	0.873376	0.126624	5.1418	#N/A	#N/A	#N/A	#N/A	#N/A	5.1418	#N/A	#N/A	#N/A	#N/A	#N/A	1	0.929545	1	0.873376	0.706642
ENSMUSG00000048076	0.924856	0.0203285	0.0292229	0.0249485	0.000644018	0.873846	0.126154	12.6114	#N/A	#N/A	#N/A	#N/A	#N/A	12.6114	#N/A	#N/A	#N/A	#N/A	#N/A	1	0.924856	1	0.873846	0.155955
ENSMUSG00000048078	0.00353816	0.00470282	0.0885358	0.771282	0.131941	0.764739	0.235261	12.4296	-0.235264	-0.16083	0.569967	0.0229278	14.2905	12.4296	-0.235264	-0.16083	0.569967	0.0229278	14.2905	4	0.771282	1	0.764739	0.0680697
ENSMUSG00000048087	0.918902	0.030667	0.0212824	0.0284345	0.000714392	0.765955	0.234045	7.15938	#N/A	#N/A	#N/A	#N/A	#N/A	7.15938	#N/A	#N/A	#N/A	#N/A	#N/A	1	0.918902	1	0.765955	0.312257
ENSMUSG00000048100	0.924785	0.0258301	0.0291507	0.0194286	0.000805584	0.522559	0.477441	9.74294	#N/A	#N/A	#N/A	#N/A	#N/A	9.74294	#N/A	#N/A	#N/A	#N/A	#N/A	1	0.924785	1	0.522559	0.166782
ENSMUSG00000048106	0.774461	0.0532268	0.051015	0.117762	0.0035353	0.612728	0.387272	9.33707	#N/A	#N/A	#N/A	#N/A	#N/A	9.33707	#N/A	#N/A	#N/A	#N/A	#N/A	1	0.774461	1	0.612728	0.125959
ENSMUSG00000048109	0.164635	0.0143598	0.262475	0.535416	0.0231151	0.856336	0.143664	9.58933	-0.214117	-0.197184	0.58216	0.0303546	14.8428	9.58933	-0.214117	-0.197184	0.58216	0.0303546	14.8428	4	0.535416	1	0.856336	0.0389595
ENSMUSG00000048118	0.93006	0.0209788	0.0274725	0.0208702	0.00061875	0.436983	0.563017	10.2658	#N/A	#N/A	#N/A	#N/A	#N/A	9.99099	#N/A	#N/A	#N/A	#N/A	#N/A	1	0.93006	2	0.563017	0.0659088
ENSMUSG00000048120	0.92015	0.0304707	0.0203454	0.0283567	0.000677176	0.82687	0.17313	5.30879	#N/A	#N/A	#N/A	#N/A	#N/A	5.30879	#N/A	#N/A	#N/A	#N/A	#N/A	1	0.92015	1	0.82687	0.375831
ENSMUSG00000048138	0.851418	0.0606852	0.041125	0.043921	0.00285121	0.223286	0.776714	10.82	#N/A	#N/A	#N/A	#N/A	#N/A	10.5683	#N/A	#N/A	#N/A	#N/A	#N/A	1	0.851418	2	0.776714	0.0523924
ENSMUSG00000048154	0.922551	0.021854	0.0261176	0.0288584	0.000618839	0.861094	0.138906	11.899	#N/A	#N/A	#N/A	#N/A	#N/A	11.899	#N/A	#N/A	#N/A	#N/A	#N/A	1	0.922551	1	0.861094	0.144654
ENSMUSG00000048170	0.922611	0.0298545	0.0199127	0.026977	0.000644775	0.861133	0.138867	11.5164	#N/A	#N/A	#N/A	#N/A	#N/A	11.5164	#N/A	#N/A	#N/A	#N/A	#N/A	1	0.922611	1	0.861133	0.0788657
ENSMUSG00000048174	0.92335	0.0300836	0.0261794	0.0195279	0.000859216	0.873858	0.126142	6.3218	#N/A	#N/A	#N/A	#N/A	#N/A	6.3218	#N/A	#N/A	#N/A	#N/A	#N/A	1	0.92335	1	0.873858	0.0966901
ENSMUSG00000048175	0.859216	0.0523608	0.0247551	0.0621227	0.00154532	0.860005	0.139995	8.6028	#N/A	#N/A	#N/A	#N/A	#N/A	8.6028	#N/A	#N/A	#N/A	#N/A	#N/A	1	0.859216	1	0.860005	0.067902
ENSMUSG00000048200	0.719081	0.0363967	0.122899	0.115414	0.00620976	0.857534	0.142466	6.45403	#N/A	#N/A	#N/A	#N/A	#N/A	6.45403	#N/A	#N/A	#N/A	#N/A	#N/A	1	0.719081	1	0.857534	0.0259438
ENSMUSG00000048222	0.655464	0.0199028	0.233897	0.0836396	0.00709661	0.858455	0.141545	10.7186	#N/A	#N/A	#N/A	#N/A	#N/A	10.7186	#N/A	#N/A	#N/A	#N/A	#N/A	1	0.655464	1	0.858455	0.09694
ENSMUSG00000048232	0.902855	0.0393942	0.0288835	0.0276101	0.00125701	0.816301	0.183699	9.23272	#N/A	#N/A	#N/A	#N/A	#N/A	9.23272	#N/A	#N/A	#N/A	#N/A	#N/A	1	0.902855	1	0.816301	0.0518692
ENSMUSG00000048234	0.935516	0.020868	0.0215717	0.0215659	0.00047832	0.837847	0.162153	8.59858	#N/A	#N/A	#N/A	#N/A	#N/A	8.59858	#N/A	#N/A	#N/A	#N/A	#N/A	1	0.935516	1	0.837847	0.0401493
ENSMUSG00000048240	0.933945	0.0213886	0.022333	0.0218178	0.000515638	0.868883	0.131117	7.12879	#N/A	#N/A	#N/A	#N/A	#N/A	7.12879	#N/A	#N/A	#N/A	#N/A	#N/A	1	0.933945	1	0.868883	0.0520689
ENSMUSG00000048249	0.877409	0.0418728	0.0385873	0.0403346	0.00179668	0.61318	0.38682	10.2589	#N/A	#N/A	#N/A	#N/A	#N/A	10.2589	#N/A	#N/A	#N/A	#N/A	#N/A	1	0.877409	1	0.61318	0.0603707
ENSMUSG00000048264	0.89451	0.046785	0.035359	0.0215105	0.00183526	0.656061	0.343939	9.54824	#N/A	#N/A	#N/A	#N/A	#N/A	9.54824	#N/A	#N/A	#N/A	#N/A	#N/A	1	0.89451	1	0.656061	0.0260159
ENSMUSG00000048271	0.704292	0.238139	0.0252328	0.0239912	0.0083455	0.70077	0.29923	10.5236	#N/A	#N/A	#N/A	#N/A	#N/A	10.5236	#N/A	#N/A	#N/A	#N/A	#N/A	1	0.704292	1	0.70077	0.0721491
ENSMUSG00000048277	0.886181	0.0435691	0.0250259	0.0439736	0.00125074	0.811622	0.188378	9.39264	#N/A	#N/A	#N/A	#N/A	#N/A	9.39264	#N/A	#N/A	#N/A	#N/A	#N/A	1	0.886181	1	0.811622	0.027089
ENSMUSG00000048279	0.843574	0.0600858	0.025377	0.0691556	0.00180739	0.659429	0.340571	10.155	#N/A	#N/A	#N/A	#N/A	#N/A	10.155	#N/A	#N/A	#N/A	#N/A	#N/A	1	0.843574	1	0.659429	0.073908
ENSMUSG00000048280	0.87986	0.019456	0.0567658	0.0426538	0.00126389	0.859128	0.140872	8.15585	#N/A	#N/A	#N/A	#N/A	#N/A	8.15585	#N/A	#N/A	#N/A	#N/A	#N/A	1	0.87986	1	0.859128	0.162687
ENSMUSG00000048285	0.656384	0.0576505	0.24749	0.0177567	0.0207181	0.860813	0.139187	12.1043	#N/A	#N/A	#N/A	#N/A	#N/A	12.1043	#N/A	#N/A	#N/A	#N/A	#N/A	1	0.656384	1	0.860813	0.0484575
ENSMUSG00000048307	0.834924	0.0967225	0.0216884	0.0441348	0.00253017	0.831366	0.168634	10.758	#N/A	#N/A	#N/A	#N/A	#N/A	10.758	#N/A	#N/A	#N/A	#N/A	#N/A	1	0.834924	1	0.831366	0.0531042
ENSMUSG00000048310	0.897719	0.0547101	0.0192447	0.0271523	0.00117391	0.87386	0.12614	9.07641	#N/A	#N/A	#N/A	#N/A	#N/A	9.07641	#N/A	#N/A	#N/A	#N/A	#N/A	1	0.897719	1	0.87386	0.462642
ENSMUSG00000048332	0.496053	0.017427	0.443564	0.0271619	0.0157949	0.223799	0.776201	12.1392	#N/A	#N/A	#N/A	#N/A	#N/A	11.9341	#N/A	#N/A	#N/A	#N/A	#N/A	1	0.496053	2	0.776201	0.0809626
ENSMUSG00000048349	0.926745	0.0236335	0.0278548	0.0210559	0.000710632	0.445601	0.554399	7.02847	#N/A	#N/A	#N/A	#N/A	#N/A	6.46194	#N/A	#N/A	#N/A	#N/A	#N/A	1	0.926745	2	0.554399	0.0769301
ENSMUSG00000048351	0.770761	0.0582631	0.143118	0.0173997	0.0104579	0.810246	0.189754	8.81551	#N/A	#N/A	#N/A	#N/A	#N/A	8.81551	#N/A	#N/A	#N/A	#N/A	#N/A	1	0.770761	1	0.810246	0.0253901
ENSMUSG00000048368	0.0839784	0.818944	0.00181324	0.0763965	0.0188679	0.217444	0.782556	8.08003	-0.627513	-1.04082	2.4307	0.150414	15.9276	7.18628	#N/A	#N/A	#N/A	#N/A	#N/A	2	0.818944	2	0.782556	0.238629
ENSMUSG00000048371	0.646109	0.0310163	0.10343	0.214235	0.00521016	0.789897	0.210103	10.7865	#N/A	#N/A	#N/A	#N/A	#N/A	10.7865	#N/A	#N/A	#N/A	#N/A	#N/A	1	0.646109	1	0.789897	0.315035
ENSMUSG00000048376	0.0738458	0.787958	0.00498455	0.0826763	0.0505352	0.873243	0.126757	12.9327	-0.321293	-0.0496458	0.650213	0.0251383	12.5856	12.9327	#N/A	#N/A	#N/A	#N/A	#N/A	2	0.787958	1	0.873243	0.0304974
ENSMUSG00000048379	0.254384	0.0218858	0.332681	0.362051	0.028998	0.833639	0.166361	9.09643	-0.102495	-0.32865	0.688522	0.0378457	16.8453	9.09643	-0.102495	-0.32865	0.688522	0.0378457	16.8453	4	0.362051	1	0.833639	0.171724
ENSMUSG00000048387	0.568906	0.30849	0.0176302	0.0950362	0.00993778	0.802969	0.197031	5.44696	#N/A	#N/A	#N/A	#N/A	#N/A	5.44696	#N/A	#N/A	#N/A	#N/A	#N/A	1	0.568906	1	0.802969	0.145162
ENSMUSG00000048388	0.871278	0.0244201	0.0572381	0.0453814	0.00168195	0.747507	0.252493	8.63752	#N/A	#N/A	#N/A	#N/A	#N/A	8.63752	#N/A	#N/A	#N/A	#N/A	#N/A	1	0.871278	1	0.747507	0.0976659
ENSMUSG00000048402	0.826374	0.101671	0.0399019	0.0273361	0.00471711	0.842316	0.157684	9.98354	#N/A	#N/A	#N/A	#N/A	#N/A	9.98354	#N/A	#N/A	#N/A	#N/A	#N/A	1	0.826374	1	0.842316	0.0618352
ENSMUSG00000048406	0.880766	0.0350855	0.0602639	0.021421	0.00246367	0.873861	0.126139	6.97705	#N/A	#N/A	#N/A	#N/A	#N/A	6.97705	#N/A	#N/A	#N/A	#N/A	#N/A	1	0.880766	1	0.873861	0.216281
ENSMUSG00000048410	0.901575	0.0264315	0.0317859	0.0392665	0.000941253	0.665209	0.334791	8.59448	#N/A	#N/A	#N/A	#N/A	#N/A	8.59448	#N/A	#N/A	#N/A	#N/A	#N/A	1	0.901575	1	0.665209	0.127379
ENSMUSG00000048416	0.918841	0.0249042	0.0298633	0.0255444	0.00084731	0.873415	0.126585	6.21825	#N/A	#N/A	#N/A	#N/A	#N/A	6.21825	#N/A	#N/A	#N/A	#N/A	#N/A	1	0.918841	1	0.873415	0.424909
ENSMUSG00000048429	0.294796	0.13159	0.0269553	0.533947	0.0127117	0.838643	0.161357	10.2702	-0.237201	-0.138725	0.549578	0.0267561	14.0214	10.2702	-0.237201	-0.138725	0.549578	0.0267561	14.0214	4	0.533947	1	0.838643	0.0842792
ENSMUSG00000048439	0.933903	0.0199507	0.0230748	0.0225794	0.00049189	0.761802	0.238198	7.25722	#N/A	#N/A	#N/A	#N/A	#N/A	7.25722	#N/A	#N/A	#N/A	#N/A	#N/A	1	0.933903	1	0.761802	0.101032
ENSMUSG00000048440	0.836703	0.088296	0.018928	0.0540925	0.00198012	0.853986	0.146014	7.05074	#N/A	#N/A	#N/A	#N/A	#N/A	7.05074	#N/A	#N/A	#N/A	#N/A	#N/A	1	0.836703	1	0.853986	0.142051
ENSMUSG00000048445	0.664292	0.0414663	0.185573	0.0968603	0.0118087	0.836119	0.163881	7.73064	#N/A	#N/A	#N/A	#N/A	#N/A	7.73064	#N/A	#N/A	#N/A	#N/A	#N/A	1	0.664292	1	0.836119	0.62563
ENSMUSG00000048450	0.772329	0.0189006	0.131257	0.0742264	0.00328725	0.851578	0.148422	7.65227	#N/A	#N/A	#N/A	#N/A	#N/A	7.65227	#N/A	#N/A	#N/A	#N/A	#N/A	1	0.772329	1	0.851578	0.132857
ENSMUSG00000048458	0.0420051	0.870127	0.00157893	0.0542165	0.0320728	0.00614639	0.993854	8.77727	0.539169	0.354013	1.29001	0.0734855	2.21923	9.45635	#N/A	#N/A	#N/A	#N/A	#N/A	2	0.870127	2	0.993854	0.157901
ENSMUSG00000048481	0.771738	0.0493575	0.0621218	0.112784	0.0039988	0.77278	0.22722	8.6449	#N/A	#N/A	#N/A	#N/A	#N/A	8.6449	#N/A	#N/A	#N/A	#N/A	#N/A	1	0.771738	1	0.77278	0.399294
ENSMUSG00000048486	0.656221	0.125257	0.0755154	0.130132	0.0128752	0.833979	0.166021	8.3612	#N/A	#N/A	#N/A	#N/A	#N/A	8.3612	#N/A	#N/A	#N/A	#N/A	#N/A	1	0.656221	1	0.833979	0.167837
ENSMUSG00000048489	0.477989	0.251668	0.0234787	0.236724	0.0101401	0.858822	0.141178	7.59659	#N/A	#N/A	#N/A	#N/A	#N/A	7.59659	#N/A	#N/A	#N/A	#N/A	#N/A	1	0.477989	1	0.858822	0.856588
ENSMUSG00000048490	0.171665	0.0150233	0.19915	0.595118	0.0190432	0.869635	0.130365	10.569	-0.262556	-0.124212	0.58091	0.0274817	13.6879	10.569	-0.262556	-0.124212	0.58091	0.0274817	13.6879	4	0.595118	1	0.869635	0.0177315
ENSMUSG00000048495	0.92025	0.0241959	0.0305714	0.0241796	0.000803308	0.345788	0.654212	8.81058	#N/A	#N/A	#N/A	#N/A	#N/A	9.13876	#N/A	#N/A	#N/A	#N/A	#N/A	1	0.92025	2	0.654212	0.225576
ENSMUSG00000048497	0.919202	0.0341275	0.024822	0.0209451	0.000903516	0.778552	0.221448	7.1635	#N/A	#N/A	#N/A	#N/A	#N/A	7.1635	#N/A	#N/A	#N/A	#N/A	#N/A	1	0.919202	1	0.778552	0.285542
ENSMUSG00000048502	0.81371	0.0582937	0.030725	0.0945634	0.00270818	0.5194	0.4806	8.21683	#N/A	#N/A	#N/A	#N/A	#N/A	8.21683	#N/A	#N/A	#N/A	#N/A	#N/A	1	0.81371	1	0.5194	0.141919
ENSMUSG00000048537	0.770869	0.0454354	0.0959852	0.0819337	0.00577688	0.163644	0.836356	10.0157	#N/A	#N/A	#N/A	#N/A	#N/A	9.60165	#N/A	#N/A	#N/A	#N/A	#N/A	1	0.770869	2	0.836356	0.0415364
ENSMUSG00000048546	0.860397	0.0367463	0.0709403	0.0289059	0.00301025	0.871893	0.128107	11.5268	#N/A	#N/A	#N/A	#N/A	#N/A	11.5268	#N/A	#N/A	#N/A	#N/A	#N/A	1	0.860397	1	0.871893	0.0825055
ENSMUSG00000048550	0.860132	0.0864394	0.0207838	0.0305712	0.00207387	0.812772	0.187228	7.67574	#N/A	#N/A	#N/A	#N/A	#N/A	7.67574	#N/A	#N/A	#N/A	#N/A	#N/A	1	0.860132	1	0.812772	0.211864
ENSMUSG00000048572	0.0488316	0.0322824	0.0322932	0.862945	0.0236472	0.0278322	0.972168	9.25149	0.305395	0.257391	0.798789	0.0431708	2.67497	9.76113	0.305395	0.257391	0.798789	0.0409168	2.67497	4	0.862945	2	0.972168	0.0762187
ENSMUSG00000048578	0.896098	0.0303716	0.0275395	0.0450481	0.000942379	0.799004	0.200996	10.7951	#N/A	#N/A	#N/A	#N/A	#N/A	10.7951	#N/A	#N/A	#N/A	#N/A	#N/A	1	0.896098	1	0.799004	0.353437
ENSMUSG00000048581	0.74888	0.160537	0.0201303	0.0661517	0.00430032	0.873798	0.126202	8.26883	#N/A	#N/A	#N/A	#N/A	#N/A	8.26883	#N/A	#N/A	#N/A	#N/A	#N/A	1	0.74888	1	0.873798	0.0399148
ENSMUSG00000048583	0.746052	0.195526	0.0165756	0.0375072	0.00433954	0.832548	0.167452	10.6345	#N/A	#N/A	#N/A	#N/A	#N/A	10.6345	#N/A	#N/A	#N/A	#N/A	#N/A	1	0.746052	1	0.832548	0.609467
ENSMUSG00000048603	0.889593	0.0563208	0.0287163	0.0235143	0.00185554	0.872097	0.127903	6.57838	#N/A	#N/A	#N/A	#N/A	#N/A	6.57838	#N/A	#N/A	#N/A	#N/A	#N/A	1	0.889593	1	0.872097	0.0891563
ENSMUSG00000048652	0.829195	0.113378	0.0174922	0.037385	0.00254998	0.863888	0.136112	6.28933	#N/A	#N/A	#N/A	#N/A	#N/A	6.28933	#N/A	#N/A	#N/A	#N/A	#N/A	1	0.829195	1	0.863888	0.757992
ENSMUSG00000048661	0.921968	0.0222546	0.0256004	0.0295567	0.000620435	0.838116	0.161884	8.48265	#N/A	#N/A	#N/A	#N/A	#N/A	8.48265	#N/A	#N/A	#N/A	#N/A	#N/A	1	0.921968	1	0.838116	0.558097
ENSMUSG00000048668	0.902466	0.0343912	0.0294102	0.032593	0.00114011	0.656513	0.343487	8.69267	#N/A	#N/A	#N/A	#N/A	#N/A	8.69267	#N/A	#N/A	#N/A	#N/A	#N/A	1	0.902466	1	0.656513	0.0293956
ENSMUSG00000048677	0.833668	0.0346708	0.0462108	0.0835583	0.00189249	0.86731	0.13269	7.60623	#N/A	#N/A	#N/A	#N/A	#N/A	7.60623	#N/A	#N/A	#N/A	#N/A	#N/A	1	0.833668	1	0.86731	0.0581354
ENSMUSG00000048696	0.852406	0.0628288	0.0234539	0.0595771	0.00173431	0.85416	0.14584	9.44596	#N/A	#N/A	#N/A	#N/A	#N/A	9.44596	#N/A	#N/A	#N/A	#N/A	#N/A	1	0.852406	1	0.85416	0.155529
ENSMUSG00000048701	0.914458	0.0362939	0.0192851	0.0291968	0.000765865	3.69196e-06	0.999996	12.0809	#N/A	#N/A	#N/A	#N/A	#N/A	11.6035	#N/A	#N/A	#N/A	#N/A	#N/A	1	0.914458	2	0.999996	0.157922
ENSMUSG00000048706	0.929073	0.0229159	0.0222756	0.0251873	0.000548508	0.868952	0.131048	9.3356	#N/A	#N/A	#N/A	#N/A	#N/A	9.3356	#N/A	#N/A	#N/A	#N/A	#N/A	1	0.929073	1	0.868952	0.0215754
ENSMUSG00000048707	0.874837	0.0279697	0.0478003	0.0478861	0.00150652	0.820499	0.179501	7.55207	#N/A	#N/A	#N/A	#N/A	#N/A	7.55207	#N/A	#N/A	#N/A	#N/A	#N/A	1	0.874837	1	0.820499	0.239889
ENSMUSG00000048709	0.931652	0.0200809	0.0273752	0.0202911	0.000600908	0.859141	0.140859	3.12422	#N/A	#N/A	#N/A	#N/A	#N/A	3.12422	#N/A	#N/A	#N/A	#N/A	#N/A	1	0.931652	1	0.859141	1.54665
ENSMUSG00000048720	0.886306	0.0546865	0.0367858	0.0199968	0.00222463	0.54948	0.45052	8.95876	#N/A	#N/A	#N/A	#N/A	#N/A	8.95876	#N/A	#N/A	#N/A	#N/A	#N/A	1	0.886306	1	0.54948	0.0742517
ENSMUSG00000048728	0.914831	0.0206181	0.0327444	0.031066	0.000740553	0.85264	0.14736	6.40078	#N/A	#N/A	#N/A	#N/A	#N/A	6.40078	#N/A	#N/A	#N/A	#N/A	#N/A	1	0.914831	1	0.85264	0.624865
ENSMUSG00000048731	0.809038	0.060679	0.10323	0.0191846	0.00786789	0.85021	0.14979	7.84493	#N/A	#N/A	#N/A	#N/A	#N/A	7.84493	#N/A	#N/A	#N/A	#N/A	#N/A	1	0.809038	1	0.85021	0.225169
ENSMUSG00000048747	0.399067	0.11592	0.0382465	0.43426	0.0125061	0.858087	0.141913	7.91149	0.283278	0.157877	0.648604	0.0409912	1.94212	7.91149	0.283278	0.157877	0.648604	0.0409912	1.94212	4	0.43426	1	0.858087	0.0816949
ENSMUSG00000048755	0.891524	0.0338873	0.0515826	0.0211203	0.00188558	0.702068	0.297932	8.04268	#N/A	#N/A	#N/A	#N/A	#N/A	8.04268	#N/A	#N/A	#N/A	#N/A	#N/A	1	0.891524	1	0.702068	0.0626319
ENSMUSG00000048756	2.23052e-07	0.0215158	5.13197e-07	0.916651	0.0618325	0.579909	0.420091	11.8177	-0.364243	-0.395436	1.07525	0.0454933	15.1568	11.8177	-0.364243	-0.395436	1.07525	0.0454933	15.1568	4	0.916651	1	0.579909	0.107598
ENSMUSG00000048758	0.0108314	0.156275	0.00191421	0.79998	0.0309994	0.859672	0.140328	11.8033	0.175131	0.108205	0.411725	0.0174411	2.114	11.8033	0.175131	0.108205	0.411725	0.0174411	2.114	4	0.79998	1	0.859672	0.0725499
ENSMUSG00000048763	0.445778	0.0867687	0.0566732	0.399855	0.0109257	0.864378	0.135622	6.40205	#N/A	#N/A	#N/A	#N/A	#N/A	6.40205	#N/A	#N/A	#N/A	#N/A	#N/A	1	0.445778	1	0.864378	0.0778364
ENSMUSG00000048772	0.906462	0.0257266	0.0406959	0.0259758	0.00113929	0.873184	0.126816	7.0325	#N/A	#N/A	#N/A	#N/A	#N/A	7.0325	#N/A	#N/A	#N/A	#N/A	#N/A	1	0.906462	1	0.873184	0.101281
ENSMUSG00000048776	0.699512	0.015839	0.2098	0.0703721	0.0044772	0.87133	0.12867	8.05579	#N/A	#N/A	#N/A	#N/A	#N/A	8.05579	#N/A	#N/A	#N/A	#N/A	#N/A	1	0.699512	1	0.87133	3.62513
ENSMUSG00000048787	0.762861	0.159626	0.0241019	0.0484101	0.00500142	0.843863	0.156137	8.62174	#N/A	#N/A	#N/A	#N/A	#N/A	8.62174	#N/A	#N/A	#N/A	#N/A	#N/A	1	0.762861	1	0.843863	0.0155689
ENSMUSG00000048799	0.0322796	0.934065	0.000746551	0.0114123	0.0214964	0.628063	0.371937	9.8275	-0.603932	-0.35811	1.40425	0.0714448	14.0444	9.8275	#N/A	#N/A	#N/A	#N/A	#N/A	2	0.934065	1	0.628063	0.569674
ENSMUSG00000048807	0.670781	0.0584934	0.225363	0.0266238	0.0187389	0.55605	0.44395	9.46459	#N/A	#N/A	#N/A	#N/A	#N/A	9.46459	#N/A	#N/A	#N/A	#N/A	#N/A	1	0.670781	1	0.55605	0.144136
ENSMUSG00000048832	0.905311	0.0441182	0.0221469	0.027352	0.00107198	0.486664	0.513336	9.74417	#N/A	#N/A	#N/A	#N/A	#N/A	9.50652	#N/A	#N/A	#N/A	#N/A	#N/A	1	0.905311	2	0.513336	0.105328
ENSMUSG00000048833	0.908707	0.0440183	0.0245993	0.021481	0.00119479	0.57374	0.42626	9.53887	#N/A	#N/A	#N/A	#N/A	#N/A	9.53887	#N/A	#N/A	#N/A	#N/A	#N/A	1	0.908707	1	0.57374	0.184554
ENSMUSG00000048834	0.930587	0.0276308	0.0199948	0.0211966	0.000590984	0.845827	0.154173	6.18399	#N/A	#N/A	#N/A	#N/A	#N/A	6.18399	#N/A	#N/A	#N/A	#N/A	#N/A	1	0.930587	1	0.845827	0.333759
ENSMUSG00000048856	0.786941	0.0455842	0.0430582	0.121643	0.00277385	0.82317	0.17683	6.75119	#N/A	#N/A	#N/A	#N/A	#N/A	6.75119	#N/A	#N/A	#N/A	#N/A	#N/A	1	0.786941	1	0.82317	0.0573697
ENSMUSG00000048874	0.648253	0.0341109	0.20041	0.106903	0.0103225	0.297783	0.702217	10.9368	#N/A	#N/A	#N/A	#N/A	#N/A	11.3801	#N/A	#N/A	#N/A	#N/A	#N/A	1	0.648253	2	0.702217	0.0719213
ENSMUSG00000048878	0.864083	0.0407097	0.0482398	0.0447063	0.0022609	0.761447	0.238553	10.5434	#N/A	#N/A	#N/A	#N/A	#N/A	10.5434	#N/A	#N/A	#N/A	#N/A	#N/A	1	0.864083	1	0.761447	0.0918251
ENSMUSG00000048897	0.887754	0.0534387	0.0196575	0.0379793	0.0011705	0.828983	0.171017	9.48279	#N/A	#N/A	#N/A	#N/A	#N/A	9.48279	#N/A	#N/A	#N/A	#N/A	#N/A	1	0.887754	1	0.828983	0.0549399
ENSMUSG00000048911	0.729062	0.178507	0.0505168	0.0297332	0.0121814	0.832017	0.167983	7.964	#N/A	#N/A	#N/A	#N/A	#N/A	7.964	#N/A	#N/A	#N/A	#N/A	#N/A	1	0.729062	1	0.832017	0.064165
ENSMUSG00000048920	0.429971	0.25342	0.0173973	0.288366	0.0108459	0.767319	0.232681	8.54055	#N/A	#N/A	#N/A	#N/A	#N/A	8.54055	#N/A	#N/A	#N/A	#N/A	#N/A	1	0.429971	1	0.767319	0.0590628
ENSMUSG00000048921	0.8621	0.0563556	0.0253868	0.0545676	0.00159011	0.836413	0.163587	7.07205	#N/A	#N/A	#N/A	#N/A	#N/A	7.07205	#N/A	#N/A	#N/A	#N/A	#N/A	1	0.8621	1	0.836413	0.485937
ENSMUSG00000048930	0.818894	0.0268889	0.121239	0.0290097	0.00396813	0.873846	0.126154	8.86122	#N/A	#N/A	#N/A	#N/A	#N/A	8.86122	#N/A	#N/A	#N/A	#N/A	#N/A	1	0.818894	1	0.873846	0.101527
ENSMUSG00000048949	0.794359	0.0962211	0.0196969	0.0869374	0.0027852	0.749998	0.250002	7.66729	#N/A	#N/A	#N/A	#N/A	#N/A	7.66729	#N/A	#N/A	#N/A	#N/A	#N/A	1	0.794359	1	0.749998	0.994801
ENSMUSG00000048960	0.788681	0.128395	0.0208182	0.0586557	0.00344997	0.589222	0.410778	10.7466	#N/A	#N/A	#N/A	#N/A	#N/A	10.7466	#N/A	#N/A	#N/A	#N/A	#N/A	1	0.788681	1	0.589222	0.275492
ENSMUSG00000048967	0.635504	0.216106	0.0873539	0.0299361	0.0310992	0.851643	0.148357	6.01887	#N/A	#N/A	#N/A	#N/A	#N/A	6.01887	#N/A	#N/A	#N/A	#N/A	#N/A	1	0.635504	1	0.851643	0.0783326
ENSMUSG00000048970	0.92433	0.03026	0.0216421	0.023066	0.000701756	0.666531	0.333469	7.933	#N/A	#N/A	#N/A	#N/A	#N/A	7.933	#N/A	#N/A	#N/A	#N/A	#N/A	1	0.92433	1	0.666531	0.152973
ENSMUSG00000048997	0.705424	0.0168598	0.176943	0.0965423	0.00423032	0.873862	0.126138	8.49823	#N/A	#N/A	#N/A	#N/A	#N/A	8.49823	#N/A	#N/A	#N/A	#N/A	#N/A	1	0.705424	1	0.873862	0.0535165
ENSMUSG00000049036	0.936791	0.0198906	0.0223696	0.0204741	0.000474742	0.854421	0.145579	6.77334	#N/A	#N/A	#N/A	#N/A	#N/A	6.77334	#N/A	#N/A	#N/A	#N/A	#N/A	1	0.936791	1	0.854421	0.0622761
ENSMUSG00000049038	0.871538	0.0537599	0.021857	0.0514933	0.00135151	0.732854	0.267146	8.00911	#N/A	#N/A	#N/A	#N/A	#N/A	8.00911	#N/A	#N/A	#N/A	#N/A	#N/A	1	0.871538	1	0.732854	0.295787
ENSMUSG00000049047	0.858352	0.032579	0.0383281	0.069289	0.00145203	0.493743	0.506257	9.94323	#N/A	#N/A	#N/A	#N/A	#N/A	10.1778	#N/A	#N/A	#N/A	#N/A	#N/A	1	0.858352	2	0.506257	0.149334
ENSMUSG00000049076	0.69763	0.0422388	0.0654443	0.190597	0.00409042	0.835421	0.164579	10.7299	#N/A	#N/A	#N/A	#N/A	#N/A	10.7299	#N/A	#N/A	#N/A	#N/A	#N/A	1	0.69763	1	0.835421	0.0658272
ENSMUSG00000049086	0.0151848	0.273271	0.00256423	0.660613	0.0483673	0.716911	0.283089	12.26	0.206163	0.132345	0.489973	0.0199826	2.17988	12.26	0.206163	0.132345	0.489973	0.0199826	2.17988	4	0.660613	1	0.716911	0.131781
ENSMUSG00000049090	0.546624	0.0763557	0.0475625	0.322722	0.0067356	0.863582	0.136418	10.106	#N/A	#N/A	#N/A	#N/A	#N/A	10.106	#N/A	#N/A	#N/A	#N/A	#N/A	1	0.546624	1	0.863582	0.0854739
ENSMUSG00000049091	0.847009	0.0200398	0.100164	0.0303976	0.00239026	0.872785	0.127215	8.93047	#N/A	#N/A	#N/A	#N/A	#N/A	8.93047	#N/A	#N/A	#N/A	#N/A	#N/A	1	0.847009	1	0.872785	0.208753
ENSMUSG00000049092	0.554176	0.107184	0.0457187	0.28236	0.0105616	0.84705	0.15295	7.50065	#N/A	#N/A	#N/A	#N/A	#N/A	7.50065	#N/A	#N/A	#N/A	#N/A	#N/A	1	0.554176	1	0.84705	1.00545
ENSMUSG00000049106	0.872328	0.0393517	0.0282405	0.0588051	0.0012743	0.790699	0.209301	9.70056	#N/A	#N/A	#N/A	#N/A	#N/A	9.70056	#N/A	#N/A	#N/A	#N/A	#N/A	1	0.872328	1	0.790699	0.0895439
ENSMUSG00000049107	0.0167315	0.94974	0.0005871	0.00461342	0.0283275	0.000352862	0.999647	11.0413	-0.221471	-0.360413	0.846043	0.0383126	15.8953	11.5347	#N/A	#N/A	#N/A	#N/A	#N/A	2	0.94974	2	0.999647	0.424325
ENSMUSG00000049115	0.917044	0.0330834	0.0281926	0.0206792	0.00100036	0.869028	0.130972	6.33614	#N/A	#N/A	#N/A	#N/A	#N/A	6.33614	#N/A	#N/A	#N/A	#N/A	#N/A	1	0.917044	1	0.869028	0.235242
ENSMUSG00000049119	0.841876	0.0213552	0.0719075	0.0630495	0.00181165	0.815851	0.184149	7.92021	#N/A	#N/A	#N/A	#N/A	#N/A	7.92021	#N/A	#N/A	#N/A	#N/A	#N/A	1	0.841876	1	0.815851	0.0534895
ENSMUSG00000049124	0.87896	0.0589936	0.0191036	0.0416576	0.00128571	0.843501	0.156499	6.19858	#N/A	#N/A	#N/A	#N/A	#N/A	6.19858	#N/A	#N/A	#N/A	#N/A	#N/A	1	0.87896	1	0.843501	0.140843
ENSMUSG00000049164	0.889224	0.0611121	0.0250685	0.0228857	0.00170966	0.825666	0.174334	8.39443	#N/A	#N/A	#N/A	#N/A	#N/A	8.39443	#N/A	#N/A	#N/A	#N/A	#N/A	1	0.889224	1	0.825666	0.139937
ENSMUSG00000049184	0.79966	0.0968526	0.0315288	0.068233	0.0037257	0.872621	0.127379	6.41534	#N/A	#N/A	#N/A	#N/A	#N/A	6.41534	#N/A	#N/A	#N/A	#N/A	#N/A	1	0.79966	1	0.872621	0.176061
ENSMUSG00000049225	0.930009	0.0266749	0.0231125	0.0195405	0.000663029	0.532952	0.467048	10.1522	#N/A	#N/A	#N/A	#N/A	#N/A	10.1522	#N/A	#N/A	#N/A	#N/A	#N/A	1	0.930009	1	0.532952	0.287329
ENSMUSG00000049232	0.882228	0.0358757	0.0277931	0.0529739	0.00112922	0.83303	0.16697	8.65692	#N/A	#N/A	#N/A	#N/A	#N/A	8.65692	#N/A	#N/A	#N/A	#N/A	#N/A	1	0.882228	1	0.83303	0.0561701
ENSMUSG00000049235	0.924016	0.0246875	0.0292309	0.0212839	0.000781296	0.873823	0.126177	6.52698	#N/A	#N/A	#N/A	#N/A	#N/A	6.52698	#N/A	#N/A	#N/A	#N/A	#N/A	1	0.924016	1	0.873823	0.177207
ENSMUSG00000049246	0.818801	0.0182067	0.13402	0.0259152	0.00305661	0.87383	0.12617	1.68463	#N/A	#N/A	#N/A	#N/A	#N/A	1.68463	#N/A	#N/A	#N/A	#N/A	#N/A	1	0.818801	1	0.87383	0.584005
ENSMUSG00000049285	0.919398	0.020774	0.0371955	0.0217851	0.000847431	0.87213	0.12787	6.41937	#N/A	#N/A	#N/A	#N/A	#N/A	6.41937	#N/A	#N/A	#N/A	#N/A	#N/A	1	0.919398	1	0.87213	0.152411
ENSMUSG00000049288	0.594056	0.297164	0.0131533	0.0890589	0.00656791	0.3929	0.6071	8.88596	#N/A	#N/A	#N/A	#N/A	#N/A	8.57424	#N/A	#N/A	#N/A	#N/A	#N/A	1	0.594056	2	0.6071	0.0374307
ENSMUSG00000049295	0.742791	0.0744428	0.139902	0.0292243	0.0136392	0.869658	0.130342	8.54998	#N/A	#N/A	#N/A	#N/A	#N/A	8.54998	#N/A	#N/A	#N/A	#N/A	#N/A	1	0.742791	1	0.869658	0.109109
ENSMUSG00000049299	0.204918	0.183182	0.0159643	0.580046	0.0158896	0.856769	0.143231	8.56164	0.25898	0.137982	0.58689	0.0342744	1.86989	8.56164	0.25898	0.137982	0.58689	0.0342744	1.86989	4	0.580046	1	0.856769	0.066618
ENSMUSG00000049300	0.857244	0.0441968	0.0428459	0.0534455	0.00226771	0.71933	0.28067	8.98048	#N/A	#N/A	#N/A	#N/A	#N/A	8.98048	#N/A	#N/A	#N/A	#N/A	#N/A	1	0.857244	1	0.71933	0.0255112
ENSMUSG00000049303	0.831648	0.0654181	0.0627974	0.0352787	0.0048579	0.806565	0.193435	7.7958	#N/A	#N/A	#N/A	#N/A	#N/A	7.7958	#N/A	#N/A	#N/A	#N/A	#N/A	1	0.831648	1	0.806565	0.165744
ENSMUSG00000049305	0.18924	0.570339	0.0229719	0.150835	0.0666145	0.867148	0.132852	9.10583	-0.379586	-0.211879	0.869432	0.0477404	13.9446	9.10583	#N/A	#N/A	#N/A	#N/A	#N/A	2	0.570339	1	0.867148	0.045364
ENSMUSG00000049313	0.91879	0.0245119	0.0246605	0.0313685	0.000669043	0.705482	0.294518	10.1955	#N/A	#N/A	#N/A	#N/A	#N/A	10.1955	#N/A	#N/A	#N/A	#N/A	#N/A	1	0.91879	1	0.705482	0.0631341
ENSMUSG00000049321	0.834251	0.053248	0.0278567	0.0828034	0.00184088	0.847811	0.152189	7.73045	#N/A	#N/A	#N/A	#N/A	#N/A	7.73045	#N/A	#N/A	#N/A	#N/A	#N/A	1	0.834251	1	0.847811	0.0622953
ENSMUSG00000049323	0.769381	0.0305271	0.0794254	0.117444	0.00322271	0.873224	0.126776	8.57482	#N/A	#N/A	#N/A	#N/A	#N/A	8.57482	#N/A	#N/A	#N/A	#N/A	#N/A	1	0.769381	1	0.873224	0.0568969
ENSMUSG00000049327	0.925282	0.0259663	0.0279876	0.0199756	0.000788457	0.83003	0.16997	8.94084	#N/A	#N/A	#N/A	#N/A	#N/A	8.94084	#N/A	#N/A	#N/A	#N/A	#N/A	1	0.925282	1	0.83003	0.294649
ENSMUSG00000049339	0.888521	0.061114	0.0256186	0.0230267	0.00172009	0.873487	0.126513	10.3908	#N/A	#N/A	#N/A	#N/A	#N/A	10.3908	#N/A	#N/A	#N/A	#N/A	#N/A	1	0.888521	1	0.873487	0.0476525
ENSMUSG00000049349	0.848031	0.0602542	0.0239712	0.06606	0.00168335	0.792645	0.207355	6.25496	#N/A	#N/A	#N/A	#N/A	#N/A	6.25496	#N/A	#N/A	#N/A	#N/A	#N/A	1	0.848031	1	0.792645	0.0656096
ENSMUSG00000049354	0.915266	0.0302855	0.0261994	0.0273886	0.000860262	0.494394	0.505606	9.85057	#N/A	#N/A	#N/A	#N/A	#N/A	10.1336	#N/A	#N/A	#N/A	#N/A	#N/A	1	0.915266	2	0.505606	0.0411575
ENSMUSG00000049396	0.821334	0.0889504	0.0593881	0.0228315	0.00749593	0.863861	0.136139	9.56088	#N/A	#N/A	#N/A	#N/A	#N/A	9.56088	#N/A	#N/A	#N/A	#N/A	#N/A	1	0.821334	1	0.863861	0.274371
ENSMUSG00000049401	0.884912	0.0364631	0.0492599	0.0273933	0.00197195	0.853284	0.146716	9.24284	#N/A	#N/A	#N/A	#N/A	#N/A	9.24284	#N/A	#N/A	#N/A	#N/A	#N/A	1	0.884912	1	0.853284	0.0568962
ENSMUSG00000049411	0.847886	0.0849072	0.0424706	0.02016	0.00457586	0.827998	0.172002	7.76152	#N/A	#N/A	#N/A	#N/A	#N/A	7.76152	#N/A	#N/A	#N/A	#N/A	#N/A	1	0.847886	1	0.827998	0.0650616
ENSMUSG00000049414	0.907325	0.0362299	0.0215565	0.0340518	0.000837047	0.845946	0.154054	3.95405	#N/A	#N/A	#N/A	#N/A	#N/A	3.95405	#N/A	#N/A	#N/A	#N/A	#N/A	1	0.907325	1	0.845946	0.387068
ENSMUSG00000049421	0.500085	0.0147155	0.408331	0.0647547	0.0121143	0.767762	0.232238	10.635	#N/A	#N/A	#N/A	#N/A	#N/A	10.635	#N/A	#N/A	#N/A	#N/A	#N/A	1	0.500085	1	0.767762	0.400501
ENSMUSG00000049422	0.934231	0.0234965	0.0206771	0.0210804	0.000515318	0.870131	0.129869	7.73028	#N/A	#N/A	#N/A	#N/A	#N/A	7.73028	#N/A	#N/A	#N/A	#N/A	#N/A	1	0.934231	1	0.870131	0.0737952
ENSMUSG00000049439	0.892732	0.0205327	0.0500857	0.0354957	0.00115436	0.784428	0.215572	9.93739	#N/A	#N/A	#N/A	#N/A	#N/A	9.93739	#N/A	#N/A	#N/A	#N/A	#N/A	1	0.892732	1	0.784428	0.0957068
ENSMUSG00000049470	0.884258	0.0450656	0.0318406	0.0372005	0.00163497	0.873746	0.126254	11.6828	#N/A	#N/A	#N/A	#N/A	#N/A	11.6828	#N/A	#N/A	#N/A	#N/A	#N/A	1	0.884258	1	0.873746	0.0325961
ENSMUSG00000049482	0.76895	0.152249	0.0164008	0.059125	0.00327571	0.87244	0.12756	9.01086	#N/A	#N/A	#N/A	#N/A	#N/A	9.01086	#N/A	#N/A	#N/A	#N/A	#N/A	1	0.76895	1	0.87244	0.177672
ENSMUSG00000049488	0.907135	0.0287688	0.0392567	0.0236067	0.00123316	0.867003	0.132997	8.63508	#N/A	#N/A	#N/A	#N/A	#N/A	8.63508	#N/A	#N/A	#N/A	#N/A	#N/A	1	0.907135	1	0.867003	0.175474
ENSMUSG00000049489	0.912038	0.0381634	0.0219166	0.0269625	0.000919093	0.868245	0.131755	8.65067	#N/A	#N/A	#N/A	#N/A	#N/A	8.65067	#N/A	#N/A	#N/A	#N/A	#N/A	1	0.912038	1	0.868245	0.074407
ENSMUSG00000049502	0.0393436	0.80713	0.00615845	0.0168486	0.130519	0.872295	0.127705	9.3584	-0.435024	-0.132405	0.909455	0.0485903	13.1286	9.3584	#N/A	#N/A	#N/A	#N/A	#N/A	2	0.80713	1	0.872295	0.0357481
ENSMUSG00000049504	0.896773	0.0491014	0.028937	0.0235922	0.0015964	0.108115	0.891885	8.18246	#N/A	#N/A	#N/A	#N/A	#N/A	8.87478	#N/A	#N/A	#N/A	#N/A	#N/A	1	0.896773	2	0.891885	0.111979
ENSMUSG00000049516	0.607943	0.289997	0.0315181	0.0555082	0.0150343	0.55224	0.44776	10.3241	#N/A	#N/A	#N/A	#N/A	#N/A	10.3241	#N/A	#N/A	#N/A	#N/A	#N/A	1	0.607943	1	0.55224	0.350286
ENSMUSG00000049517	0.609685	0.0775681	0.0433756	0.263496	0.0058752	0.788745	0.211255	12.7034	#N/A	#N/A	#N/A	#N/A	#N/A	12.7034	#N/A	#N/A	#N/A	#N/A	#N/A	1	0.609685	1	0.788745	0.0953609
ENSMUSG00000049521	0.786154	0.0257882	0.0844309	0.100819	0.00280719	0.847091	0.152909	12.0126	#N/A	#N/A	#N/A	#N/A	#N/A	12.0126	#N/A	#N/A	#N/A	#N/A	#N/A	1	0.786154	1	0.847091	0.0160876
ENSMUSG00000049536	0.934649	0.0208743	0.0216891	0.0223012	0.000485969	0.871453	0.128547	8.8058	#N/A	#N/A	#N/A	#N/A	#N/A	8.8058	#N/A	#N/A	#N/A	#N/A	#N/A	1	0.934649	1	0.871453	0.344295
ENSMUSG00000049537	0.772321	0.0606296	0.0675361	0.0932792	0.00623358	0.845225	0.154775	6.58975	#N/A	#N/A	#N/A	#N/A	#N/A	6.58975	#N/A	#N/A	#N/A	#N/A	#N/A	1	0.772321	1	0.845225	0.084903
ENSMUSG00000049550	0.0001646	0.00393282	0.000690449	0.970707	0.0245049	0.0101939	0.989806	11.3239	-0.132583	-0.294121	0.645246	0.0284903	16.3824	10.9953	-0.132583	-0.294121	0.645246	0.0293419	16.3824	4	0.970707	2	0.989806	0.044602
ENSMUSG00000049553	0.931277	0.0209624	0.0245322	0.0226773	0.000551277	0.828359	0.171641	9.71629	#N/A	#N/A	#N/A	#N/A	#N/A	9.71629	#N/A	#N/A	#N/A	#N/A	#N/A	1	0.931277	1	0.828359	0.124121
ENSMUSG00000049588	0.866675	0.0292387	0.0392527	0.0634859	0.00134726	0.753225	0.246775	6.5784	#N/A	#N/A	#N/A	#N/A	#N/A	6.5784	#N/A	#N/A	#N/A	#N/A	#N/A	1	0.866675	1	0.753225	0.194839
ENSMUSG00000049600	0.882864	0.0497007	0.0272993	0.0385926	0.00154343	0.858798	0.141202	9.30766	#N/A	#N/A	#N/A	#N/A	#N/A	9.30766	#N/A	#N/A	#N/A	#N/A	#N/A	1	0.882864	1	0.858798	0.0581668
ENSMUSG00000049606	0.788399	0.138476	0.0370361	0.0296412	0.00644804	0.768077	0.231923	10.8046	#N/A	#N/A	#N/A	#N/A	#N/A	10.8046	#N/A	#N/A	#N/A	#N/A	#N/A	1	0.788399	1	0.768077	0.0526535
ENSMUSG00000049624	0.0100433	0.124286	0.0180774	0.616596	0.230997	0.787089	0.212911	9.17357	-0.381587	-0.0297968	0.765498	0.041723	12.2977	9.17357	-0.381587	-0.0297968	0.765498	0.041723	12.2977	4	0.616596	1	0.787089	0.480446
ENSMUSG00000049641	0.284953	0.340174	0.012945	0.34646	0.015468	0.0794335	0.920566	11.5869	0.325938	-0.0042673	0.651933	0.0281322	23.95	11.1069	0.325938	-0.0042673	0.651933	0.029348	23.95	4	0.34646	2	0.920566	0.843837
ENSMUSG00000049643	0.700527	0.0252459	0.161819	0.106743	0.00566474	0.873227	0.126773	9.61394	#N/A	#N/A	#N/A	#N/A	#N/A	9.61394	#N/A	#N/A	#N/A	#N/A	#N/A	1	0.700527	1	0.873227	0.0415302
ENSMUSG00000049657	0.019887	0.902891	0.000458241	0.0540409	0.0227229	0.858936	0.141064	8.02008	-0.818531	-0.748795	2.21873	0.138323	14.8302	8.02008	#N/A	#N/A	#N/A	#N/A	#N/A	2	0.902891	1	0.858936	0.0103615
ENSMUSG00000049658	0.878423	0.0723338	0.021854	0.0255945	0.00179431	0.846191	0.153809	10.5128	#N/A	#N/A	#N/A	#N/A	#N/A	10.5128	#N/A	#N/A	#N/A	#N/A	#N/A	1	0.878423	1	0.846191	0.0600002
ENSMUSG00000049659	0.936655	0.0225811	0.0204824	0.019787	0.000494006	0.858301	0.141699	9.73112	#N/A	#N/A	#N/A	#N/A	#N/A	9.73112	#N/A	#N/A	#N/A	#N/A	#N/A	1	0.936655	1	0.858301	0.0736982
ENSMUSG00000049670	0.858693	0.0205604	0.0880606	0.0305208	0.00216521	0.695303	0.304697	7.32256	#N/A	#N/A	#N/A	#N/A	#N/A	7.32256	#N/A	#N/A	#N/A	#N/A	#N/A	1	0.858693	1	0.695303	0.0204642
ENSMUSG00000049672	0.000217529	0.216774	6.22e-05	0.727821	0.0551248	0.395792	0.604208	10.2518	-0.453825	-0.198377	0.990576	0.0483123	13.5741	9.94339	-0.453825	-0.198377	0.990576	0.0498108	13.5741	4	0.727821	2	0.604208	0.174414
ENSMUSG00000049680	0.808174	0.0179338	0.109689	0.0617612	0.0024415	0.800677	0.199323	10.0408	#N/A	#N/A	#N/A	#N/A	#N/A	10.0408	#N/A	#N/A	#N/A	#N/A	#N/A	1	0.808174	1	0.800677	0.0819938
ENSMUSG00000049686	0.892557	0.0413648	0.0223788	0.0426622	0.00103689	0.428802	0.571198	8.86312	#N/A	#N/A	#N/A	#N/A	#N/A	9.3021	#N/A	#N/A	#N/A	#N/A	#N/A	1	0.892557	2	0.571198	0.0924042
ENSMUSG00000049690	0.867146	0.0303027	0.0388584	0.0623412	0.00135168	0.15024	0.84976	8.22634	#N/A	#N/A	#N/A	#N/A	#N/A	7.44145	#N/A	#N/A	#N/A	#N/A	#N/A	1	0.867146	2	0.84976	0.137803
ENSMUSG00000049728	0.433638	0.284995	0.0161701	0.254876	0.0103207	0.8367	0.1633	8.73352	#N/A	#N/A	#N/A	#N/A	#N/A	8.73352	#N/A	#N/A	#N/A	#N/A	#N/A	1	0.433638	1	0.8367	0.101845
ENSMUSG00000049734	0.933878	0.0223667	0.0234807	0.0197139	0.000560371	0.805827	0.194173	8.47825	#N/A	#N/A	#N/A	#N/A	#N/A	8.47825	#N/A	#N/A	#N/A	#N/A	#N/A	1	0.933878	1	0.805827	0.106688
ENSMUSG00000049739	0.449356	0.161256	0.0453804	0.327199	0.0168086	0.867058	0.132942	8.69354	#N/A	#N/A	#N/A	#N/A	#N/A	8.69354	#N/A	#N/A	#N/A	#N/A	#N/A	1	0.449356	1	0.867058	0.0657356
ENSMUSG00000049751	0.156311	0.124067	0.0206583	0.681032	0.0179318	0.58146	0.41854	10.0871	0.1356	0.156027	0.413434	0.0204931	3.26712	10.0871	0.1356	0.156027	0.413434	0.0204931	3.26712	4	0.681032	1	0.58146	0.132346
ENSMUSG00000049755	0.918575	0.0367401	0.0196571	0.0242475	0.000780357	0.742188	0.257812	8.94703	#N/A	#N/A	#N/A	#N/A	#N/A	8.94703	#N/A	#N/A	#N/A	#N/A	#N/A	1	0.918575	1	0.742188	0.0465034
ENSMUSG00000049760	0.0167241	0.105428	0.00487097	0.836064	0.0369129	0.610229	0.389771	10.4015	0.14885	0.186818	0.477733	0.0229646	3.43022	10.4015	0.14885	0.186818	0.477733	0.0229646	3.43022	4	0.836064	1	0.610229	0.129988
ENSMUSG00000049764	0.912248	0.0233545	0.0286876	0.0349739	0.000735948	0.857262	0.142738	7.61877	#N/A	#N/A	#N/A	#N/A	#N/A	7.61877	#N/A	#N/A	#N/A	#N/A	#N/A	1	0.912248	1	0.857262	0.0430317
ENSMUSG00000049775	0.00237179	0.00266369	0.0168491	0.953085	0.02503	0.0529798	0.94702	12.5815	0.165439	0.207043	0.530045	0.0210645	3.42488	12.8398	0.165439	0.207043	0.530045	0.0206408	3.42488	4	0.953085	2	0.94702	0.236449
ENSMUSG00000049791	0.501204	0.0212202	0.212468	0.256119	0.00898816	0.0199027	0.980097	13.7184	#N/A	#N/A	#N/A	#N/A	#N/A	13.3594	#N/A	#N/A	#N/A	#N/A	#N/A	1	0.501204	2	0.980097	0.15066
ENSMUSG00000049792	0.915679	0.0293564	0.0223322	0.0319178	0.000715151	0.872644	0.127356	10.2169	#N/A	#N/A	#N/A	#N/A	#N/A	10.2169	#N/A	#N/A	#N/A	#N/A	#N/A	1	0.915679	1	0.872644	0.12287
ENSMUSG00000049800	0.873519	0.032637	0.0497519	0.0422331	0.00185855	0.873628	0.126372	9.37421	#N/A	#N/A	#N/A	#N/A	#N/A	9.37421	#N/A	#N/A	#N/A	#N/A	#N/A	1	0.873519	1	0.873628	0.0310896
ENSMUSG00000049807	0.16694	0.704037	0.00493201	0.10341	0.0206817	0.746256	0.253744	9.51487	0.409504	0.268354	0.979198	0.0514562	2.21583	9.51487	#N/A	#N/A	#N/A	#N/A	#N/A	2	0.704037	1	0.746256	0.677756
ENSMUSG00000049811	0.909291	0.0367	0.0211697	0.0319576	0.000881359	0.652025	0.347975	6.6357	#N/A	#N/A	#N/A	#N/A	#N/A	6.6357	#N/A	#N/A	#N/A	#N/A	#N/A	1	0.909291	1	0.652025	0.064364
ENSMUSG00000049832	0.903267	0.0290927	0.0376259	0.028792	0.00122232	0.872199	0.127801	4.92078	#N/A	#N/A	#N/A	#N/A	#N/A	4.92078	#N/A	#N/A	#N/A	#N/A	#N/A	1	0.903267	1	0.872199	0.375863
ENSMUSG00000049858	0.934607	0.0220698	0.0232695	0.0195004	0.000553526	0.81772	0.18228	7.50973	#N/A	#N/A	#N/A	#N/A	#N/A	7.50973	#N/A	#N/A	#N/A	#N/A	#N/A	1	0.934607	1	0.81772	0.0464813
ENSMUSG00000049878	0.912904	0.0258569	0.0267024	0.0337839	0.000752778	0.87067	0.12933	10.5106	#N/A	#N/A	#N/A	#N/A	#N/A	10.5106	#N/A	#N/A	#N/A	#N/A	#N/A	1	0.912904	1	0.87067	0.101897
ENSMUSG00000049881	0.765361	0.106426	0.0375913	0.0854683	0.00515395	0.87384	0.12616	7.94587	#N/A	#N/A	#N/A	#N/A	#N/A	7.94587	#N/A	#N/A	#N/A	#N/A	#N/A	1	0.765361	1	0.87384	0.122371
ENSMUSG00000049882	0.761752	0.0320638	0.150458	0.0492748	0.00645212	0.873502	0.126498	7.28828	#N/A	#N/A	#N/A	#N/A	#N/A	7.28828	#N/A	#N/A	#N/A	#N/A	#N/A	1	0.761752	1	0.873502	0.149709
ENSMUSG00000049891	0.921752	0.0259414	0.0309115	0.0205274	0.000867877	0.864813	0.135187	5.2463	#N/A	#N/A	#N/A	#N/A	#N/A	5.2463	#N/A	#N/A	#N/A	#N/A	#N/A	1	0.921752	1	0.864813	0.0412408
ENSMUSG00000049892	0.935328	0.023604	0.0205486	0.0200007	0.000518253	0.846832	0.153168	7.21134	#N/A	#N/A	#N/A	#N/A	#N/A	7.21134	#N/A	#N/A	#N/A	#N/A	#N/A	1	0.935328	1	0.846832	0.103626
ENSMUSG00000049904	0.892009	0.0331904	0.0274537	0.0463563	0.000990201	0.751029	0.248971	6.9065	#N/A	#N/A	#N/A	#N/A	#N/A	6.9065	#N/A	#N/A	#N/A	#N/A	#N/A	1	0.892009	1	0.751029	0.21438
ENSMUSG00000049922	0.900092	0.0242425	0.0353044	0.0394297	0.000931522	0.841752	0.158248	7.79118	#N/A	#N/A	#N/A	#N/A	#N/A	7.79118	#N/A	#N/A	#N/A	#N/A	#N/A	1	0.900092	1	0.841752	0.028355
ENSMUSG00000049929	0.0160195	0.00410037	0.101684	0.849718	0.0284782	0.866986	0.133014	10.2129	0.40506	0.0587239	0.81859	0.0400764	0.549935	10.2129	0.40506	0.0587239	0.81859	0.0400764	0.549935	4	0.849718	1	0.866986	0.0562723
ENSMUSG00000049932	0.806025	0.0650708	0.0399892	0.0856388	0.00327664	0.871783	0.128217	9.47563	#N/A	#N/A	#N/A	#N/A	#N/A	9.47563	#N/A	#N/A	#N/A	#N/A	#N/A	1	0.806025	1	0.871783	0.129245
ENSMUSG00000049940	0.840588	0.066754	0.0292132	0.0610943	0.00235037	0.189758	0.810242	11.6378	#N/A	#N/A	#N/A	#N/A	#N/A	11.4181	#N/A	#N/A	#N/A	#N/A	#N/A	1	0.840588	2	0.810242	0.131455
ENSMUSG00000049950	0.883739	0.0276964	0.0379173	0.0494495	0.00119758	0.761619	0.238381	9.28875	#N/A	#N/A	#N/A	#N/A	#N/A	9.28875	#N/A	#N/A	#N/A	#N/A	#N/A	1	0.883739	1	0.761619	0.259217
ENSMUSG00000049957	0.20455	0.0203051	0.189172	0.567315	0.0186583	0.74134	0.25866	9.71789	-0.249068	-0.233788	0.683204	0.0351518	14.8792	9.71789	-0.249068	-0.233788	0.683204	0.0351518	14.8792	4	0.567315	1	0.74134	0.0663374
ENSMUSG00000049960	0.0145067	0.133564	0.00284849	0.820626	0.0284545	0.764854	0.235146	9.55686	0.0329691	0.220675	0.446249	0.023347	5.43352	9.55686	0.0329691	0.220675	0.446249	0.023347	5.43352	4	0.820626	1	0.764854	0.0863229
ENSMUSG00000049969	0.837906	0.0474198	0.031841	0.080998	0.00183505	0.685027	0.314973	9.99546	#N/A	#N/A	#N/A	#N/A	#N/A	9.99546	#N/A	#N/A	#N/A	#N/A	#N/A	1	0.837906	1	0.685027	0.109761
ENSMUSG00000050002	0.173142	0.0153041	0.234631	0.55565	0.0212723	0.85543	0.14457	9.90356	-0.00414267	-0.202935	0.405954	0.0204954	17.922	9.90356	-0.00414267	-0.202935	0.405954	0.0204954	17.922	4	0.55565	1	0.85543	0.0294267
ENSMUSG00000050017	0.76434	0.0994374	0.0269482	0.105776	0.00349915	0.000158089	0.999842	11.609	#N/A	#N/A	#N/A	#N/A	#N/A	11.2408	#N/A	#N/A	#N/A	#N/A	#N/A	1	0.76434	2	0.999842	0.0550815
ENSMUSG00000050029	0.183606	0.396693	0.0337431	0.314283	0.0716743	0.704735	0.295265	8.69989	-0.0901118	0.470995	0.959075	0.0551199	6.72207	8.69989	#N/A	#N/A	#N/A	#N/A	#N/A	2	0.396693	1	0.704735	0.0317459
ENSMUSG00000050043	0.773716	0.143443	0.0535425	0.0197394	0.00955852	0.776911	0.223089	11.1121	#N/A	#N/A	#N/A	#N/A	#N/A	11.1121	#N/A	#N/A	#N/A	#N/A	#N/A	1	0.773716	1	0.776911	0.163912
ENSMUSG00000050064	0.908905	0.0407225	0.0191929	0.0303189	0.000860844	0.535386	0.464614	8.06664	#N/A	#N/A	#N/A	#N/A	#N/A	8.06664	#N/A	#N/A	#N/A	#N/A	#N/A	1	0.908905	1	0.535386	0.0756686
ENSMUSG00000050071	0.898608	0.0375554	0.023023	0.0398411	0.000972427	0.869791	0.130209	5.61453	#N/A	#N/A	#N/A	#N/A	#N/A	5.61453	#N/A	#N/A	#N/A	#N/A	#N/A	1	0.898608	1	0.869791	0.0440212
ENSMUSG00000050079	0.848287	0.0255106	0.0922381	0.0311293	0.00283494	0.843197	0.156803	9.90318	#N/A	#N/A	#N/A	#N/A	#N/A	9.90318	#N/A	#N/A	#N/A	#N/A	#N/A	1	0.848287	1	0.843197	0.0566923
ENSMUSG00000050088	0.865434	0.0666095	0.0358252	0.0294018	0.00272947	0.214458	0.785542	8.34581	#N/A	#N/A	#N/A	#N/A	#N/A	8.76398	#N/A	#N/A	#N/A	#N/A	#N/A	1	0.865434	2	0.785542	0.106414
ENSMUSG00000050105	0.732841	0.102748	0.046792	0.109245	0.00837353	0.0615794	0.938421	0.646046	#N/A	#N/A	#N/A	#N/A	#N/A	4.30868	#N/A	#N/A	#N/A	#N/A	#N/A	1	0.732841	2	0.938421	0.621905
ENSMUSG00000050122	0.896694	0.0519918	0.019152	0.0310605	0.001102	0.841939	0.158061	7.01647	#N/A	#N/A	#N/A	#N/A	#N/A	7.01647	#N/A	#N/A	#N/A	#N/A	#N/A	1	0.896694	1	0.841939	0.0327046
ENSMUSG00000050132	0.778471	0.113264	0.0220607	0.0830984	0.00310523	0.435437	0.564563	9.14808	#N/A	#N/A	#N/A	#N/A	#N/A	8.66013	#N/A	#N/A	#N/A	#N/A	#N/A	1	0.778471	2	0.564563	0.0901426
ENSMUSG00000050141	0.789708	0.13476	0.0404025	0.0283098	0.00681914	0.450006	0.549994	6.58231	#N/A	#N/A	#N/A	#N/A	#N/A	5.96482	#N/A	#N/A	#N/A	#N/A	#N/A	1	0.789708	2	0.549994	0.113493
ENSMUSG00000050144	0.785021	0.0374609	0.0579615	0.11675	0.00280647	0.857995	0.142005	9.08874	#N/A	#N/A	#N/A	#N/A	#N/A	9.08874	#N/A	#N/A	#N/A	#N/A	#N/A	1	0.785021	1	0.857995	0.0265824
ENSMUSG00000050148	0.147009	0.0635017	0.0397132	0.730452	0.0193237	0.361825	0.638175	11.5114	-0.196555	-0.134827	0.476707	0.0207059	14.2966	11.2897	-0.196555	-0.134827	0.476707	0.0211125	14.2966	4	0.730452	2	0.638175	0.018637
ENSMUSG00000050174	0.92524	0.0288639	0.0257747	0.0193152	0.000806071	0.873703	0.126297	8.29151	#N/A	#N/A	#N/A	#N/A	#N/A	8.29151	#N/A	#N/A	#N/A	#N/A	#N/A	1	0.92524	1	0.873703	0.0724207
ENSMUSG00000050188	0.929204	0.0205125	0.0283173	0.0213415	0.000625191	0.85826	0.14174	8.38044	#N/A	#N/A	#N/A	#N/A	#N/A	8.38044	#N/A	#N/A	#N/A	#N/A	#N/A	1	0.929204	1	0.85826	0.160276
ENSMUSG00000050199	0.902354	0.0381829	0.038402	0.0194471	0.00161414	0.333974	0.666026	10.3516	#N/A	#N/A	#N/A	#N/A	#N/A	10.1724	#N/A	#N/A	#N/A	#N/A	#N/A	1	0.902354	2	0.666026	0.113535
ENSMUSG00000050212	0.00656564	0.809029	0.000232834	0.154689	0.0294836	0.509816	0.490184	8.82394	0.30378	0.474347	1.12656	0.0638357	3.82426	8.82394	#N/A	#N/A	#N/A	#N/A	#N/A	2	0.809029	1	0.509816	0.0328736
ENSMUSG00000050213	0.482264	0.0116747	0.380956	0.115393	0.00971302	0.840268	0.159732	8.49648	#N/A	#N/A	#N/A	#N/A	#N/A	8.49648	#N/A	#N/A	#N/A	#N/A	#N/A	1	0.482264	1	0.840268	0.125671
ENSMUSG00000050222	0.735792	0.0754282	0.0325897	0.152748	0.00344188	0.674797	0.325203	7.14256	#N/A	#N/A	#N/A	#N/A	#N/A	7.14256	#N/A	#N/A	#N/A	#N/A	#N/A	1	0.735792	1	0.674797	0.163669
ENSMUSG00000050229	0.905721	0.0346188	0.023433	0.0353326	0.00089473	0.792899	0.207101	8.94327	#N/A	#N/A	#N/A	#N/A	#N/A	8.94327	#N/A	#N/A	#N/A	#N/A	#N/A	1	0.905721	1	0.792899	0.122217
ENSMUSG00000050244	0.817905	0.0460254	0.0361963	0.0976886	0.0021843	0.759819	0.240181	9.67326	#N/A	#N/A	#N/A	#N/A	#N/A	9.67326	#N/A	#N/A	#N/A	#N/A	#N/A	1	0.817905	1	0.759819	0.0736561
ENSMUSG00000050248	0.701969	0.0188157	0.218734	0.0546217	0.00585999	0.0196385	0.980362	9.99308	#N/A	#N/A	#N/A	#N/A	#N/A	9.54775	#N/A	#N/A	#N/A	#N/A	#N/A	1	0.701969	2	0.980362	0.0189887
ENSMUSG00000050270	0.756862	0.108176	0.0238816	0.107695	0.00338436	0.582536	0.417464	6.29932	#N/A	#N/A	#N/A	#N/A	#N/A	6.29932	#N/A	#N/A	#N/A	#N/A	#N/A	1	0.756862	1	0.582536	0.233125
ENSMUSG00000050299	0.806901	0.104743	0.0358317	0.0479552	0.00456909	0.680803	0.319197	7.50116	#N/A	#N/A	#N/A	#N/A	#N/A	7.50116	#N/A	#N/A	#N/A	#N/A	#N/A	1	0.806901	1	0.680803	0.0937781
ENSMUSG00000050310	0.497546	0.0454747	0.0868853	0.361938	0.00815669	0.871969	0.128031	9.97564	#N/A	#N/A	#N/A	#N/A	#N/A	9.97564	#N/A	#N/A	#N/A	#N/A	#N/A	1	0.497546	1	0.871969	0.110998
ENSMUSG00000050312	0.927004	0.0224982	0.0233653	0.0265705	0.000561557	0.84556	0.15444	7.94584	#N/A	#N/A	#N/A	#N/A	#N/A	7.94584	#N/A	#N/A	#N/A	#N/A	#N/A	1	0.927004	1	0.84556	0.0679943
ENSMUSG00000050315	0.845409	0.0427215	0.0319577	0.0782622	0.00164967	0.000369306	0.999631	9.99015	#N/A	#N/A	#N/A	#N/A	#N/A	9.0382	#N/A	#N/A	#N/A	#N/A	#N/A	1	0.845409	2	0.999631	0.225885
ENSMUSG00000050323	0.0502607	0.909751	0.0017522	0.00739415	0.0308417	0.0917933	0.908207	8.09865	0.688035	-0.165194	1.41518	0.0873712	23.0999	8.64597	#N/A	#N/A	#N/A	#N/A	#N/A	2	0.909751	2	0.908207	0.0268138
ENSMUSG00000050332	0.830267	0.0636979	0.0357158	0.067671	0.00264853	0.766274	0.233726	10.0161	#N/A	#N/A	#N/A	#N/A	#N/A	10.0161	#N/A	#N/A	#N/A	#N/A	#N/A	1	0.830267	1	0.766274	0.175426
ENSMUSG00000050335	0.585916	0.0475913	0.28525	0.0584007	0.0228418	0.370569	0.629431	7.66723	#N/A	#N/A	#N/A	#N/A	#N/A	6.84466	#N/A	#N/A	#N/A	#N/A	#N/A	1	0.585916	2	0.629431	0.153147
ENSMUSG00000050373	0.862534	0.027966	0.0777553	0.0292591	0.00248527	0.715278	0.284722	9.65722	#N/A	#N/A	#N/A	#N/A	#N/A	9.65722	#N/A	#N/A	#N/A	#N/A	#N/A	1	0.862534	1	0.715278	0.0475471
ENSMUSG00000050379	0.739081	0.058593	0.0648151	0.132339	0.00517167	0.857884	0.142116	7.66713	#N/A	#N/A	#N/A	#N/A	#N/A	7.66713	#N/A	#N/A	#N/A	#N/A	#N/A	1	0.739081	1	0.857884	0.178401
ENSMUSG00000050410	0.59902	0.139348	0.0282299	0.22678	0.00662158	0.871046	0.128954	7.13935	#N/A	#N/A	#N/A	#N/A	#N/A	7.13935	#N/A	#N/A	#N/A	#N/A	#N/A	1	0.59902	1	0.871046	0.126481
ENSMUSG00000050428	0.650285	0.0163894	0.29462	0.0313205	0.00738508	0.655002	0.344998	9.61367	#N/A	#N/A	#N/A	#N/A	#N/A	9.61367	#N/A	#N/A	#N/A	#N/A	#N/A	1	0.650285	1	0.655002	0.0502449
ENSMUSG00000050471	0.564859	0.0290597	0.239366	0.153107	0.0136082	0.624087	0.375913	8.4144	#N/A	#N/A	#N/A	#N/A	#N/A	8.4144	#N/A	#N/A	#N/A	#N/A	#N/A	1	0.564859	1	0.624087	0.353042
ENSMUSG00000050503	0.925154	0.0197382	0.0298777	0.0245937	0.000636364	0.238967	0.761033	8.20515	#N/A	#N/A	#N/A	#N/A	#N/A	7.47459	#N/A	#N/A	#N/A	#N/A	#N/A	1	0.925154	2	0.761033	0.108986
ENSMUSG00000050530	0.826104	0.107702	0.0215295	0.0418439	0.00282067	0.408981	0.591019	7.3746	#N/A	#N/A	#N/A	#N/A	#N/A	8.02055	#N/A	#N/A	#N/A	#N/A	#N/A	1	0.826104	2	0.591019	0.396996
ENSMUSG00000050538	0.811876	0.0196336	0.0970176	0.0691253	0.00234733	0.777885	0.222115	7.53803	#N/A	#N/A	#N/A	#N/A	#N/A	7.53803	#N/A	#N/A	#N/A	#N/A	#N/A	1	0.811876	1	0.777885	0.155832
ENSMUSG00000050545	0.682011	0.20018	0.0166163	0.0963525	0.00484051	0.86812	0.13188	6.36387	#N/A	#N/A	#N/A	#N/A	#N/A	6.36387	#N/A	#N/A	#N/A	#N/A	#N/A	1	0.682011	1	0.86812	8.33925
ENSMUSG00000050549	0.834024	0.0232333	0.068341	0.0725072	0.00189479	0.804243	0.195757	6.93806	#N/A	#N/A	#N/A	#N/A	#N/A	6.93806	#N/A	#N/A	#N/A	#N/A	#N/A	1	0.834024	1	0.804243	0.0635562
ENSMUSG00000050552	0.000592351	0.014374	0.00260022	0.91885	0.0635838	0.871699	0.128301	9.22958	0.152846	0.329797	0.726989	0.0393836	4.34229	9.22958	0.152846	0.329797	0.726989	0.0393836	4.34229	4	0.91885	1	0.871699	0.0789582
ENSMUSG00000050565	0.842529	0.0180606	0.0902777	0.0471747	0.00195793	0.787434	0.212566	10.819	#N/A	#N/A	#N/A	#N/A	#N/A	10.819	#N/A	#N/A	#N/A	#N/A	#N/A	1	0.842529	1	0.787434	0.0389259
ENSMUSG00000050567	0.932763	0.0237763	0.0199065	0.0230456	0.000509121	0.805101	0.194899	8.73408	#N/A	#N/A	#N/A	#N/A	#N/A	8.73408	#N/A	#N/A	#N/A	#N/A	#N/A	1	0.932763	1	0.805101	0.0205676
ENSMUSG00000050605	0.829233	0.0621057	0.0271085	0.0793689	0.0021838	0.868899	0.131101	8.33682	#N/A	#N/A	#N/A	#N/A	#N/A	8.33682	#N/A	#N/A	#N/A	#N/A	#N/A	1	0.829233	1	0.868899	0.21431
ENSMUSG00000050608	0.00200635	0.0688471	0.000843947	0.89423	0.0340728	0.218586	0.781414	10.7786	0.188742	0.196058	0.544289	0.0252485	3.07261	10.9958	0.188742	0.196058	0.544289	0.0247498	3.07261	4	0.89423	2	0.781414	0.145424
ENSMUSG00000050619	0.645948	0.0571096	0.0574895	0.234387	0.00506636	0.831142	0.168858	9.40175	#N/A	#N/A	#N/A	#N/A	#N/A	9.40175	#N/A	#N/A	#N/A	#N/A	#N/A	1	0.645948	1	0.831142	0.182959
ENSMUSG00000050621	0.742701	0.0640394	0.0382189	0.151661	0.00338045	0.791681	0.208319	9.44149	#N/A	#N/A	#N/A	#N/A	#N/A	9.44149	#N/A	#N/A	#N/A	#N/A	#N/A	1	0.742701	1	0.791681	0.0651977
ENSMUSG00000050623	0.897743	0.0467846	0.0201984	0.0341748	0.00109938	0.868927	0.131073	2.95991	#N/A	#N/A	#N/A	#N/A	#N/A	2.95991	#N/A	#N/A	#N/A	#N/A	#N/A	1	0.897743	1	0.868927	0.132061
ENSMUSG00000050627	0.00054157	0.64127	0.000193515	0.123463	0.234531	0.0910999	0.9089	9.84123	-0.40638	-0.356331	1.08096	0.0549197	14.7497	10.1768	#N/A	#N/A	#N/A	#N/A	#N/A	2	0.64127	2	0.9089	0.104446
ENSMUSG00000050628	0.909899	0.038418	0.0299112	0.0205076	0.00126446	0.815773	0.184227	9.50131	#N/A	#N/A	#N/A	#N/A	#N/A	9.50131	#N/A	#N/A	#N/A	#N/A	#N/A	1	0.909899	1	0.815773	0.0392269
ENSMUSG00000050666	0.00999862	0.0146774	0.0151467	0.93798	0.0221974	0.0141777	0.985822	10.6542	0.330243	0.218233	0.791672	0.037153	2.23052	11.1366	0.330243	0.218233	0.791672	0.0355438	2.23052	4	0.93798	2	0.985822	0.205558
ENSMUSG00000050668	0.875275	0.0623862	0.0315254	0.0285953	0.00221806	0.872715	0.127285	9.31154	#N/A	#N/A	#N/A	#N/A	#N/A	9.31154	#N/A	#N/A	#N/A	#N/A	#N/A	1	0.875275	1	0.872715	0.12031
ENSMUSG00000050697	0.895829	0.0421528	0.0299639	0.030669	0.00138517	0.815971	0.184029	9.81711	#N/A	#N/A	#N/A	#N/A	#N/A	9.81711	#N/A	#N/A	#N/A	#N/A	#N/A	1	0.895829	1	0.815971	0.0522132
ENSMUSG00000050705	0.551935	0.053471	0.097461	0.287441	0.00969204	0.829195	0.170805	8.13141	#N/A	#N/A	#N/A	#N/A	#N/A	8.13141	#N/A	#N/A	#N/A	#N/A	#N/A	1	0.551935	1	0.829195	0.0303359
ENSMUSG00000050708	0.835426	0.0719122	0.027082	0.0631937	0.00238571	0.00916072	0.990839	14.9857	#N/A	#N/A	#N/A	#N/A	#N/A	14.6964	#N/A	#N/A	#N/A	#N/A	#N/A	1	0.835426	2	0.990839	0.0569564
ENSMUSG00000050721	0.909536	0.0206896	0.0422863	0.0265263	0.00096204	0.819314	0.180686	9.27607	#N/A	#N/A	#N/A	#N/A	#N/A	9.27607	#N/A	#N/A	#N/A	#N/A	#N/A	1	0.909536	1	0.819314	0.160015
ENSMUSG00000050730	0.84512	0.0382988	0.0476938	0.0666462	0.00224158	0.0750689	0.924931	10.3826	#N/A	#N/A	#N/A	#N/A	#N/A	9.95729	#N/A	#N/A	#N/A	#N/A	#N/A	1	0.84512	2	0.924931	0.128225
ENSMUSG00000050732	0.737977	0.0160913	0.174825	0.067288	0.00381882	0.857246	0.142754	10.508	#N/A	#N/A	#N/A	#N/A	#N/A	10.508	#N/A	#N/A	#N/A	#N/A	#N/A	1	0.737977	1	0.857246	0.0503208
ENSMUSG00000050786	0.911238	0.0194885	0.0404442	0.0279632	0.000866057	0.872604	0.127396	8.14124	#N/A	#N/A	#N/A	#N/A	#N/A	8.14124	#N/A	#N/A	#N/A	#N/A	#N/A	1	0.911238	1	0.872604	0.160318
ENSMUSG00000050796	0.925718	0.0300973	0.0209605	0.0225444	0.000680008	0.584218	0.415782	8.58205	#N/A	#N/A	#N/A	#N/A	#N/A	8.58205	#N/A	#N/A	#N/A	#N/A	#N/A	1	0.925718	1	0.584218	0.0483525
ENSMUSG00000050812	0.253189	0.52458	0.00826703	0.194873	0.0190906	0.868206	0.131794	10.7306	-0.111114	-0.34132	0.717901	0.0334513	16.7979	10.7306	#N/A	#N/A	#N/A	#N/A	#N/A	2	0.52458	1	0.868206	0.216843
ENSMUSG00000050821	0.682866	0.199706	0.0185228	0.0934116	0.00549279	0.85997	0.14003	7.35874	#N/A	#N/A	#N/A	#N/A	#N/A	7.35874	#N/A	#N/A	#N/A	#N/A	#N/A	1	0.682866	1	0.85997	0.0272955
ENSMUSG00000050846	0.377295	0.0210727	0.174293	0.415627	0.0117126	0.837713	0.162287	9.00269	-0.0965713	-0.366597	0.758206	0.04211	17.0161	9.00269	-0.0965713	-0.366597	0.758206	0.04211	17.0161	4	0.415627	1	0.837713	0.354631
ENSMUSG00000050855	0.00165014	0.715915	0.000337945	0.185941	0.0961555	0.309272	0.690728	3.72972	-2.56884	1.59234	6.04466	0.810338	9.88045	5.36767	#N/A	#N/A	#N/A	#N/A	#N/A	2	0.715915	2	0.690728	0.111568
ENSMUSG00000050856	2.32462e-08	1.23003e-05	3.7266e-05	0.977587	0.0223639	0.871152	0.128848	9.95323	0.333824	0.331862	0.941426	0.0472925	2.98874	9.95323	0.333824	0.331862	0.941426	0.0472925	2.98874	4	0.977587	1	0.871152	0.0787583
ENSMUSG00000050890	0.855894	0.0303036	0.0514153	0.060559	0.00182846	0.873812	0.126188	8.45116	#N/A	#N/A	#N/A	#N/A	#N/A	8.45116	#N/A	#N/A	#N/A	#N/A	#N/A	1	0.855894	1	0.873812	0.0548552
ENSMUSG00000050891	0.870751	0.0678696	0.0319202	0.027015	0.00244406	0.864057	0.135943	8.16432	#N/A	#N/A	#N/A	#N/A	#N/A	8.16432	#N/A	#N/A	#N/A	#N/A	#N/A	1	0.870751	1	0.864057	0.0504583
ENSMUSG00000050896	0.923043	0.0218262	0.0269994	0.0274943	0.00063725	0.858655	0.141345	6.28131	#N/A	#N/A	#N/A	#N/A	#N/A	6.28131	#N/A	#N/A	#N/A	#N/A	#N/A	1	0.923043	1	0.858655	0.113491
ENSMUSG00000050910	0.910401	0.0427868	0.0236225	0.0220882	0.00110176	0.702959	0.297041	8.42729	#N/A	#N/A	#N/A	#N/A	#N/A	8.42729	#N/A	#N/A	#N/A	#N/A	#N/A	1	0.910401	1	0.702959	0.0374019
ENSMUSG00000050912	0.635019	0.14442	0.0407386	0.170503	0.00931965	0.873812	0.126188	12.5922	#N/A	#N/A	#N/A	#N/A	#N/A	12.5922	#N/A	#N/A	#N/A	#N/A	#N/A	1	0.635019	1	0.873812	0.0981708
ENSMUSG00000050914	0.902272	0.0420841	0.0287864	0.0255352	0.00132225	0.846977	0.153023	5.76887	#N/A	#N/A	#N/A	#N/A	#N/A	5.76887	#N/A	#N/A	#N/A	#N/A	#N/A	1	0.902272	1	0.846977	0.297013
ENSMUSG00000050930	0.651765	0.212255	0.0168851	0.113594	0.00550083	0.870495	0.129505	7.63221	#N/A	#N/A	#N/A	#N/A	#N/A	7.63221	#N/A	#N/A	#N/A	#N/A	#N/A	1	0.651765	1	0.870495	0.045368
ENSMUSG00000050931	0.80176	0.022809	0.0879629	0.0849705	0.00249705	0.861799	0.138201	8.01017	#N/A	#N/A	#N/A	#N/A	#N/A	8.01017	#N/A	#N/A	#N/A	#N/A	#N/A	1	0.80176	1	0.861799	0.0747359
ENSMUSG00000050944	0.150305	0.00465703	0.742385	0.0795233	0.0231295	0.277369	0.722631	6.97267	#N/A	#N/A	#N/A	#N/A	#N/A	7.66786	0.884037	0.604688	2.14212	0.139682	2.2915	3	0.742385	2	0.722631	0.895731
ENSMUSG00000050945	0.422218	0.475686	0.00926041	0.0825011	0.0103343	0.25008	0.74992	7.15499	-0.916212	-0.46176	2.05199	0.143396	13.7832	7.98061	#N/A	#N/A	#N/A	#N/A	#N/A	2	0.475686	2	0.74992	0.0876712
ENSMUSG00000050947	0.802069	0.126145	0.0377917	0.0277643	0.00623054	0.758999	0.241001	10.7367	#N/A	#N/A	#N/A	#N/A	#N/A	10.7367	#N/A	#N/A	#N/A	#N/A	#N/A	1	0.802069	1	0.758999	0.0270042
ENSMUSG00000050953	0.890928	0.0223696	0.0503656	0.0350713	0.00126543	9.39333e-05	0.999906	9.31653	#N/A	#N/A	#N/A	#N/A	#N/A	8.27661	#N/A	#N/A	#N/A	#N/A	#N/A	1	0.890928	2	0.999906	0.0634621
ENSMUSG00000050965	0.397587	0.114922	0.093207	0.365636	0.0286484	0.648796	0.351204	7.71048	#N/A	#N/A	#N/A	#N/A	#N/A	7.71048	#N/A	#N/A	#N/A	#N/A	#N/A	1	0.397587	1	0.648796	0.0427683
ENSMUSG00000050989	0.814482	0.129421	0.018184	0.035016	0.00289655	0.486687	0.513313	10.3939	#N/A	#N/A	#N/A	#N/A	#N/A	10.0979	#N/A	#N/A	#N/A	#N/A	#N/A	1	0.814482	2	0.513313	0.0910845
ENSMUSG00000051007	0.798548	0.0969444	0.0501052	0.0481202	0.00628245	0.873772	0.126228	9.35233	#N/A	#N/A	#N/A	#N/A	#N/A	9.35233	#N/A	#N/A	#N/A	#N/A	#N/A	1	0.798548	1	0.873772	0.13119
ENSMUSG00000051041	0.780057	0.164614	0.0226043	0.0281259	0.00459908	0.865419	0.134581	9.48063	#N/A	#N/A	#N/A	#N/A	#N/A	9.48063	#N/A	#N/A	#N/A	#N/A	#N/A	1	0.780057	1	0.865419	0.076122
ENSMUSG00000051065	0.413018	0.04649	0.163838	0.357496	0.0191581	0.738152	0.261848	7.86003	#N/A	#N/A	#N/A	#N/A	#N/A	7.86003	#N/A	#N/A	#N/A	#N/A	#N/A	1	0.413018	1	0.738152	0.0225576
ENSMUSG00000051098	0.794241	0.0678288	0.0328853	0.102205	0.0028396	0.844762	0.155238	9.74941	#N/A	#N/A	#N/A	#N/A	#N/A	9.74941	#N/A	#N/A	#N/A	#N/A	#N/A	1	0.794241	1	0.844762	0.112832
ENSMUSG00000051113	0.882451	0.0426384	0.0252807	0.0484853	0.0011443	0.873485	0.126515	5.13105	#N/A	#N/A	#N/A	#N/A	#N/A	5.13105	#N/A	#N/A	#N/A	#N/A	#N/A	1	0.882451	1	0.873485	0.153848
ENSMUSG00000051133	0.899228	0.0306859	0.0419335	0.0267268	0.00142555	0.860595	0.139405	0.351568	#N/A	#N/A	#N/A	#N/A	#N/A	0.351568	#N/A	#N/A	#N/A	#N/A	#N/A	1	0.899228	1	0.860595	0.400909
ENSMUSG00000051147	0.920614	0.0277887	0.0227533	0.0281457	0.000698368	0.86737	0.13263	4.9221	#N/A	#N/A	#N/A	#N/A	#N/A	4.9221	#N/A	#N/A	#N/A	#N/A	#N/A	1	0.920614	1	0.86737	0.0776693
ENSMUSG00000051149	0.856743	0.0422262	0.0289472	0.0705544	0.00152876	0.863257	0.136743	9.54875	#N/A	#N/A	#N/A	#N/A	#N/A	9.54875	#N/A	#N/A	#N/A	#N/A	#N/A	1	0.856743	1	0.863257	0.212134
ENSMUSG00000051154	0.199486	0.110836	0.157349	0.44757	0.0847594	0.87307	0.12693	10.9978	0.0129766	0.141432	0.284052	0.0129141	5.65051	10.9978	0.0129766	0.141432	0.284052	0.0129141	5.65051	4	0.44757	1	0.87307	0.0561386
ENSMUSG00000051159	0.873236	0.048268	0.0295258	0.0473309	0.00163936	0.789132	0.210868	4.94042	#N/A	#N/A	#N/A	#N/A	#N/A	4.94042	#N/A	#N/A	#N/A	#N/A	#N/A	1	0.873236	1	0.789132	0.0688347
ENSMUSG00000051166	0.829086	0.0906214	0.0253208	0.0522031	0.00276893	0.646452	0.353548	8.51042	#N/A	#N/A	#N/A	#N/A	#N/A	8.51042	#N/A	#N/A	#N/A	#N/A	#N/A	1	0.829086	1	0.646452	0.258989
ENSMUSG00000051169	0.704125	0.15422	0.0181523	0.118488	0.0050145	0.865954	0.134046	5.87875	#N/A	#N/A	#N/A	#N/A	#N/A	5.87875	#N/A	#N/A	#N/A	#N/A	#N/A	1	0.704125	1	0.865954	0.378433
ENSMUSG00000051177	0.0167562	0.00532112	0.0852162	0.862899	0.0298077	0.409321	0.590679	7.63151	-0.760669	-0.211792	1.57921	0.103466	13.0372	6.98786	-0.760669	-0.211792	1.57921	0.112996	13.0372	4	0.862899	2	0.590679	0.0712629
ENSMUSG00000051184	0.926649	0.0196103	0.0305371	0.0225594	0.000644437	0.851117	0.148883	7.70556	#N/A	#N/A	#N/A	#N/A	#N/A	7.70556	#N/A	#N/A	#N/A	#N/A	#N/A	1	0.926649	1	0.851117	0.115333
ENSMUSG00000051185	0.872668	0.0437653	0.036926	0.0447866	0.00185399	0.8556	0.1444	9.70483	#N/A	#N/A	#N/A	#N/A	#N/A	9.70483	#N/A	#N/A	#N/A	#N/A	#N/A	1	0.872668	1	0.8556	0.10678
ENSMUSG00000051223	0.820821	0.0497374	0.0345741	0.0927542	0.00211362	0.815771	0.184229	11.7307	#N/A	#N/A	#N/A	#N/A	#N/A	11.7307	#N/A	#N/A	#N/A	#N/A	#N/A	1	0.820821	1	0.815771	0.335969
ENSMUSG00000051224	0.895921	0.0270809	0.0353329	0.0405904	0.00107447	0.857436	0.142564	7.95908	#N/A	#N/A	#N/A	#N/A	#N/A	7.95908	#N/A	#N/A	#N/A	#N/A	#N/A	1	0.895921	1	0.857436	0.17907
ENSMUSG00000051232	0.886319	0.0371905	0.0424341	0.0323518	0.00170504	0.0236865	0.976313	7.96229	#N/A	#N/A	#N/A	#N/A	#N/A	8.51365	#N/A	#N/A	#N/A	#N/A	#N/A	1	0.886319	2	0.976313	0.0667058
ENSMUSG00000051234	0.000833292	0.0353435	0.00087494	0.91607	0.0468787	0.823445	0.176555	11.0794	0.0786621	0.208444	0.445585	0.0201088	4.62164	11.0794	0.0786621	0.208444	0.445585	0.0201088	4.62164	4	0.91607	1	0.823445	0.18111
ENSMUSG00000051235	0.93009	0.019904	0.0254826	0.0239793	0.000544526	0.526185	0.473815	6.18913	#N/A	#N/A	#N/A	#N/A	#N/A	6.18913	#N/A	#N/A	#N/A	#N/A	#N/A	1	0.93009	1	0.526185	0.0400488
ENSMUSG00000051236	0.924163	0.0314723	0.0193334	0.024374	0.000657675	0.873477	0.126523	7.79969	#N/A	#N/A	#N/A	#N/A	#N/A	7.79969	#N/A	#N/A	#N/A	#N/A	#N/A	1	0.924163	1	0.873477	0.140896
ENSMUSG00000051238	0.836551	0.0208234	0.105119	0.034945	0.00256223	0.835868	0.164132	6.37281	#N/A	#N/A	#N/A	#N/A	#N/A	6.37281	#N/A	#N/A	#N/A	#N/A	#N/A	1	0.836551	1	0.835868	0.0924673
ENSMUSG00000051242	0.374049	0.0330222	0.358065	0.198312	0.0365525	0.864423	0.135577	10.4747	#N/A	#N/A	#N/A	#N/A	#N/A	10.4747	#N/A	#N/A	#N/A	#N/A	#N/A	1	0.374049	1	0.864423	0.113052
ENSMUSG00000051246	0.91686	0.0226171	0.0276874	0.0321381	0.00069697	0.765184	0.234816	5.01734	#N/A	#N/A	#N/A	#N/A	#N/A	5.01734	#N/A	#N/A	#N/A	#N/A	#N/A	1	0.91686	1	0.765184	1.3779
ENSMUSG00000051255	0.906919	0.0291341	0.0253776	0.0377448	0.000824687	0.873528	0.126472	7.55377	#N/A	#N/A	#N/A	#N/A	#N/A	7.55377	#N/A	#N/A	#N/A	#N/A	#N/A	1	0.906919	1	0.873528	0.170185
ENSMUSG00000051256	0.922874	0.0309097	0.0196096	0.0259506	0.000656254	0.50847	0.49153	9.26637	#N/A	#N/A	#N/A	#N/A	#N/A	9.26637	#N/A	#N/A	#N/A	#N/A	#N/A	1	0.922874	1	0.50847	0.0944441
ENSMUSG00000051279	0.933133	0.0236515	0.0217193	0.020945	0.000551365	0.819768	0.180232	7.42524	#N/A	#N/A	#N/A	#N/A	#N/A	7.42524	#N/A	#N/A	#N/A	#N/A	#N/A	1	0.933133	1	0.819768	0.0355425
ENSMUSG00000051285	0.0180072	0.0955436	0.00539776	0.852447	0.0286044	0.861519	0.138481	10.9623	-0.212032	-0.166103	0.538694	0.0245702	14.5383	10.9623	-0.212032	-0.166103	0.538694	0.0245702	14.5383	4	0.852447	1	0.861519	0.0668918
ENSMUSG00000051306	0.880608	0.0333286	0.0391754	0.0454103	0.00147724	0.777156	0.222844	9.0541	#N/A	#N/A	#N/A	#N/A	#N/A	9.0541	#N/A	#N/A	#N/A	#N/A	#N/A	1	0.880608	1	0.777156	0.0267005
ENSMUSG00000051316	0.257971	0.0102755	0.405063	0.310442	0.0162482	0.857514	0.142486	9.46345	#N/A	#N/A	#N/A	#N/A	#N/A	9.46345	0.392077	0.11346	0.816327	0.0431305	1.07597	3	0.405063	1	0.857514	0.181278
ENSMUSG00000051319	0.883747	0.0192681	0.0657195	0.029847	0.00141851	0.111028	0.888972	7.86901	#N/A	#N/A	#N/A	#N/A	#N/A	8.22415	#N/A	#N/A	#N/A	#N/A	#N/A	1	0.883747	2	0.888972	0.164376
ENSMUSG00000051323	0.882101	0.0656445	0.0189227	0.0319202	0.00141146	0.873145	0.126855	7.49105	#N/A	#N/A	#N/A	#N/A	#N/A	7.49105	#N/A	#N/A	#N/A	#N/A	#N/A	1	0.882101	1	0.873145	0.27588
ENSMUSG00000051329	0.135011	0.676972	0.0112786	0.121534	0.0552047	0.848897	0.151103	9.37728	-0.0168892	-0.534226	1.06899	0.0569987	17.8793	9.37728	#N/A	#N/A	#N/A	#N/A	#N/A	2	0.676972	1	0.848897	0.0954297
ENSMUSG00000051343	0.908924	0.0362269	0.0204208	0.0336047	0.000823364	0.846138	0.153862	8.29796	#N/A	#N/A	#N/A	#N/A	#N/A	8.29796	#N/A	#N/A	#N/A	#N/A	#N/A	1	0.908924	1	0.846138	0.143872
ENSMUSG00000051344	0.620447	0.288227	0.0553058	0.0154542	0.0205662	0.829764	0.170236	9.12437	#N/A	#N/A	#N/A	#N/A	#N/A	9.12437	#N/A	#N/A	#N/A	#N/A	#N/A	1	0.620447	1	0.829764	0.0489241
ENSMUSG00000051346	0.747663	0.151273	0.0173952	0.0800887	0.00358065	0.774425	0.225575	7.80466	#N/A	#N/A	#N/A	#N/A	#N/A	7.80466	#N/A	#N/A	#N/A	#N/A	#N/A	1	0.747663	1	0.774425	0.212304
ENSMUSG00000051351	0.795363	0.0268983	0.147576	0.0252602	0.00490299	0.342832	0.657168	8.10719	#N/A	#N/A	#N/A	#N/A	#N/A	8.54603	#N/A	#N/A	#N/A	#N/A	#N/A	1	0.795363	2	0.657168	0.116436
ENSMUSG00000051355	0.02167	0.145015	0.00325552	0.804366	0.0256928	0.35993	0.64007	9.52001	0.233204	0.160214	0.565872	0.0297202	2.29931	9.74916	0.233204	0.160214	0.565872	0.0290216	2.29931	4	0.804366	2	0.64007	0.170651
ENSMUSG00000051359	0.911197	0.0195118	0.0389209	0.0295354	0.00083509	0.746928	0.253072	11.8722	#N/A	#N/A	#N/A	#N/A	#N/A	11.8722	#N/A	#N/A	#N/A	#N/A	#N/A	1	0.911197	1	0.746928	0.0589024
ENSMUSG00000051367	0.0132876	0.0742398	0.00399069	0.881653	0.0268285	0.202605	0.797395	10.9114	0.130134	0.147127	0.392841	0.0180015	3.23382	11.0878	0.130134	0.147127	0.392841	0.0177151	3.23382	4	0.881653	2	0.797395	0.14838
ENSMUSG00000051373	0.638834	0.0488265	0.149267	0.152012	0.0110614	0.721967	0.278033	9.0089	#N/A	#N/A	#N/A	#N/A	#N/A	9.0089	#N/A	#N/A	#N/A	#N/A	#N/A	1	0.638834	1	0.721967	0.339739
ENSMUSG00000051390	0.878733	0.0444162	0.0325613	0.0426428	0.00164698	0.864237	0.135763	8.65806	#N/A	#N/A	#N/A	#N/A	#N/A	8.65806	#N/A	#N/A	#N/A	#N/A	#N/A	1	0.878733	1	0.864237	0.047738
ENSMUSG00000051391	0.923781	0.0284409	0.0276584	0.0192742	0.00084538	0.873867	0.126133	9.91732	#N/A	#N/A	#N/A	#N/A	#N/A	9.91732	#N/A	#N/A	#N/A	#N/A	#N/A	1	0.923781	1	0.873867	0.0812683
ENSMUSG00000051403	0.936882	0.0196324	0.0220263	0.0209981	0.000461607	0.811092	0.188908	11.4504	#N/A	#N/A	#N/A	#N/A	#N/A	11.4504	#N/A	#N/A	#N/A	#N/A	#N/A	1	0.936882	1	0.811092	0.312282
ENSMUSG00000051427	0.921636	0.0274045	0.0305039	0.0195488	0.000906733	0.752339	0.247661	8.96992	#N/A	#N/A	#N/A	#N/A	#N/A	8.96992	#N/A	#N/A	#N/A	#N/A	#N/A	1	0.921636	1	0.752339	0.0660778
ENSMUSG00000051435	0.848707	0.0921573	0.0275446	0.028691	0.00289968	0.758208	0.241792	9.15897	#N/A	#N/A	#N/A	#N/A	#N/A	9.15897	#N/A	#N/A	#N/A	#N/A	#N/A	1	0.848707	1	0.758208	0.01919
ENSMUSG00000051439	0.857278	0.0193999	0.0818101	0.0396972	0.00181483	0.785053	0.214947	5.66956	#N/A	#N/A	#N/A	#N/A	#N/A	5.66956	#N/A	#N/A	#N/A	#N/A	#N/A	1	0.857278	1	0.785053	0.367657
ENSMUSG00000051444	0.838937	0.0246465	0.0944269	0.0391438	0.00284556	0.175305	0.824695	7.05936	#N/A	#N/A	#N/A	#N/A	#N/A	7.88324	#N/A	#N/A	#N/A	#N/A	#N/A	1	0.838937	2	0.824695	0.175771
ENSMUSG00000051451	0.433603	0.179686	0.0287374	0.345833	0.012141	0.873859	0.126141	9.81242	#N/A	#N/A	#N/A	#N/A	#N/A	9.81242	#N/A	#N/A	#N/A	#N/A	#N/A	1	0.433603	1	0.873859	0.02132
ENSMUSG00000051469	0.822577	0.0218358	0.125095	0.0271867	0.00330538	0.862132	0.137868	10.0225	#N/A	#N/A	#N/A	#N/A	#N/A	10.0225	#N/A	#N/A	#N/A	#N/A	#N/A	1	0.822577	1	0.862132	0.0294503
ENSMUSG00000051483	0.872325	0.0556433	0.0247223	0.0457149	0.00159472	0.767815	0.232185	9.17822	#N/A	#N/A	#N/A	#N/A	#N/A	9.17822	#N/A	#N/A	#N/A	#N/A	#N/A	1	0.872325	1	0.767815	0.055515
ENSMUSG00000051495	9.74814e-05	3.53128e-06	0.961061	0.000554616	0.0382834	0.722042	0.277958	10.0236	#N/A	#N/A	#N/A	#N/A	#N/A	10.0236	0.128655	-0.537409	1.10519	0.0551293	18.8975	3	0.961061	1	0.722042	0.11267
ENSMUSG00000051498	0.882575	0.0360895	0.0589669	0.0200341	0.00233429	0.846073	0.153927	7.93198	#N/A	#N/A	#N/A	#N/A	#N/A	7.93198	#N/A	#N/A	#N/A	#N/A	#N/A	1	0.882575	1	0.846073	0.207405
ENSMUSG00000051502	0.841006	0.0926873	0.0187922	0.0454495	0.00206551	0.809586	0.190414	5.73363	#N/A	#N/A	#N/A	#N/A	#N/A	5.73363	#N/A	#N/A	#N/A	#N/A	#N/A	1	0.841006	1	0.809586	0.0958098
ENSMUSG00000051510	0.859968	0.0539722	0.0452979	0.0379153	0.00284618	0.0307829	0.969217	11.2443	#N/A	#N/A	#N/A	#N/A	#N/A	10.88	#N/A	#N/A	#N/A	#N/A	#N/A	1	0.859968	2	0.969217	0.0187264
ENSMUSG00000051515	0.701748	0.236321	0.0197739	0.0353355	0.00682145	0.800851	0.199149	7.86802	#N/A	#N/A	#N/A	#N/A	#N/A	7.86802	#N/A	#N/A	#N/A	#N/A	#N/A	1	0.701748	1	0.800851	0.193185
ENSMUSG00000051517	0.871294	0.0712106	0.0289384	0.025892	0.00266527	0.179611	0.820389	4.22667	#N/A	#N/A	#N/A	#N/A	#N/A	6.3385	#N/A	#N/A	#N/A	#N/A	#N/A	1	0.871294	2	0.820389	0.170729
ENSMUSG00000051518	0.0654752	0.428718	0.00344956	0.477485	0.0248724	0.706254	0.293746	9.25273	0.225372	0.136715	0.527195	0.0284886	2.08278	9.25273	0.225372	0.136715	0.527195	0.0284886	2.08278	4	0.477485	1	0.706254	0.0932995
ENSMUSG00000051527	0.712882	0.0469066	0.05172	0.184501	0.00398995	0.468822	0.531178	7.44792	#N/A	#N/A	#N/A	#N/A	#N/A	8.07004	#N/A	#N/A	#N/A	#N/A	#N/A	1	0.712882	2	0.531178	0.0740694
ENSMUSG00000051537	0.845651	0.0632865	0.0330015	0.0556125	0.0024483	0.667862	0.332138	6.37069	#N/A	#N/A	#N/A	#N/A	#N/A	6.37069	#N/A	#N/A	#N/A	#N/A	#N/A	1	0.845651	1	0.667862	0.043706
ENSMUSG00000051550	0.787196	0.125952	0.060104	0.0172195	0.00952861	0.808795	0.191205	8.97916	#N/A	#N/A	#N/A	#N/A	#N/A	8.97916	#N/A	#N/A	#N/A	#N/A	#N/A	1	0.787196	1	0.808795	0.0591319
ENSMUSG00000051557	0.90889	0.031903	0.0304202	0.0277119	0.00107442	0.6281	0.3719	8.99397	#N/A	#N/A	#N/A	#N/A	#N/A	8.99397	#N/A	#N/A	#N/A	#N/A	#N/A	1	0.90889	1	0.6281	0.0318337
ENSMUSG00000051579	0.897113	0.0312549	0.0388588	0.0314433	0.00133004	0.123458	0.876542	9.57751	#N/A	#N/A	#N/A	#N/A	#N/A	9.85377	#N/A	#N/A	#N/A	#N/A	#N/A	1	0.897113	2	0.876542	0.190801
ENSMUSG00000051586	0.26198	0.0137401	0.284093	0.424968	0.0152183	0.873651	0.126349	10.0668	0.163293	-0.314229	0.708251	0.0351774	19.8306	10.0668	0.163293	-0.314229	0.708251	0.0351774	19.8306	4	0.424968	1	0.873651	0.241239
ENSMUSG00000051615	0.917005	0.030406	0.0304893	0.0210762	0.00102377	0.87384	0.12616	9.21458	#N/A	#N/A	#N/A	#N/A	#N/A	9.21458	#N/A	#N/A	#N/A	#N/A	#N/A	1	0.917005	1	0.87384	0.0578132
ENSMUSG00000051627	0.837627	0.04489	0.0357879	0.0797783	0.00191718	0.454761	0.545239	6.40982	#N/A	#N/A	#N/A	#N/A	#N/A	6.9656	#N/A	#N/A	#N/A	#N/A	#N/A	1	0.837627	2	0.545239	0.0509212
ENSMUSG00000051639	0.903714	0.0341188	0.0255132	0.0356809	0.0009732	0.83319	0.16681	7.2098	#N/A	#N/A	#N/A	#N/A	#N/A	7.2098	#N/A	#N/A	#N/A	#N/A	#N/A	1	0.903714	1	0.83319	0.188742
ENSMUSG00000051650	0.676613	0.232698	0.0149536	0.070634	0.00510108	0.5932	0.4068	6.89523	#N/A	#N/A	#N/A	#N/A	#N/A	6.89523	#N/A	#N/A	#N/A	#N/A	#N/A	1	0.676613	1	0.5932	0.0669034
ENSMUSG00000051671	0.847335	0.0926109	0.017699	0.0404223	0.0019331	0.867095	0.132905	8.49026	#N/A	#N/A	#N/A	#N/A	#N/A	8.49026	#N/A	#N/A	#N/A	#N/A	#N/A	1	0.847335	1	0.867095	0.332132
ENSMUSG00000051674	0.415492	0.0163757	0.307446	0.248559	0.0121271	0.8276	0.1724	8.13409	#N/A	#N/A	#N/A	#N/A	#N/A	8.13409	#N/A	#N/A	#N/A	#N/A	#N/A	1	0.415492	1	0.8276	0.189025
ENSMUSG00000051675	0.743176	0.0206766	0.20227	0.0282851	0.00559219	0.296125	0.703875	10.1155	#N/A	#N/A	#N/A	#N/A	#N/A	9.8193	#N/A	#N/A	#N/A	#N/A	#N/A	1	0.743176	2	0.703875	0.0838676
ENSMUSG00000051695	0.84711	0.0824882	0.0184538	0.050144	0.00180423	0.840148	0.159852	12.3086	#N/A	#N/A	#N/A	#N/A	#N/A	12.3086	#N/A	#N/A	#N/A	#N/A	#N/A	1	0.84711	1	0.840148	0.155362
ENSMUSG00000051705	0.62444	0.108212	0.0241688	0.237192	0.00598698	0.87292	0.12708	6.93645	#N/A	#N/A	#N/A	#N/A	#N/A	6.93645	#N/A	#N/A	#N/A	#N/A	#N/A	1	0.62444	1	0.87292	0.0900514
ENSMUSG00000051721	0.919354	0.020411	0.0314633	0.0280754	0.000696482	0.864186	0.135814	8.80407	#N/A	#N/A	#N/A	#N/A	#N/A	8.80407	#N/A	#N/A	#N/A	#N/A	#N/A	1	0.919354	1	0.864186	0.0502722
ENSMUSG00000051730	0.796951	0.0659166	0.109272	0.0188693	0.00899153	0.836884	0.163116	9.53862	#N/A	#N/A	#N/A	#N/A	#N/A	9.53862	#N/A	#N/A	#N/A	#N/A	#N/A	1	0.796951	1	0.836884	0.299632
ENSMUSG00000051735	0.907313	0.0213512	0.0402062	0.0302091	0.000920578	0.788642	0.211358	6.20312	#N/A	#N/A	#N/A	#N/A	#N/A	6.20312	#N/A	#N/A	#N/A	#N/A	#N/A	1	0.907313	1	0.788642	0.231376
ENSMUSG00000051736	0.935724	0.021838	0.0222436	0.0196765	0.000517936	0.566869	0.433131	6.15519	#N/A	#N/A	#N/A	#N/A	#N/A	6.15519	#N/A	#N/A	#N/A	#N/A	#N/A	1	0.935724	1	0.566869	0.169225
ENSMUSG00000051747	0.775014	0.0354808	0.0684113	0.117911	0.00318234	0.873545	0.126455	10.1839	#N/A	#N/A	#N/A	#N/A	#N/A	10.1839	#N/A	#N/A	#N/A	#N/A	#N/A	1	0.775014	1	0.873545	0.0399385
ENSMUSG00000051768	0.747876	0.186761	0.0228737	0.0367831	0.00570648	0.255554	0.744446	9.70178	#N/A	#N/A	#N/A	#N/A	#N/A	9.9458	#N/A	#N/A	#N/A	#N/A	#N/A	1	0.747876	2	0.744446	0.0766126
ENSMUSG00000051786	0.890362	0.0212524	0.0439591	0.0433664	0.0010605	0.674665	0.325335	8.23419	#N/A	#N/A	#N/A	#N/A	#N/A	8.23419	#N/A	#N/A	#N/A	#N/A	#N/A	1	0.890362	1	0.674665	0.0989932
ENSMUSG00000051790	0.905656	0.0478974	0.0236294	0.0215671	0.00124996	0.809519	0.190481	9.96389	#N/A	#N/A	#N/A	#N/A	#N/A	9.96389	#N/A	#N/A	#N/A	#N/A	#N/A	1	0.905656	1	0.809519	0.169175
ENSMUSG00000051811	0.843576	0.0771192	0.0327077	0.043596	0.00300123	0.869455	0.130545	5.58918	#N/A	#N/A	#N/A	#N/A	#N/A	5.58918	#N/A	#N/A	#N/A	#N/A	#N/A	1	0.843576	1	0.869455	0.0900383
ENSMUSG00000051851	0.936467	0.021483	0.0203519	0.0212309	0.000467055	0.871447	0.128553	7.20237	#N/A	#N/A	#N/A	#N/A	#N/A	7.20237	#N/A	#N/A	#N/A	#N/A	#N/A	1	0.936467	1	0.871447	0.0531061
ENSMUSG00000051853	0.0401752	0.896801	0.00246606	0.00346833	0.0570889	0.3876	0.6124	10.6069	-0.54236	-0.193132	1.15144	0.0542778	13.3067	10.2664	#N/A	#N/A	#N/A	#N/A	#N/A	2	0.896801	2	0.6124	0.0474233
ENSMUSG00000051855	0.0809115	0.132164	0.0200976	0.736092	0.0307347	1.18196e-07	1	10.1141	0.25647	0.517356	1.15487	0.057092	4.24206	11.5369	0.25647	0.517356	1.15487	0.0500512	4.24206	4	0.736092	2	1	0.041171
ENSMUSG00000051864	0.918647	0.022749	0.0281236	0.0297764	0.000703536	0.845716	0.154284	7.65478	#N/A	#N/A	#N/A	#N/A	#N/A	7.65478	#N/A	#N/A	#N/A	#N/A	#N/A	1	0.918647	1	0.845716	0.431672
ENSMUSG00000051890	0.895929	0.0191266	0.05494	0.0288444	0.00115952	0.768044	0.231956	8.57481	#N/A	#N/A	#N/A	#N/A	#N/A	8.57481	#N/A	#N/A	#N/A	#N/A	#N/A	1	0.895929	1	0.768044	0.108096
ENSMUSG00000051910	0.0698217	0.00509971	0.478141	0.414919	0.0320191	0.764437	0.235563	9.60108	#N/A	#N/A	#N/A	#N/A	#N/A	9.60108	-0.174754	-0.642749	1.33216	0.0693757	16.986	3	0.478141	1	0.764437	0.0661579
ENSMUSG00000051934	0.834324	0.0991967	0.0225621	0.041219	0.00269775	0.873863	0.126137	9.67249	#N/A	#N/A	#N/A	#N/A	#N/A	9.67249	#N/A	#N/A	#N/A	#N/A	#N/A	1	0.834324	1	0.873863	0.0347835
ENSMUSG00000051950	0.639914	0.050136	0.211421	0.08141	0.0171184	0.866158	0.133842	9.58668	#N/A	#N/A	#N/A	#N/A	#N/A	9.58668	#N/A	#N/A	#N/A	#N/A	#N/A	1	0.639914	1	0.866158	0.206853
ENSMUSG00000051977	0.887732	0.021779	0.0460508	0.0433163	0.00112228	0.87386	0.12614	7.1187	#N/A	#N/A	#N/A	#N/A	#N/A	7.1187	#N/A	#N/A	#N/A	#N/A	#N/A	1	0.887732	1	0.87386	0.118883
ENSMUSG00000051978	0.796631	0.0839529	0.023079	0.0938991	0.0024383	0.805738	0.194262	7.68165	#N/A	#N/A	#N/A	#N/A	#N/A	7.68165	#N/A	#N/A	#N/A	#N/A	#N/A	1	0.796631	1	0.805738	0.425804
ENSMUSG00000051989	0.222998	0.0458081	0.118434	0.587948	0.0248112	0.841465	0.158535	10.4057	0.174449	-0.00289524	0.348945	0.016767	23.9366	10.4057	0.174449	-0.00289524	0.348945	0.016767	23.9366	4	0.587948	1	0.841465	0.158772
ENSMUSG00000052031	0.162363	0.440184	0.00760325	0.369566	0.0202825	0.836214	0.163786	10.2465	-0.477046	0.119293	0.98347	0.0479904	11.064	10.2465	#N/A	#N/A	#N/A	#N/A	#N/A	2	0.440184	1	0.836214	0.0268466
ENSMUSG00000052033	0.604784	0.0170185	0.342315	0.0267068	0.00917592	0.753924	0.246076	8.79345	#N/A	#N/A	#N/A	#N/A	#N/A	8.79345	#N/A	#N/A	#N/A	#N/A	#N/A	1	0.604784	1	0.753924	0.208424
ENSMUSG00000052040	1.88972e-06	3.78856e-05	0.00165847	0.967192	0.03111	0.857661	0.142339	14.4437	-0.354873	-0.311239	0.944043	0.03268	14.7501	14.4437	-0.354873	-0.311239	0.944043	0.03268	14.7501	4	0.967192	1	0.857661	0.381296
ENSMUSG00000052062	0.914176	0.0384939	0.0254168	0.0208546	0.0010584	0.849548	0.150452	10.4317	#N/A	#N/A	#N/A	#N/A	#N/A	10.4317	#N/A	#N/A	#N/A	#N/A	#N/A	1	0.914176	1	0.849548	0.101653
ENSMUSG00000052102	0.191347	0.0852037	0.0473592	0.649216	0.0268747	0.868535	0.131465	8.95187	-0.343831	-0.309528	0.925263	0.0516799	14.7996	8.95187	-0.343831	-0.309528	0.925263	0.0516799	14.7996	4	0.649216	1	0.868535	0.166712
ENSMUSG00000052137	0.653872	0.0618372	0.0510612	0.228375	0.00485434	0.873855	0.126145	9.22739	#N/A	#N/A	#N/A	#N/A	#N/A	9.22739	#N/A	#N/A	#N/A	#N/A	#N/A	1	0.653872	1	0.873855	0.158031
ENSMUSG00000052139	0.0669343	0.00722192	0.198771	0.701488	0.0255847	0.529011	0.470989	9.95311	0.228152	0.119315	0.514935	0.0258681	1.84053	9.95311	0.228152	0.119315	0.514935	0.0258681	1.84053	4	0.701488	1	0.529011	0.0530464
ENSMUSG00000052144	0.258352	0.65993	0.00779863	0.0540352	0.019885	0.868261	0.131739	11.2466	0.226334	0.209109	0.61629	0.0273988	2.84898	11.2466	#N/A	#N/A	#N/A	#N/A	#N/A	2	0.65993	1	0.868261	0.125303
ENSMUSG00000052146	0.16098	0.143647	0.0226455	0.650657	0.0220705	0.822802	0.177198	11.4165	0.16672	0.0994571	0.388264	0.0170046	2.05455	11.4165	0.16672	0.0994571	0.388264	0.0170046	2.05455	4	0.650657	1	0.822802	0.0398101
ENSMUSG00000052151	0.52034	0.338928	0.0118099	0.121378	0.00754379	0.867745	0.132255	8.17572	#N/A	#N/A	#N/A	#N/A	#N/A	8.17572	#N/A	#N/A	#N/A	#N/A	#N/A	1	0.52034	1	0.867745	0.344181
ENSMUSG00000052154	0.860959	0.0727626	0.0366076	0.0266982	0.00297222	0.6343	0.3657	7.54548	#N/A	#N/A	#N/A	#N/A	#N/A	7.54548	#N/A	#N/A	#N/A	#N/A	#N/A	1	0.860959	1	0.6343	0.0353006
ENSMUSG00000052155	0.0791253	0.662283	0.0285605	0.00999214	0.220039	0.000689252	0.999311	10.1537	-0.263131	-0.301892	0.800941	0.0394409	15.2616	9.64083	#N/A	#N/A	#N/A	#N/A	#N/A	2	0.662283	2	0.999311	0.0336345
ENSMUSG00000052188	0.430737	0.153042	0.0348495	0.369306	0.0120659	2.00084e-05	0.99998	6.85216	#N/A	#N/A	#N/A	#N/A	#N/A	5.57559	#N/A	#N/A	#N/A	#N/A	#N/A	1	0.430737	2	0.99998	0.118482
ENSMUSG00000052192	0.928774	0.0242207	0.0260835	0.020245	0.000677037	0.862831	0.137169	1.32611	#N/A	#N/A	#N/A	#N/A	#N/A	1.32611	#N/A	#N/A	#N/A	#N/A	#N/A	1	0.928774	1	0.862831	0.0707248
ENSMUSG00000052214	0.0656578	0.80508	0.00219736	0.101275	0.02579	0.860638	0.139362	9.75763	0.445483	0.0160372	0.891543	0.0456844	0.137449	9.75763	#N/A	#N/A	#N/A	#N/A	#N/A	2	0.80508	1	0.860638	0.105669
ENSMUSG00000052248	0.665382	0.215901	0.0157666	0.0976618	0.00528853	0.634807	0.365193	6.70276	#N/A	#N/A	#N/A	#N/A	#N/A	6.70276	#N/A	#N/A	#N/A	#N/A	#N/A	1	0.665382	1	0.634807	0.382198
ENSMUSG00000052253	0.89474	0.0285677	0.0326462	0.0430113	0.00103444	0.26229	0.73771	10.5948	#N/A	#N/A	#N/A	#N/A	#N/A	10.3099	#N/A	#N/A	#N/A	#N/A	#N/A	1	0.89474	2	0.73771	0.125006
ENSMUSG00000052291	0.873871	0.0733581	0.0252528	0.0254181	0.00209963	0.834178	0.165822	5.44019	#N/A	#N/A	#N/A	#N/A	#N/A	5.44019	#N/A	#N/A	#N/A	#N/A	#N/A	1	0.873871	1	0.834178	0.0631021
ENSMUSG00000052293	0.898795	0.0306986	0.0311992	0.0381845	0.00112287	0.83629	0.16371	7.6287	#N/A	#N/A	#N/A	#N/A	#N/A	7.6287	#N/A	#N/A	#N/A	#N/A	#N/A	1	0.898795	1	0.83629	0.0826963
ENSMUSG00000052298	0.890326	0.039225	0.0456191	0.0228304	0.00199976	0.706728	0.293272	11.2958	#N/A	#N/A	#N/A	#N/A	#N/A	11.2958	#N/A	#N/A	#N/A	#N/A	#N/A	1	0.890326	1	0.706728	0.139007
ENSMUSG00000052299	0.857685	0.0614245	0.056313	0.0208002	0.00377695	0.845448	0.154552	10.1143	#N/A	#N/A	#N/A	#N/A	#N/A	10.1143	#N/A	#N/A	#N/A	#N/A	#N/A	1	0.857685	1	0.845448	0.267991
ENSMUSG00000052301	0.707912	0.20043	0.0270853	0.0573402	0.00723232	0.754088	0.245912	6.62866	#N/A	#N/A	#N/A	#N/A	#N/A	6.62866	#N/A	#N/A	#N/A	#N/A	#N/A	1	0.707912	1	0.754088	0.522529
ENSMUSG00000052305	0.76775	0.0211859	0.115107	0.0927598	0.00319762	0.861932	0.138068	0.594029	#N/A	#N/A	#N/A	#N/A	#N/A	0.594029	#N/A	#N/A	#N/A	#N/A	#N/A	1	0.76775	1	0.861932	25.3533
ENSMUSG00000052310	0.505904	0.290469	0.0273279	0.160601	0.0156976	0.0189653	0.981035	10.6974	#N/A	#N/A	#N/A	#N/A	#N/A	10.3489	#N/A	#N/A	#N/A	#N/A	#N/A	1	0.505904	2	0.981035	0.117105
ENSMUSG00000052331	0.897205	0.0189046	0.0481112	0.0347625	0.00101628	0.863701	0.136299	7.19831	#N/A	#N/A	#N/A	#N/A	#N/A	7.19831	#N/A	#N/A	#N/A	#N/A	#N/A	1	0.897205	1	0.863701	0.238777
ENSMUSG00000052337	0.567395	0.326747	0.0187193	0.0761954	0.0109438	0.873577	0.126423	11.1943	#N/A	#N/A	#N/A	#N/A	#N/A	11.1943	#N/A	#N/A	#N/A	#N/A	#N/A	1	0.567395	1	0.873577	0.265882
ENSMUSG00000052364	0.845405	0.0649032	0.0279486	0.0596085	0.00213436	0.814462	0.185538	7.00345	#N/A	#N/A	#N/A	#N/A	#N/A	7.00345	#N/A	#N/A	#N/A	#N/A	#N/A	1	0.845405	1	0.814462	0.0511157
ENSMUSG00000052369	0.883385	0.0648464	0.0213368	0.0288811	0.00155057	0.87262	0.12738	9.20522	#N/A	#N/A	#N/A	#N/A	#N/A	9.20522	#N/A	#N/A	#N/A	#N/A	#N/A	1	0.883385	1	0.87262	0.201253
ENSMUSG00000052371	0.937307	0.0196814	0.0218173	0.0207358	0.000458059	0.821569	0.178431	5.4341	#N/A	#N/A	#N/A	#N/A	#N/A	5.4341	#N/A	#N/A	#N/A	#N/A	#N/A	1	0.937307	1	0.821569	0.148385
ENSMUSG00000052374	0.926776	0.0230252	0.0255854	0.0239729	0.000640366	0.868327	0.131673	6.83945	#N/A	#N/A	#N/A	#N/A	#N/A	6.83945	#N/A	#N/A	#N/A	#N/A	#N/A	1	0.926776	1	0.868327	0.702693
ENSMUSG00000052395	0.935675	0.02107	0.0209551	0.0218257	0.000473726	0.837863	0.162137	8.48155	#N/A	#N/A	#N/A	#N/A	#N/A	8.48155	#N/A	#N/A	#N/A	#N/A	#N/A	1	0.935675	1	0.837863	0.113172
ENSMUSG00000052397	0.937677	0.0197419	0.0220014	0.0201169	0.000463037	0.798745	0.201255	8.1247	#N/A	#N/A	#N/A	#N/A	#N/A	8.1247	#N/A	#N/A	#N/A	#N/A	#N/A	1	0.937677	1	0.798745	0.0600849
ENSMUSG00000052406	0.887735	0.0273313	0.0369485	0.0468283	0.0011564	0.177543	0.822457	9.73281	#N/A	#N/A	#N/A	#N/A	#N/A	10.0062	#N/A	#N/A	#N/A	#N/A	#N/A	1	0.887735	2	0.822457	0.228776
ENSMUSG00000052407	0.819784	0.0667071	0.0387266	0.0716399	0.00314188	0.864318	0.135682	7.80424	#N/A	#N/A	#N/A	#N/A	#N/A	7.80424	#N/A	#N/A	#N/A	#N/A	#N/A	1	0.819784	1	0.864318	0.138444
ENSMUSG00000052419	0.863155	0.0215833	0.0826707	0.030557	0.00203364	0.196381	0.803619	9.80235	#N/A	#N/A	#N/A	#N/A	#N/A	10.068	#N/A	#N/A	#N/A	#N/A	#N/A	1	0.863155	2	0.803619	0.318752
ENSMUSG00000052423	0.932722	0.0211036	0.0240442	0.0215866	0.00054389	0.873827	0.126173	9.9953	#N/A	#N/A	#N/A	#N/A	#N/A	9.9953	#N/A	#N/A	#N/A	#N/A	#N/A	1	0.932722	1	0.873827	0.480436
ENSMUSG00000052428	0.829954	0.0291806	0.0821352	0.0558826	0.00284748	0.260353	0.739647	10.7005	#N/A	#N/A	#N/A	#N/A	#N/A	10.8964	#N/A	#N/A	#N/A	#N/A	#N/A	1	0.829954	2	0.739647	0.0833806
ENSMUSG00000052446	0.897126	0.0265711	0.0393985	0.0357165	0.00118759	0.774046	0.225954	7.32399	#N/A	#N/A	#N/A	#N/A	#N/A	7.32399	#N/A	#N/A	#N/A	#N/A	#N/A	1	0.897126	1	0.774046	0.142759
ENSMUSG00000052456	0.931964	0.025613	0.02195	0.019871	0.000602147	0.870761	0.129239	10.3891	#N/A	#N/A	#N/A	#N/A	#N/A	10.3891	#N/A	#N/A	#N/A	#N/A	#N/A	1	0.931964	1	0.870761	0.0244218
ENSMUSG00000052459	0.870031	0.042485	0.026502	0.0596756	0.00130643	0.873868	0.126132	11.4522	#N/A	#N/A	#N/A	#N/A	#N/A	11.4522	#N/A	#N/A	#N/A	#N/A	#N/A	1	0.870031	1	0.873868	0.182253
ENSMUSG00000052488	0.267497	0.170412	0.0559821	0.468661	0.0374483	0.00138462	0.998615	11.1491	-0.141754	-0.151838	0.415447	0.0186315	15.1311	10.7434	-0.141754	-0.151838	0.415447	0.019335	15.1311	4	0.468661	2	0.998615	0.0512249
ENSMUSG00000052512	9.50021e-06	0.000197422	0.00324099	0.938778	0.0577742	0.0357712	0.964229	10.3525	0.250445	-0.367053	0.888709	0.0429223	20.2871	10.7252	0.250445	-0.367053	0.888709	0.0414309	20.2871	4	0.938778	2	0.964229	0.159648
ENSMUSG00000052525	0.82939	0.0497961	0.0437381	0.0742825	0.00279369	0.863696	0.136304	6.48446	#N/A	#N/A	#N/A	#N/A	#N/A	6.48446	#N/A	#N/A	#N/A	#N/A	#N/A	1	0.82939	1	0.863696	0.043315
ENSMUSG00000052533	0.517668	0.231679	0.0834545	0.132853	0.0343454	0.748239	0.251761	9.40489	#N/A	#N/A	#N/A	#N/A	#N/A	9.40489	#N/A	#N/A	#N/A	#N/A	#N/A	1	0.517668	1	0.748239	0.120961
ENSMUSG00000052534	0.825111	0.0362284	0.0438955	0.0928252	0.00193969	0.369801	0.630199	10.5446	#N/A	#N/A	#N/A	#N/A	#N/A	10.295	#N/A	#N/A	#N/A	#N/A	#N/A	1	0.825111	2	0.630199	0.101221
ENSMUSG00000052557	0.858571	0.0320769	0.0600941	0.04693	0.0023285	0.844127	0.155873	9.04545	#N/A	#N/A	#N/A	#N/A	#N/A	9.04545	#N/A	#N/A	#N/A	#N/A	#N/A	1	0.858571	1	0.844127	0.128937
ENSMUSG00000052560	0.827232	0.114463	0.0192252	0.0364296	0.0026497	0.873496	0.126504	5.6514	#N/A	#N/A	#N/A	#N/A	#N/A	5.6514	#N/A	#N/A	#N/A	#N/A	#N/A	1	0.827232	1	0.873496	0.0485153
ENSMUSG00000052566	0.831176	0.0271537	0.0736929	0.0655792	0.00239773	0.858285	0.141715	7.24279	#N/A	#N/A	#N/A	#N/A	#N/A	7.24279	#N/A	#N/A	#N/A	#N/A	#N/A	1	0.831176	1	0.858285	0.0599577
ENSMUSG00000052572	0.597016	0.069342	0.201578	0.105613	0.0264506	0.824565	0.175435	7.65652	#N/A	#N/A	#N/A	#N/A	#N/A	7.65652	#N/A	#N/A	#N/A	#N/A	#N/A	1	0.597016	1	0.824565	0.0141167
ENSMUSG00000052584	0.792427	0.0427144	0.0946691	0.0616339	0.00855599	0.813472	0.186528	3.24747	#N/A	#N/A	#N/A	#N/A	#N/A	3.24747	#N/A	#N/A	#N/A	#N/A	#N/A	1	0.792427	1	0.813472	0.0404147
ENSMUSG00000052593	0.817102	0.02985	0.0578097	0.0930516	0.0021867	0.8737	0.1263	9.85732	#N/A	#N/A	#N/A	#N/A	#N/A	9.85732	#N/A	#N/A	#N/A	#N/A	#N/A	1	0.817102	1	0.8737	0.0509125
ENSMUSG00000052605	0.889057	0.0272478	0.0405301	0.0418982	0.00126689	0.872136	0.127864	8.25253	#N/A	#N/A	#N/A	#N/A	#N/A	8.25253	#N/A	#N/A	#N/A	#N/A	#N/A	1	0.889057	1	0.872136	0.33057
ENSMUSG00000052632	0.33629	0.181674	0.041961	0.416746	0.0233302	0.852684	0.147316	8.38333	-0.00748995	-0.327889	0.655949	0.0391222	17.9128	8.38333	-0.00748995	-0.327889	0.655949	0.0391222	17.9128	4	0.416746	1	0.852684	0.0691426
ENSMUSG00000052656	0.595027	0.289602	0.0139931	0.0944836	0.00689454	0.866218	0.133782	9.957	#N/A	#N/A	#N/A	#N/A	#N/A	9.957	#N/A	#N/A	#N/A	#N/A	#N/A	1	0.595027	1	0.866218	0.0718592
ENSMUSG00000052658	0.902739	0.0323321	0.0238727	0.0401824	0.000873378	0.583693	0.416307	5.19258	#N/A	#N/A	#N/A	#N/A	#N/A	5.19258	#N/A	#N/A	#N/A	#N/A	#N/A	1	0.902739	1	0.583693	0.201876
ENSMUSG00000052673	0.030083	0.902683	0.0007587	0.0446413	0.0218344	0.447346	0.552654	8.0519	0.467972	-0.089405	0.952871	0.0591705	23.2789	7.79174	#N/A	#N/A	#N/A	#N/A	#N/A	2	0.902683	2	0.552654	0.219862
ENSMUSG00000052675	0.931313	0.0256024	0.0199491	0.0225912	0.000544638	0.864644	0.135356	7.65484	#N/A	#N/A	#N/A	#N/A	#N/A	7.65484	#N/A	#N/A	#N/A	#N/A	#N/A	1	0.931313	1	0.864644	0.0208004
ENSMUSG00000052676	0.124791	0.0683688	0.0289349	0.761219	0.0166859	0.80677	0.19323	8.64554	0.0319036	-0.371138	0.745013	0.0430865	18.3275	8.64554	0.0319036	-0.371138	0.745013	0.0430865	18.3275	4	0.761219	1	0.80677	1.07092
ENSMUSG00000052681	0.63923	0.0613457	0.258732	0.0157783	0.0249134	0.251612	0.748388	12.2501	#N/A	#N/A	#N/A	#N/A	#N/A	12.064	#N/A	#N/A	#N/A	#N/A	#N/A	1	0.63923	2	0.748388	0.124238
ENSMUSG00000052684	0.000146455	0.9748	3.95788e-06	0.000864696	0.0241848	0.873251	0.126749	17.1715	-0.258346	-0.453581	1.04399	0.030399	16.0224	17.1715	#N/A	#N/A	#N/A	#N/A	#N/A	2	0.9748	1	0.873251	1.12808
ENSMUSG00000052688	0.874661	0.0502572	0.0519697	0.0200254	0.00308647	0.863034	0.136966	7.57804	#N/A	#N/A	#N/A	#N/A	#N/A	7.57804	#N/A	#N/A	#N/A	#N/A	#N/A	1	0.874661	1	0.863034	0.0743687
ENSMUSG00000052698	0.00247122	0.133757	0.00208507	0.738856	0.122831	0.217442	0.782558	11.776	0.258342	0.172817	0.62163	0.026394	2.25203	12.0318	0.258342	0.172817	0.62163	0.0258329	2.25203	4	0.738856	2	0.782558	0.256566
ENSMUSG00000052707	0.682729	0.0168446	0.201243	0.0940725	0.00511076	0.854117	0.145883	10.9565	#N/A	#N/A	#N/A	#N/A	#N/A	10.9565	#N/A	#N/A	#N/A	#N/A	#N/A	1	0.682729	1	0.854117	0.161546
ENSMUSG00000052712	0.593659	0.0387257	0.091923	0.269586	0.00610657	0.837223	0.162777	10.419	#N/A	#N/A	#N/A	#N/A	#N/A	10.419	#N/A	#N/A	#N/A	#N/A	#N/A	1	0.593659	1	0.837223	0.0831695
ENSMUSG00000052713	0.922666	0.0246827	0.0315454	0.0202757	0.000830157	0.72515	0.27485	9.17771	#N/A	#N/A	#N/A	#N/A	#N/A	9.17771	#N/A	#N/A	#N/A	#N/A	#N/A	1	0.922666	1	0.72515	0.303717
ENSMUSG00000052724	0.437956	0.0147866	0.389203	0.144938	0.0131163	0.261325	0.738675	5.07862	#N/A	#N/A	#N/A	#N/A	#N/A	5.63844	#N/A	#N/A	#N/A	#N/A	#N/A	1	0.437956	2	0.738675	0.193787
ENSMUSG00000052726	0.914662	0.0311088	0.0216383	0.0318527	0.000738571	0.853912	0.146088	9.98145	#N/A	#N/A	#N/A	#N/A	#N/A	9.98145	#N/A	#N/A	#N/A	#N/A	#N/A	1	0.914662	1	0.853912	0.0948778
ENSMUSG00000052727	0.0112433	0.0448482	0.004865	0.916803	0.0222402	0.133796	0.866204	14.8619	-0.00817317	-0.318922	0.638054	0.021466	17.9021	15.1523	-0.00817317	-0.318922	0.638054	0.0210547	17.9021	4	0.916803	2	0.866204	0.0909265
ENSMUSG00000052730	0.509411	0.024875	0.16966	0.285427	0.0106278	0.86463	0.13537	3.54357	#N/A	#N/A	#N/A	#N/A	#N/A	3.54357	#N/A	#N/A	#N/A	#N/A	#N/A	1	0.509411	1	0.86463	0.869638
ENSMUSG00000052738	0.812503	0.0371688	0.11228	0.0328057	0.00524287	0.847177	0.152823	10.7464	#N/A	#N/A	#N/A	#N/A	#N/A	10.7464	#N/A	#N/A	#N/A	#N/A	#N/A	1	0.812503	1	0.847177	0.0687855
ENSMUSG00000052748	0.91245	0.0261501	0.0255113	0.0351514	0.000736685	0.799186	0.200814	10.2614	#N/A	#N/A	#N/A	#N/A	#N/A	10.2614	#N/A	#N/A	#N/A	#N/A	#N/A	1	0.91245	1	0.799186	0.0287647
ENSMUSG00000052751	0.935554	0.0216476	0.0218591	0.0204329	0.000506001	0.407302	0.592698	10.4604	#N/A	#N/A	#N/A	#N/A	#N/A	10.0957	#N/A	#N/A	#N/A	#N/A	#N/A	1	0.935554	2	0.592698	0.0808114
ENSMUSG00000052752	0.747181	0.0841011	0.032468	0.132596	0.00365349	0.867613	0.132387	10.1443	#N/A	#N/A	#N/A	#N/A	#N/A	10.1443	#N/A	#N/A	#N/A	#N/A	#N/A	1	0.747181	1	0.867613	0.0443184
ENSMUSG00000052763	0.40853	0.286001	0.0165167	0.277115	0.0118369	0.798099	0.201901	9.0941	#N/A	#N/A	#N/A	#N/A	#N/A	9.0941	#N/A	#N/A	#N/A	#N/A	#N/A	1	0.40853	1	0.798099	0.00921237
ENSMUSG00000052783	0.896839	0.0491394	0.0223848	0.030377	0.00126026	0.803853	0.196147	7.7963	#N/A	#N/A	#N/A	#N/A	#N/A	7.7963	#N/A	#N/A	#N/A	#N/A	#N/A	1	0.896839	1	0.803853	0.214355
ENSMUSG00000052794	0.74503	0.187265	0.0284351	0.0321448	0.00712504	0.867517	0.132483	9.03958	#N/A	#N/A	#N/A	#N/A	#N/A	9.03958	#N/A	#N/A	#N/A	#N/A	#N/A	1	0.74503	1	0.867517	0.0980719
ENSMUSG00000052798	0.786425	0.047623	0.0407703	0.122563	0.00261941	0.87263	0.12737	9.62024	#N/A	#N/A	#N/A	#N/A	#N/A	9.62024	#N/A	#N/A	#N/A	#N/A	#N/A	1	0.786425	1	0.87263	0.061165
ENSMUSG00000052812	0.676259	0.0722455	0.0439171	0.203015	0.0045629	0.871654	0.128346	10.7513	#N/A	#N/A	#N/A	#N/A	#N/A	10.7513	#N/A	#N/A	#N/A	#N/A	#N/A	1	0.676259	1	0.871654	0.0742214
ENSMUSG00000052825	0.913809	0.0351277	0.0262807	0.0237913	0.000991522	0.871285	0.128715	7.12172	#N/A	#N/A	#N/A	#N/A	#N/A	7.12172	#N/A	#N/A	#N/A	#N/A	#N/A	1	0.913809	1	0.871285	0.120793
ENSMUSG00000052833	0.927128	0.0252234	0.0271558	0.0197541	0.000739205	0.871726	0.128274	11.417	#N/A	#N/A	#N/A	#N/A	#N/A	11.417	#N/A	#N/A	#N/A	#N/A	#N/A	1	0.927128	1	0.871726	0.10814
ENSMUSG00000052837	0.910749	0.0362747	0.0201183	0.0320538	0.000804253	0.278623	0.721377	18.7678	#N/A	#N/A	#N/A	#N/A	#N/A	18.1443	#N/A	#N/A	#N/A	#N/A	#N/A	1	0.910749	2	0.721377	0.0237298
ENSMUSG00000052852	0.904442	0.0329676	0.022713	0.0390333	0.000843767	0.747516	0.252484	7.81565	#N/A	#N/A	#N/A	#N/A	#N/A	7.81565	#N/A	#N/A	#N/A	#N/A	#N/A	1	0.904442	1	0.747516	0.048413
ENSMUSG00000052906	0.886409	0.0588516	0.0186036	0.0349019	0.00123405	0.824561	0.175439	8.22532	#N/A	#N/A	#N/A	#N/A	#N/A	8.22532	#N/A	#N/A	#N/A	#N/A	#N/A	1	0.886409	1	0.824561	0.0452661
ENSMUSG00000052911	0.0178644	0.0317774	0.0113408	0.915892	0.0231253	0.755008	0.244992	11.4913	-0.277607	-0.112395	0.598994	0.0260629	13.4694	11.4913	-0.277607	-0.112395	0.598994	0.0260629	13.4694	4	0.915892	1	0.755008	0.032755
ENSMUSG00000052914	0.50216	0.0292918	0.189922	0.267224	0.0114019	0.839477	0.160523	9.07083	#N/A	#N/A	#N/A	#N/A	#N/A	9.07083	#N/A	#N/A	#N/A	#N/A	#N/A	1	0.50216	1	0.839477	0.165754
ENSMUSG00000052915	0.469891	0.0633845	0.0860236	0.369175	0.0115258	0.825125	0.174875	10.4839	#N/A	#N/A	#N/A	#N/A	#N/A	10.4839	#N/A	#N/A	#N/A	#N/A	#N/A	1	0.469891	1	0.825125	0.0158717
ENSMUSG00000052917	0.837632	0.0537728	0.0278584	0.0789532	0.00178337	0.746865	0.253135	9.86998	#N/A	#N/A	#N/A	#N/A	#N/A	9.86998	#N/A	#N/A	#N/A	#N/A	#N/A	1	0.837632	1	0.746865	0.10218
ENSMUSG00000052926	0.912842	0.0388497	0.0200051	0.0274514	0.000851673	0.87363	0.12637	9.42688	#N/A	#N/A	#N/A	#N/A	#N/A	9.42688	#N/A	#N/A	#N/A	#N/A	#N/A	1	0.912842	1	0.87363	0.103855
ENSMUSG00000052928	0.842604	0.0248434	0.0802149	0.0499966	0.00234134	0.324163	0.675837	8.55962	#N/A	#N/A	#N/A	#N/A	#N/A	8.21527	#N/A	#N/A	#N/A	#N/A	#N/A	1	0.842604	2	0.675837	0.0772175
ENSMUSG00000052934	0.00668306	0.0779113	0.00654361	0.829293	0.0795694	0.00290204	0.997098	11.1018	-0.152275	-0.308094	0.687341	0.0309563	16.2466	10.6463	-0.152275	-0.308094	0.687341	0.0322807	16.2466	4	0.829293	2	0.997098	0.0432172
ENSMUSG00000052942	0.90874	0.0246918	0.0439376	0.0214505	0.00117986	0.763796	0.236204	8.39125	#N/A	#N/A	#N/A	#N/A	#N/A	8.39125	#N/A	#N/A	#N/A	#N/A	#N/A	1	0.90874	1	0.763796	0.0440163
ENSMUSG00000052949	0.839347	0.0590199	0.0317274	0.0677156	0.00218996	0.853396	0.146604	6.52534	#N/A	#N/A	#N/A	#N/A	#N/A	6.52534	#N/A	#N/A	#N/A	#N/A	#N/A	1	0.839347	1	0.853396	0.140251
ENSMUSG00000052957	0.262984	0.00701238	0.569161	0.145491	0.0153508	0.0761948	0.923805	14.3781	#N/A	#N/A	#N/A	#N/A	#N/A	14.675	-0.114887	-0.281063	0.607274	0.0206908	16.5178	3	0.569161	2	0.923805	0.11309
ENSMUSG00000052962	0.560578	0.0562231	0.102842	0.269592	0.0107647	0.870109	0.129891	9.96726	#N/A	#N/A	#N/A	#N/A	#N/A	9.96726	#N/A	#N/A	#N/A	#N/A	#N/A	1	0.560578	1	0.870109	0.0777142
ENSMUSG00000052997	0.913909	0.0300016	0.0221228	0.0332384	0.000728327	0.757466	0.242534	10.8523	#N/A	#N/A	#N/A	#N/A	#N/A	10.8523	#N/A	#N/A	#N/A	#N/A	#N/A	1	0.913909	1	0.757466	0.0954706
ENSMUSG00000053007	0.909279	0.022316	0.0437731	0.0235624	0.00106946	0.257987	0.742013	11.2706	#N/A	#N/A	#N/A	#N/A	#N/A	11.5716	#N/A	#N/A	#N/A	#N/A	#N/A	1	0.909279	2	0.742013	0.108622
ENSMUSG00000053012	0.00925286	0.0105643	0.0257267	0.920311	0.0341447	0.852637	0.147363	10.163	0.114306	0.260911	0.569703	0.0280282	4.42277	10.163	0.114306	0.260911	0.569703	0.0280282	4.42277	4	0.920311	1	0.852637	0.0558296
ENSMUSG00000053025	0.893837	0.0347993	0.0324402	0.0376171	0.00130602	0.00525539	0.994745	8.26508	#N/A	#N/A	#N/A	#N/A	#N/A	6.83645	#N/A	#N/A	#N/A	#N/A	#N/A	1	0.893837	2	0.994745	0.783832
ENSMUSG00000053040	0.795767	0.0303463	0.0920537	0.0777367	0.00409608	0.258732	0.741268	7.79771	#N/A	#N/A	#N/A	#N/A	#N/A	6.98576	#N/A	#N/A	#N/A	#N/A	#N/A	1	0.795767	2	0.741268	0.0381576
ENSMUSG00000053062	0.906085	0.0312748	0.0370686	0.0242923	0.00127953	0.871558	0.128442	7.29874	#N/A	#N/A	#N/A	#N/A	#N/A	7.29874	#N/A	#N/A	#N/A	#N/A	#N/A	1	0.906085	1	0.871558	0.142627
ENSMUSG00000053070	0.930911	0.0225791	0.022496	0.0234691	0.000544457	0.803862	0.196138	6.24877	#N/A	#N/A	#N/A	#N/A	#N/A	6.24877	#N/A	#N/A	#N/A	#N/A	#N/A	1	0.930911	1	0.803862	0.19254
ENSMUSG00000053080	0.0961345	0.0140508	0.694458	0.103783	0.0915728	0.826775	0.173225	10.0001	#N/A	#N/A	#N/A	#N/A	#N/A	10.0001	-0.389579	0.103642	0.806259	0.0403125	11.0068	3	0.694458	1	0.826775	0.113123
ENSMUSG00000053091	0.586811	0.0543532	0.219704	0.1196	0.0195312	0.608825	0.391175	8.25968	#N/A	#N/A	#N/A	#N/A	#N/A	8.25968	#N/A	#N/A	#N/A	#N/A	#N/A	1	0.586811	1	0.608825	0.203053
ENSMUSG00000053094	0.898502	0.0412361	0.0220034	0.0372315	0.00102649	0.696147	0.303853	9.85748	#N/A	#N/A	#N/A	#N/A	#N/A	9.85748	#N/A	#N/A	#N/A	#N/A	#N/A	1	0.898502	1	0.696147	0.0637411
ENSMUSG00000053110	0.70616	0.0156116	0.220552	0.0527798	0.00489726	0.873002	0.126998	10.3127	#N/A	#N/A	#N/A	#N/A	#N/A	10.3127	#N/A	#N/A	#N/A	#N/A	#N/A	1	0.70616	1	0.873002	0.0555525
ENSMUSG00000053113	0.558977	0.152596	0.0343277	0.244738	0.00936197	0.225632	0.774368	15.8102	#N/A	#N/A	#N/A	#N/A	#N/A	15.4101	#N/A	#N/A	#N/A	#N/A	#N/A	1	0.558977	2	0.774368	0.174137
ENSMUSG00000053119	0.70706	0.095211	0.0296977	0.163837	0.00419412	0.761983	0.238017	10.7928	#N/A	#N/A	#N/A	#N/A	#N/A	10.7928	#N/A	#N/A	#N/A	#N/A	#N/A	1	0.70706	1	0.761983	0.0791156
ENSMUSG00000053128	0.826434	0.0220509	0.120178	0.0281164	0.00322074	0.801322	0.198678	8.75698	#N/A	#N/A	#N/A	#N/A	#N/A	8.75698	#N/A	#N/A	#N/A	#N/A	#N/A	1	0.826434	1	0.801322	0.0513578
ENSMUSG00000053134	0.742424	0.0279245	0.175952	0.0466107	0.00708854	0.873288	0.126712	8.23207	#N/A	#N/A	#N/A	#N/A	#N/A	8.23207	#N/A	#N/A	#N/A	#N/A	#N/A	1	0.742424	1	0.873288	0.0553833
ENSMUSG00000053164	3.61944e-05	0.00531002	0.000113259	0.955497	0.0390433	0.355301	0.644699	3.66821	-0.775353	-3.82573	7.80701	1.06415	17.2362	5.77634	-0.775353	-3.82573	7.80701	0.675775	17.2362	4	0.955497	2	0.644699	0.208638
ENSMUSG00000053173	0.907392	0.0437349	0.0259122	0.0217587	0.00120198	0.856279	0.143721	6.13304	#N/A	#N/A	#N/A	#N/A	#N/A	6.13304	#N/A	#N/A	#N/A	#N/A	#N/A	1	0.907392	1	0.856279	0.0243491
ENSMUSG00000053175	0.765744	0.105784	0.0904939	0.026407	0.0115706	0.826688	0.173312	9.3315	#N/A	#N/A	#N/A	#N/A	#N/A	9.3315	#N/A	#N/A	#N/A	#N/A	#N/A	1	0.765744	1	0.826688	0.177056
ENSMUSG00000053178	0.905365	0.0476149	0.0219439	0.0239212	0.00115514	0.7323	0.2677	7.30516	#N/A	#N/A	#N/A	#N/A	#N/A	7.30516	#N/A	#N/A	#N/A	#N/A	#N/A	1	0.905365	1	0.7323	0.16037
ENSMUSG00000053192	0.675704	0.0837248	0.0347551	0.201522	0.00429474	0.862234	0.137766	8.14848	#N/A	#N/A	#N/A	#N/A	#N/A	8.14848	#N/A	#N/A	#N/A	#N/A	#N/A	1	0.675704	1	0.862234	0.113142
ENSMUSG00000053199	0.333909	0.0248442	0.221062	0.402605	0.0175789	0.461823	0.538177	9.94938	0.0294068	-0.385897	0.774033	0.0388986	18.2905	9.5573	0.0294068	-0.385897	0.774033	0.0404943	18.2905	4	0.402605	2	0.538177	0.742441
ENSMUSG00000053205	0.88793	0.0613378	0.0193668	0.0300369	0.00132839	0.819196	0.180804	10.782	#N/A	#N/A	#N/A	#N/A	#N/A	10.782	#N/A	#N/A	#N/A	#N/A	#N/A	1	0.88793	1	0.819196	0.0419586
ENSMUSG00000053226	0.921618	0.0314251	0.0201358	0.026136	0.000684915	0.378127	0.621873	8.33222	#N/A	#N/A	#N/A	#N/A	#N/A	7.86578	#N/A	#N/A	#N/A	#N/A	#N/A	1	0.921618	2	0.621873	0.043953
ENSMUSG00000053253	0.752114	0.0648945	0.0985058	0.0761564	0.0083294	0.378292	0.621708	11.2017	#N/A	#N/A	#N/A	#N/A	#N/A	11.0108	#N/A	#N/A	#N/A	#N/A	#N/A	1	0.752114	2	0.621708	0.0437947
ENSMUSG00000053279	0.0114897	0.111924	0.00322471	0.841499	0.0318625	1.78418e-13	1	10.9984	-0.250739	0.0892455	0.532297	0.0241989	10.6939	10.2884	-0.250739	0.0892455	0.532297	0.0258689	10.6939	4	0.841499	2	1	0.10746
ENSMUSG00000053286	0.091485	0.140822	0.0297499	0.690431	0.0475126	0.83352	0.16648	10.3594	-0.1804	-0.17749	0.50615	0.0244296	14.9689	10.3594	-0.1804	-0.17749	0.50615	0.0244296	14.9689	4	0.690431	1	0.83352	0.138532
ENSMUSG00000053289	0.908042	0.0414646	0.0217334	0.0277702	0.00098987	0.853452	0.146548	9.34572	#N/A	#N/A	#N/A	#N/A	#N/A	9.34572	#N/A	#N/A	#N/A	#N/A	#N/A	1	0.908042	1	0.853452	0.234785
ENSMUSG00000053291	0.0130092	0.0189726	0.0119614	0.936459	0.0195977	0.816538	0.183462	10.5922	0.213716	0.164845	0.53981	0.0254814	2.5096	10.5922	0.213716	0.164845	0.53981	0.0254814	2.5096	4	0.936459	1	0.816538	0.0728445
ENSMUSG00000053293	0.571714	0.0318507	0.108026	0.2812	0.00720903	0.748297	0.251703	9.4177	#N/A	#N/A	#N/A	#N/A	#N/A	9.4177	#N/A	#N/A	#N/A	#N/A	#N/A	1	0.571714	1	0.748297	0.0795556
ENSMUSG00000053297	0.767008	0.121026	0.0247746	0.0836005	0.00359102	0.833658	0.166342	6.98851	#N/A	#N/A	#N/A	#N/A	#N/A	6.98851	#N/A	#N/A	#N/A	#N/A	#N/A	1	0.767008	1	0.833658	0.0359681
ENSMUSG00000053317	0.000438356	0.0460869	0.000662729	0.875569	0.0772434	0.00216287	0.997837	9.74771	0.276525	0.196632	0.678617	0.034809	2.36107	10.1501	0.276525	0.196632	0.678617	0.0334292	2.36107	4	0.875569	2	0.997837	0.118951
ENSMUSG00000053329	0.909966	0.0298984	0.0265004	0.032773	0.000862332	0.87134	0.12866	9.92093	#N/A	#N/A	#N/A	#N/A	#N/A	9.92093	#N/A	#N/A	#N/A	#N/A	#N/A	1	0.909966	1	0.87134	0.290729
ENSMUSG00000053332	0.745743	0.0503374	0.050536	0.149824	0.00355948	0.867881	0.132119	12.9477	#N/A	#N/A	#N/A	#N/A	#N/A	12.9477	#N/A	#N/A	#N/A	#N/A	#N/A	1	0.745743	1	0.867881	0.118502
ENSMUSG00000053333	0.900116	0.0221469	0.0364817	0.0403327	0.000922173	0.0502558	0.949744	9.31788	#N/A	#N/A	#N/A	#N/A	#N/A	9.92174	#N/A	#N/A	#N/A	#N/A	#N/A	1	0.900116	2	0.949744	0.0640699
ENSMUSG00000053334	0.898416	0.0382508	0.0227942	0.0395626	0.000976853	0.824288	0.175712	8.54931	#N/A	#N/A	#N/A	#N/A	#N/A	8.54931	#N/A	#N/A	#N/A	#N/A	#N/A	1	0.898416	1	0.824288	0.0308814
ENSMUSG00000053347	0.276205	0.556694	0.0128019	0.127933	0.0263656	0.853062	0.146938	8.5601	-0.331202	-0.47947	1.16548	0.0680763	15.691	8.5601	#N/A	#N/A	#N/A	#N/A	#N/A	2	0.556694	1	0.853062	0.95766
ENSMUSG00000053390	0.655109	0.219533	0.03693	0.0769938	0.0114341	0.872439	0.127561	7.22084	#N/A	#N/A	#N/A	#N/A	#N/A	7.22084	#N/A	#N/A	#N/A	#N/A	#N/A	1	0.655109	1	0.872439	0.0315657
ENSMUSG00000053398	0.00119115	0.309666	0.000180489	0.643044	0.0459181	0.00263991	0.99736	8.69958	0.406148	0.431849	1.18566	0.0681449	3.11711	9.43389	0.406148	0.431849	1.18566	0.0628407	3.11711	4	0.643044	2	0.99736	0.168452
ENSMUSG00000053411	0.899095	0.0336323	0.0243055	0.0420542	0.00091344	0.0238919	0.976108	11.3954	#N/A	#N/A	#N/A	#N/A	#N/A	10.9199	#N/A	#N/A	#N/A	#N/A	#N/A	1	0.899095	2	0.976108	0.0392252
ENSMUSG00000053414	0.204526	0.145985	0.0708565	0.531323	0.0473098	0.838752	0.161248	8.93752	-0.148901	0.404763	0.862565	0.0482553	7.34647	8.93752	-0.148901	0.404763	0.862565	0.0482553	7.34647	4	0.531323	1	0.838752	0.0681283
ENSMUSG00000053436	0.793954	0.047097	0.0437484	0.112595	0.00260536	0.863756	0.136244	10.2605	#N/A	#N/A	#N/A	#N/A	#N/A	10.2605	#N/A	#N/A	#N/A	#N/A	#N/A	1	0.793954	1	0.863756	0.0273565
ENSMUSG00000053453	0.931895	0.0252692	0.0220651	0.0201706	0.000599828	0.023552	0.976448	10.3642	#N/A	#N/A	#N/A	#N/A	#N/A	10.6268	#N/A	#N/A	#N/A	#N/A	#N/A	1	0.931895	2	0.976448	0.0390729
ENSMUSG00000053460	0.840858	0.0238706	0.0834815	0.0494197	0.00237019	0.793412	0.206588	9.65161	#N/A	#N/A	#N/A	#N/A	#N/A	9.65161	#N/A	#N/A	#N/A	#N/A	#N/A	1	0.840858	1	0.793412	0.211081
ENSMUSG00000053470	0.787412	0.135947	0.032216	0.0388695	0.0055561	0.794473	0.205527	10.2457	#N/A	#N/A	#N/A	#N/A	#N/A	10.2457	#N/A	#N/A	#N/A	#N/A	#N/A	1	0.787412	1	0.794473	0.0987743
ENSMUSG00000053475	0.671678	0.268457	0.0153064	0.0384394	0.00611982	0.0392222	0.960778	9.78338	#N/A	#N/A	#N/A	#N/A	#N/A	9.07822	#N/A	#N/A	#N/A	#N/A	#N/A	1	0.671678	2	0.960778	0.393138
ENSMUSG00000053477	0.910707	0.021544	0.0438891	0.0228302	0.00102986	8.2269e-05	0.999918	13.3451	#N/A	#N/A	#N/A	#N/A	#N/A	13.0405	#N/A	#N/A	#N/A	#N/A	#N/A	1	0.910707	2	0.999918	0.0492755
ENSMUSG00000053483	0.605963	0.0429808	0.296375	0.0348929	0.0197881	0.844428	0.155572	10.4124	#N/A	#N/A	#N/A	#N/A	#N/A	10.4124	#N/A	#N/A	#N/A	#N/A	#N/A	1	0.605963	1	0.844428	0.0542226
ENSMUSG00000053510	0.849399	0.0272856	0.0491453	0.0725811	0.00158898	0.873621	0.126379	11.6062	#N/A	#N/A	#N/A	#N/A	#N/A	11.6062	#N/A	#N/A	#N/A	#N/A	#N/A	1	0.849399	1	0.873621	0.031172
ENSMUSG00000053522	0.634765	0.0722821	0.206455	0.0659436	0.0205547	0.68564	0.31436	4.2943	#N/A	#N/A	#N/A	#N/A	#N/A	4.2943	#N/A	#N/A	#N/A	#N/A	#N/A	1	0.634765	1	0.68564	1.15043
ENSMUSG00000053536	0.921551	0.0317539	0.0245255	0.0213211	0.000848935	0.387713	0.612287	10.9466	#N/A	#N/A	#N/A	#N/A	#N/A	10.6644	#N/A	#N/A	#N/A	#N/A	#N/A	1	0.921551	2	0.612287	0.0529599
ENSMUSG00000053553	0.821311	0.0535632	0.0331177	0.089851	0.00215747	0.544343	0.455657	9.47549	#N/A	#N/A	#N/A	#N/A	#N/A	9.47549	#N/A	#N/A	#N/A	#N/A	#N/A	1	0.821311	1	0.544343	0.0733908
ENSMUSG00000053560	0.827745	0.0227314	0.0840076	0.0631945	0.00232102	0.721457	0.278543	16.7203	#N/A	#N/A	#N/A	#N/A	#N/A	16.7203	#N/A	#N/A	#N/A	#N/A	#N/A	1	0.827745	1	0.721457	0.0336044
ENSMUSG00000053565	0.908949	0.0226427	0.031475	0.0361452	0.000788058	0.262361	0.737639	12.4751	#N/A	#N/A	#N/A	#N/A	#N/A	12.3109	#N/A	#N/A	#N/A	#N/A	#N/A	1	0.908949	2	0.737639	0.0649992
ENSMUSG00000053580	0.149255	0.0493692	0.0556221	0.728221	0.0175333	0.534252	0.465748	13.0035	0.141894	0.194714	0.481861	0.0185282	3.59454	13.0035	0.141894	0.194714	0.481861	0.0185282	3.59454	4	0.728221	1	0.534252	0.0935278
ENSMUSG00000053581	0.90821	0.0245233	0.0380342	0.028205	0.00102749	0.873446	0.126554	8.06671	#N/A	#N/A	#N/A	#N/A	#N/A	8.06671	#N/A	#N/A	#N/A	#N/A	#N/A	1	0.90821	1	0.873446	0.105441
ENSMUSG00000053600	0.778068	0.162625	0.019324	0.0359403	0.0040432	0.789126	0.210874	6.83288	#N/A	#N/A	#N/A	#N/A	#N/A	6.83288	#N/A	#N/A	#N/A	#N/A	#N/A	1	0.778068	1	0.789126	0.0401597
ENSMUSG00000053604	0.766072	0.0726254	0.131566	0.0174408	0.0122966	0.748804	0.251196	9.07355	#N/A	#N/A	#N/A	#N/A	#N/A	9.07355	#N/A	#N/A	#N/A	#N/A	#N/A	1	0.766072	1	0.748804	0.119729
ENSMUSG00000053641	0.788625	0.0204145	0.159787	0.0272507	0.00392277	0.706925	0.293075	8.65937	#N/A	#N/A	#N/A	#N/A	#N/A	8.65937	#N/A	#N/A	#N/A	#N/A	#N/A	1	0.788625	1	0.706925	0.0438084
ENSMUSG00000053644	0.869575	0.0280921	0.0687461	0.0313528	0.00223412	0.830193	0.169807	9.88627	#N/A	#N/A	#N/A	#N/A	#N/A	9.88627	#N/A	#N/A	#N/A	#N/A	#N/A	1	0.869575	1	0.830193	0.183419
ENSMUSG00000053684	0.774685	0.0560505	0.0823691	0.0810543	0.00584139	0.787967	0.212033	8.08172	#N/A	#N/A	#N/A	#N/A	#N/A	8.08172	#N/A	#N/A	#N/A	#N/A	#N/A	1	0.774685	1	0.787967	0.249027
ENSMUSG00000053702	0.207742	0.00987496	0.374885	0.389261	0.0182378	0.181684	0.818316	9.12999	-0.404498	0.0134987	0.809447	0.044329	11.8726	8.65913	-0.404498	0.0134987	0.809447	0.0467395	11.8726	4	0.389261	2	0.818316	0.147761
ENSMUSG00000053706	0.928344	0.0199325	0.0271882	0.0239482	0.000586885	0.871008	0.128992	8.36701	#N/A	#N/A	#N/A	#N/A	#N/A	8.36701	#N/A	#N/A	#N/A	#N/A	#N/A	1	0.928344	1	0.871008	0.0817966
ENSMUSG00000053716	0.514717	0.0309247	0.17314	0.27115	0.0100682	0.767679	0.232321	6.52565	#N/A	#N/A	#N/A	#N/A	#N/A	6.52565	#N/A	#N/A	#N/A	#N/A	#N/A	1	0.514717	1	0.767679	0.140994
ENSMUSG00000053730	0.616501	0.322923	0.0144289	0.0387354	0.00741194	0.865355	0.134645	8.57939	#N/A	#N/A	#N/A	#N/A	#N/A	8.57939	#N/A	#N/A	#N/A	#N/A	#N/A	1	0.616501	1	0.865355	0.221906
ENSMUSG00000053740	0.90831	0.0394326	0.0199383	0.0314526	0.000866863	0.86298	0.13702	3.51904	#N/A	#N/A	#N/A	#N/A	#N/A	3.51904	#N/A	#N/A	#N/A	#N/A	#N/A	1	0.90831	1	0.86298	0.197594
ENSMUSG00000053746	0.779676	0.0948528	0.0305631	0.0912077	0.00370008	0.845489	0.154511	6.42254	#N/A	#N/A	#N/A	#N/A	#N/A	6.42254	#N/A	#N/A	#N/A	#N/A	#N/A	1	0.779676	1	0.845489	0.0577612
ENSMUSG00000053749	0.105665	0.00372463	0.797091	0.0628932	0.0306261	0.778911	0.221089	6.6062	#N/A	#N/A	#N/A	#N/A	#N/A	6.6062	0.726106	0.73555	2.06714	0.156454	3.02468	3	0.797091	1	0.778911	0.177026
ENSMUSG00000053754	0.894261	0.0523301	0.018993	0.0332977	0.00111786	0.869397	0.130603	10.4356	#N/A	#N/A	#N/A	#N/A	#N/A	10.4356	#N/A	#N/A	#N/A	#N/A	#N/A	1	0.894261	1	0.869397	0.0513744
ENSMUSG00000053768	0.703381	0.178305	0.0715673	0.0287296	0.0180169	0.860469	0.139531	10.3266	#N/A	#N/A	#N/A	#N/A	#N/A	10.3266	#N/A	#N/A	#N/A	#N/A	#N/A	1	0.703381	1	0.860469	0.117146
ENSMUSG00000053769	0.907929	0.0356612	0.0241985	0.0312585	0.000952396	0.597859	0.402141	8.12786	#N/A	#N/A	#N/A	#N/A	#N/A	8.12786	#N/A	#N/A	#N/A	#N/A	#N/A	1	0.907929	1	0.597859	0.192233
ENSMUSG00000053774	0.112947	0.745976	0.0193807	0.00575339	0.115942	0.688067	0.311933	9.22872	0.0163701	-0.743317	1.48699	0.0805634	18.0841	9.22872	#N/A	#N/A	#N/A	#N/A	#N/A	2	0.745976	1	0.688067	0.0660493
ENSMUSG00000053799	0.904949	0.0323688	0.039607	0.0216668	0.00140802	0.855032	0.144968	7.26461	#N/A	#N/A	#N/A	#N/A	#N/A	7.26461	#N/A	#N/A	#N/A	#N/A	#N/A	1	0.904949	1	0.855032	0.0845015
ENSMUSG00000053801	0.797197	0.0184925	0.132365	0.0488724	0.00307262	0.838921	0.161079	9.9472	#N/A	#N/A	#N/A	#N/A	#N/A	9.9472	#N/A	#N/A	#N/A	#N/A	#N/A	1	0.797197	1	0.838921	0.0624415
ENSMUSG00000053819	0.695006	0.0909944	0.0313286	0.178616	0.00405527	0.753626	0.246374	10.8869	#N/A	#N/A	#N/A	#N/A	#N/A	10.8869	#N/A	#N/A	#N/A	#N/A	#N/A	1	0.695006	1	0.753626	1.57973
ENSMUSG00000053838	0.867389	0.0361683	0.0372573	0.0576189	0.00156625	0.593754	0.406246	10.176	#N/A	#N/A	#N/A	#N/A	#N/A	10.176	#N/A	#N/A	#N/A	#N/A	#N/A	1	0.867389	1	0.593754	0.053312
ENSMUSG00000053841	0.820243	0.0554462	0.0416541	0.0799023	0.0027546	0.647922	0.352078	10.6773	#N/A	#N/A	#N/A	#N/A	#N/A	10.6773	#N/A	#N/A	#N/A	#N/A	#N/A	1	0.820243	1	0.647922	0.129247
ENSMUSG00000053870	0.927024	0.0231784	0.0277669	0.0213304	0.000699849	0.606539	0.393461	8.01842	#N/A	#N/A	#N/A	#N/A	#N/A	8.01842	#N/A	#N/A	#N/A	#N/A	#N/A	1	0.927024	1	0.606539	0.36903
ENSMUSG00000053877	0.388832	0.529555	0.0221888	0.026508	0.0329164	0.508117	0.491883	8.14557	0.193467	0.675047	1.40445	0.0862093	4.93385	8.14557	#N/A	#N/A	#N/A	#N/A	#N/A	2	0.529555	1	0.508117	0.188407
ENSMUSG00000053898	0.0750062	0.0128193	0.370438	0.480226	0.0615103	0.610413	0.389587	11.5875	0.0827842	0.156737	0.354512	0.0152972	4.14388	11.5875	0.0827842	0.156737	0.354512	0.0152972	4.14388	4	0.480226	1	0.610413	0.0808469
ENSMUSG00000053907	0.00158504	0.00904294	0.00423028	0.959666	0.025476	0.848133	0.151867	12.74	0.402702	0.0423259	0.809841	0.0317834	0.400002	12.74	0.402702	0.0423259	0.809841	0.0317834	0.400002	4	0.959666	1	0.848133	0.247605
ENSMUSG00000053916	0.0911426	0.327202	0.00625909	0.553396	0.0220006	0.843227	0.156773	7.65072	-0.501175	-0.116804	1.02921	0.0672624	12.8746	7.65072	-0.501175	-0.116804	1.02921	0.0672624	12.8746	4	0.553396	1	0.843227	0.155838
ENSMUSG00000053929	0.0022749	0.00737994	0.00632862	0.963122	0.0208946	0.850345	0.149655	9.85337	0.201166	0.240916	0.62772	0.0318531	3.34253	9.85337	0.201166	0.240916	0.62772	0.0318531	3.34253	4	0.963122	1	0.850345	0.116566
ENSMUSG00000053931	0.011221	0.499191	0.00187876	0.40583	0.0818793	0.69078	0.30922	14.9448	-0.185481	-0.016271	0.372386	0.0124588	12.3342	14.9448	#N/A	#N/A	#N/A	#N/A	#N/A	2	0.499191	1	0.69078	0.0604396
ENSMUSG00000053950	0.925189	0.0224984	0.0238808	0.0278505	0.000581219	0.801455	0.198545	9.1206	#N/A	#N/A	#N/A	#N/A	#N/A	9.1206	#N/A	#N/A	#N/A	#N/A	#N/A	1	0.925189	1	0.801455	0.0404579
ENSMUSG00000053964	0.868597	0.0186514	0.0790297	0.0320207	0.00170141	0.87234	0.12766	9.3848	#N/A	#N/A	#N/A	#N/A	#N/A	9.3848	#N/A	#N/A	#N/A	#N/A	#N/A	1	0.868597	1	0.87234	0.120951
ENSMUSG00000053985	0.791473	0.0792728	0.0819701	0.0363312	0.0109529	0.833249	0.166751	7.3759	#N/A	#N/A	#N/A	#N/A	#N/A	7.3759	#N/A	#N/A	#N/A	#N/A	#N/A	1	0.791473	1	0.833249	0.687629
ENSMUSG00000054000	0.546702	0.0281695	0.368457	0.0390236	0.0176472	0.566326	0.433674	7.60184	#N/A	#N/A	#N/A	#N/A	#N/A	7.60184	#N/A	#N/A	#N/A	#N/A	#N/A	1	0.546702	1	0.566326	0.139368
ENSMUSG00000054006	0.551381	0.0171983	0.262413	0.160819	0.00818837	0.81493	0.18507	6.00469	#N/A	#N/A	#N/A	#N/A	#N/A	6.00469	#N/A	#N/A	#N/A	#N/A	#N/A	1	0.551381	1	0.81493	0.077855
ENSMUSG00000054008	0.220535	0.548613	0.00743974	0.204771	0.0186414	0.829565	0.170435	9.5603	0.121442	0.442524	0.91777	0.047999	4.97694	9.5603	#N/A	#N/A	#N/A	#N/A	#N/A	2	0.548613	1	0.829565	0.244266
ENSMUSG00000054021	0.803165	0.0386848	0.0926443	0.0606327	0.00487335	0.698766	0.301234	8.11749	#N/A	#N/A	#N/A	#N/A	#N/A	8.11749	#N/A	#N/A	#N/A	#N/A	#N/A	1	0.803165	1	0.698766	0.163807
ENSMUSG00000054027	0.278122	0.0417509	0.0837178	0.58336	0.0130498	0.731844	0.268156	9.71903	-0.180324	-0.166718	0.491168	0.0252684	14.8503	9.71903	-0.180324	-0.166718	0.491168	0.0252684	14.8503	4	0.58336	1	0.731844	0.161202
ENSMUSG00000054034	0.705734	0.0190704	0.178675	0.0914978	0.00502276	0.79479	0.20521	7.23581	#N/A	#N/A	#N/A	#N/A	#N/A	7.23581	#N/A	#N/A	#N/A	#N/A	#N/A	1	0.705734	1	0.79479	0.034162
ENSMUSG00000054072	0.864948	0.0769459	0.024476	0.0315405	0.00208957	0.859413	0.140587	6.35829	#N/A	#N/A	#N/A	#N/A	#N/A	6.35829	#N/A	#N/A	#N/A	#N/A	#N/A	1	0.864948	1	0.859413	0.21334
ENSMUSG00000054079	0.92408	0.0296016	0.0199661	0.0257125	0.000640193	0.613848	0.386152	9.24842	#N/A	#N/A	#N/A	#N/A	#N/A	9.24842	#N/A	#N/A	#N/A	#N/A	#N/A	1	0.92408	1	0.613848	0.0723194
ENSMUSG00000054091	0.899329	0.0307883	0.0279222	0.0410031	0.000957792	0.842661	0.157339	10.1042	#N/A	#N/A	#N/A	#N/A	#N/A	10.1042	#N/A	#N/A	#N/A	#N/A	#N/A	1	0.899329	1	0.842661	0.122513
ENSMUSG00000054099	0.928291	0.0274511	0.022508	0.0210933	0.000656512	0.860903	0.139097	7.76793	#N/A	#N/A	#N/A	#N/A	#N/A	7.76793	#N/A	#N/A	#N/A	#N/A	#N/A	1	0.928291	1	0.860903	0.0903373
ENSMUSG00000054115	0.807519	0.0918116	0.0241404	0.0738602	0.00266832	0.0512314	0.948769	8.52044	#N/A	#N/A	#N/A	#N/A	#N/A	9.21195	#N/A	#N/A	#N/A	#N/A	#N/A	1	0.807519	2	0.948769	0.135216
ENSMUSG00000054116	0.92041	0.0152576	0.0332845	0.0305762	0.000471318	0.815207	0.184793	0.09313	#N/A	#N/A	#N/A	#N/A	#N/A	0.09313	#N/A	#N/A	#N/A	#N/A	#N/A	1	0.92041	1	0.815207	0.265153
ENSMUSG00000054162	0.0288898	0.205314	0.00282226	0.738863	0.024111	0.130662	0.869338	9.24448	-0.274594	-0.405053	0.978713	0.052935	15.7244	9.73695	-0.274594	-0.405053	0.978713	0.0502577	15.7244	4	0.738863	2	0.869338	0.0874351
ENSMUSG00000054199	0.892579	0.0412203	0.0242998	0.0407835	0.00111771	0.872518	0.127482	9.82919	#N/A	#N/A	#N/A	#N/A	#N/A	9.82919	#N/A	#N/A	#N/A	#N/A	#N/A	1	0.892579	1	0.872518	0.105196
ENSMUSG00000054226	0.673888	0.189351	0.0182031	0.113465	0.0050932	0.719405	0.280595	9.69509	#N/A	#N/A	#N/A	#N/A	#N/A	9.69509	#N/A	#N/A	#N/A	#N/A	#N/A	1	0.673888	1	0.719405	0.0495643
ENSMUSG00000054237	0.896166	0.0438958	0.0359503	0.022235	0.00175321	0.833715	0.166285	9.27906	#N/A	#N/A	#N/A	#N/A	#N/A	9.27906	#N/A	#N/A	#N/A	#N/A	#N/A	1	0.896166	1	0.833715	0.142982
ENSMUSG00000054247	0.743554	0.183949	0.0262655	0.0401153	0.00611682	0.870688	0.129312	6.36577	#N/A	#N/A	#N/A	#N/A	#N/A	6.36577	#N/A	#N/A	#N/A	#N/A	#N/A	1	0.743554	1	0.870688	1.80732
ENSMUSG00000054263	0.000707466	0.90332	3.26146e-05	0.0528521	0.0430878	0.000282346	0.999718	12.8024	-0.356714	-0.352347	1.00278	0.0391637	14.9765	12.2936	#N/A	#N/A	#N/A	#N/A	#N/A	2	0.90332	2	0.999718	0.0830319
ENSMUSG00000054277	0.913615	0.0329004	0.0236835	0.0289302	0.000870581	0.87359	0.12641	8.56507	#N/A	#N/A	#N/A	#N/A	#N/A	8.56507	#N/A	#N/A	#N/A	#N/A	#N/A	1	0.913615	1	0.87359	0.0511166
ENSMUSG00000054280	0.930165	0.0266079	0.0198168	0.0228436	0.000566849	0.660322	0.339678	10.5014	#N/A	#N/A	#N/A	#N/A	#N/A	10.5014	#N/A	#N/A	#N/A	#N/A	#N/A	1	0.930165	1	0.660322	0.100529
ENSMUSG00000054302	0.895862	0.0534006	0.0258884	0.0233222	0.00152639	0.854625	0.145375	10.6823	#N/A	#N/A	#N/A	#N/A	#N/A	10.6823	#N/A	#N/A	#N/A	#N/A	#N/A	1	0.895862	1	0.854625	0.0718106
ENSMUSG00000054309	0.882374	0.0203003	0.0623542	0.0335445	0.00142695	0.817359	0.182641	10.5569	#N/A	#N/A	#N/A	#N/A	#N/A	10.5569	#N/A	#N/A	#N/A	#N/A	#N/A	1	0.882374	1	0.817359	0.213327
ENSMUSG00000054312	0.0361476	0.233923	0.00380847	0.699112	0.0270096	0.664599	0.335401	9.99832	0.104863	0.198496	0.448984	0.022453	4.14354	9.99832	0.104863	0.198496	0.448984	0.022453	4.14354	4	0.699112	1	0.664599	0.254785
ENSMUSG00000054321	0.893214	0.031545	0.0321347	0.0419815	0.00112442	0.266376	0.733624	8.78446	#N/A	#N/A	#N/A	#N/A	#N/A	8.33644	#N/A	#N/A	#N/A	#N/A	#N/A	1	0.893214	2	0.733624	0.0351974
ENSMUSG00000054364	0.917089	0.0295076	0.0233579	0.0292952	0.00075062	0.0606069	0.939393	12.0592	#N/A	#N/A	#N/A	#N/A	#N/A	11.6797	#N/A	#N/A	#N/A	#N/A	#N/A	1	0.917089	2	0.939393	0.0384425
ENSMUSG00000054381	0.920651	0.0322033	0.0257433	0.0205098	0.000892426	0.872619	0.127381	7.43644	#N/A	#N/A	#N/A	#N/A	#N/A	7.43644	#N/A	#N/A	#N/A	#N/A	#N/A	1	0.920651	1	0.872619	0.0564207
ENSMUSG00000054387	0.305661	0.597387	0.0068121	0.0769141	0.0132253	0.865507	0.134493	11.4263	0.056215	-0.395693	0.799333	0.0349777	18.539	11.4263	#N/A	#N/A	#N/A	#N/A	#N/A	2	0.597387	1	0.865507	0.0419426
ENSMUSG00000054400	0.0178832	0.0347498	0.0265404	0.877754	0.0430728	0.138694	0.861306	7.82646	-0.231175	-0.411774	0.944456	0.0603374	16.046	8.28895	-0.231175	-0.411774	0.944456	0.0569708	16.046	4	0.877754	2	0.861306	0.114955
ENSMUSG00000054405	0.000139813	0.561324	2.84714e-05	0.315236	0.123272	0.291044	0.708956	11.9861	0.107811	0.183849	0.426257	0.0177813	3.97414	12.0922	#N/A	#N/A	#N/A	#N/A	#N/A	2	0.561324	2	0.708956	0.0299468
ENSMUSG00000054408	0.904849	0.0406664	0.0275646	0.0256796	0.0012401	0.774723	0.225277	10.8753	#N/A	#N/A	#N/A	#N/A	#N/A	10.8753	#N/A	#N/A	#N/A	#N/A	#N/A	1	0.904849	1	0.774723	0.197944
ENSMUSG00000054414	0.890764	0.0186157	0.0588159	0.0305783	0.00122571	0.8424	0.1576	9.60742	#N/A	#N/A	#N/A	#N/A	#N/A	9.60742	#N/A	#N/A	#N/A	#N/A	#N/A	1	0.890764	1	0.8424	0.0856603
ENSMUSG00000054426	0.627128	0.0586417	0.0680819	0.240242	0.00590571	0.744985	0.255015	6.97907	#N/A	#N/A	#N/A	#N/A	#N/A	6.97907	#N/A	#N/A	#N/A	#N/A	#N/A	1	0.627128	1	0.744985	0.155436
ENSMUSG00000054428	3.30298e-05	0.00253188	0.000494568	0.950871	0.0460691	0.495957	0.504043	11.0316	0.18023	0.178741	0.507665	0.0230097	2.98416	11.1643	0.18023	0.178741	0.507665	0.022736	2.98416	4	0.950871	2	0.504043	0.0611501
ENSMUSG00000054434	0.870165	0.0188639	0.0703089	0.039133	0.00152915	0.87022	0.12978	6.78041	#N/A	#N/A	#N/A	#N/A	#N/A	6.78041	#N/A	#N/A	#N/A	#N/A	#N/A	1	0.870165	1	0.87022	0.0274841
ENSMUSG00000054452	0.850415	0.0723325	0.022604	0.0527233	0.00192531	0.000247763	0.999752	13.1166	#N/A	#N/A	#N/A	#N/A	#N/A	12.8599	#N/A	#N/A	#N/A	#N/A	#N/A	1	0.850415	2	0.999752	0.0470948
ENSMUSG00000054455	0.89642	0.0342916	0.0291849	0.0389915	0.00111244	0.849656	0.150344	11.0974	#N/A	#N/A	#N/A	#N/A	#N/A	11.0974	#N/A	#N/A	#N/A	#N/A	#N/A	1	0.89642	1	0.849656	0.0137825
ENSMUSG00000054469	0.799674	0.0232544	0.101306	0.0727963	0.00296879	0.77519	0.22481	8.2735	#N/A	#N/A	#N/A	#N/A	#N/A	8.2735	#N/A	#N/A	#N/A	#N/A	#N/A	1	0.799674	1	0.77519	0.132842
ENSMUSG00000054474	0.895626	0.0428021	0.0214139	0.0391258	0.00103196	0.43109	0.56891	8.093	#N/A	#N/A	#N/A	#N/A	#N/A	7.58434	#N/A	#N/A	#N/A	#N/A	#N/A	1	0.895626	2	0.56891	0.0612944
ENSMUSG00000054484	0.304439	0.568194	0.00729873	0.105882	0.0141866	0.846171	0.153829	7.92832	-1.03068	0.232517	2.11317	0.133267	11.1525	7.92832	#N/A	#N/A	#N/A	#N/A	#N/A	2	0.568194	1	0.846171	0.992031
ENSMUSG00000054493	0.882021	0.0426481	0.0476891	0.0253015	0.00233993	0.856157	0.143843	8.5943	#N/A	#N/A	#N/A	#N/A	#N/A	8.5943	#N/A	#N/A	#N/A	#N/A	#N/A	1	0.882021	1	0.856157	0.0564767
ENSMUSG00000054499	0.768935	0.0436477	0.0713369	0.11191	0.00417131	0.245248	0.754752	9.37602	#N/A	#N/A	#N/A	#N/A	#N/A	8.88449	#N/A	#N/A	#N/A	#N/A	#N/A	1	0.768935	2	0.754752	0.183638
ENSMUSG00000054509	0.891816	0.0235426	0.0400303	0.0435568	0.00105432	0.512517	0.487483	9.22322	#N/A	#N/A	#N/A	#N/A	#N/A	9.22322	#N/A	#N/A	#N/A	#N/A	#N/A	1	0.891816	1	0.512517	0.207353
ENSMUSG00000054514	0.819763	0.040358	0.111116	0.0233318	0.00543086	0.835262	0.164738	6.9806	#N/A	#N/A	#N/A	#N/A	#N/A	6.9806	#N/A	#N/A	#N/A	#N/A	#N/A	1	0.819763	1	0.835262	0.129811
ENSMUSG00000054517	0.703522	0.0262752	0.126199	0.139163	0.00484148	0.8527	0.1473	8.09543	#N/A	#N/A	#N/A	#N/A	#N/A	8.09543	#N/A	#N/A	#N/A	#N/A	#N/A	1	0.703522	1	0.8527	0.0481982
ENSMUSG00000054520	0.825523	0.088015	0.0195358	0.0647318	0.00219423	0.866542	0.133458	6.42959	#N/A	#N/A	#N/A	#N/A	#N/A	6.42959	#N/A	#N/A	#N/A	#N/A	#N/A	1	0.825523	1	0.866542	0.104973
ENSMUSG00000054545	0.660913	0.160295	0.0198907	0.153724	0.00517666	0.271644	0.728356	7.80393	#N/A	#N/A	#N/A	#N/A	#N/A	6.3601	#N/A	#N/A	#N/A	#N/A	#N/A	1	0.660913	2	0.728356	0.0407932
ENSMUSG00000054556	0.25271	0.0696863	0.0431942	0.621281	0.0131283	0.863925	0.136075	6.55894	0.513892	0.575781	1.54351	0.117665	3.21671	6.55894	0.513892	0.575781	1.54351	0.117665	3.21671	4	0.621281	1	0.863925	0.0262341
ENSMUSG00000054604	0.467545	0.29856	0.0178433	0.204846	0.0112055	0.314341	0.685659	11.5278	#N/A	#N/A	#N/A	#N/A	#N/A	11.3143	#N/A	#N/A	#N/A	#N/A	#N/A	1	0.467545	2	0.685659	0.227613
ENSMUSG00000054611	0.779885	0.147409	0.0188237	0.0503428	0.00353908	0.397734	0.602266	11.5863	#N/A	#N/A	#N/A	#N/A	#N/A	11.3669	#N/A	#N/A	#N/A	#N/A	#N/A	1	0.779885	2	0.602266	0.0890198
ENSMUSG00000054612	0.874635	0.0382781	0.0471263	0.0379073	0.00205378	0.504619	0.495381	7.51103	#N/A	#N/A	#N/A	#N/A	#N/A	7.51103	#N/A	#N/A	#N/A	#N/A	#N/A	1	0.874635	1	0.504619	0.0113165
ENSMUSG00000054619	0.000484231	0.347412	0.000285689	0.423232	0.228586	2.22399e-09	1	11.8032	-0.486316	-0.224789	1.07151	0.0453908	13.6538	10.745	-0.486316	-0.224789	1.07151	0.0498608	13.6538	4	0.423232	2	1	0.152657
ENSMUSG00000054648	0.927281	0.0252964	0.0269637	0.019723	0.000735808	0.538691	0.461309	9.96605	#N/A	#N/A	#N/A	#N/A	#N/A	9.96605	#N/A	#N/A	#N/A	#N/A	#N/A	1	0.927281	1	0.538691	0.0418024
ENSMUSG00000054676	0.51951	0.174277	0.0251507	0.272874	0.0081882	0.847869	0.152131	7.90747	#N/A	#N/A	#N/A	#N/A	#N/A	7.90747	#N/A	#N/A	#N/A	#N/A	#N/A	1	0.51951	1	0.847869	0.505889
ENSMUSG00000054693	0.850364	0.0319696	0.0421926	0.0738888	0.00158463	0.785874	0.214126	11.4012	#N/A	#N/A	#N/A	#N/A	#N/A	11.4012	#N/A	#N/A	#N/A	#N/A	#N/A	1	0.850364	1	0.785874	0.192584
ENSMUSG00000054708	0.921145	0.0250958	0.0242169	0.0288839	0.000658663	0.821641	0.178359	7.2146	#N/A	#N/A	#N/A	#N/A	#N/A	7.2146	#N/A	#N/A	#N/A	#N/A	#N/A	1	0.921145	1	0.821641	1.16324
ENSMUSG00000054715	0.0184496	0.889693	0.00172305	0.00185595	0.0882781	0.365465	0.634535	7.42765	-0.396177	-0.903664	1.97339	0.132841	16.4218	7.98653	#N/A	#N/A	#N/A	#N/A	#N/A	2	0.889693	2	0.634535	0.124734
ENSMUSG00000054716	0.810964	0.0877317	0.0603557	0.0349212	0.00602755	0.73837	0.26163	9.72967	#N/A	#N/A	#N/A	#N/A	#N/A	9.72967	#N/A	#N/A	#N/A	#N/A	#N/A	1	0.810964	1	0.73837	0.190159
ENSMUSG00000054717	0.928999	0.0267424	0.0231621	0.0204357	0.000660584	0.848789	0.151211	8.98586	#N/A	#N/A	#N/A	#N/A	#N/A	8.98586	#N/A	#N/A	#N/A	#N/A	#N/A	1	0.928999	1	0.848789	0.05448
ENSMUSG00000054723	0.63481	0.269868	0.0140353	0.0753188	0.0059683	0.638199	0.361801	9.35162	#N/A	#N/A	#N/A	#N/A	#N/A	9.35162	#N/A	#N/A	#N/A	#N/A	#N/A	1	0.63481	1	0.638199	0.0669101
ENSMUSG00000054728	0.76578	0.15715	0.0260107	0.0452181	0.00584118	0.846688	0.153312	6.42066	#N/A	#N/A	#N/A	#N/A	#N/A	6.42066	#N/A	#N/A	#N/A	#N/A	#N/A	1	0.76578	1	0.846688	0.0943786
ENSMUSG00000054733	0.469305	0.0372002	0.111174	0.373262	0.00905902	0.873865	0.126135	8.48424	#N/A	#N/A	#N/A	#N/A	#N/A	8.48424	#N/A	#N/A	#N/A	#N/A	#N/A	1	0.469305	1	0.873865	0.0305592
ENSMUSG00000054737	0.84742	0.0661136	0.0217196	0.0630131	0.00173359	0.660985	0.339015	8.11198	#N/A	#N/A	#N/A	#N/A	#N/A	8.11198	#N/A	#N/A	#N/A	#N/A	#N/A	1	0.84742	1	0.660985	0.0450683
ENSMUSG00000054752	0.797964	0.028814	0.0657393	0.105079	0.00240336	0.392145	0.607855	9.20248	#N/A	#N/A	#N/A	#N/A	#N/A	9.76827	#N/A	#N/A	#N/A	#N/A	#N/A	1	0.797964	2	0.607855	0.113819
ENSMUSG00000054766	0.015416	0.37247	0.00127284	0.577239	0.0336018	0.866786	0.133214	13.8453	0.0904188	0.14046	0.334093	0.0120652	3.81528	13.8453	0.0904188	0.14046	0.334093	0.0120652	3.81528	4	0.577239	1	0.866786	0.0705589
ENSMUSG00000054770	0.913927	0.0239969	0.035277	0.0258731	0.000926348	0.651468	0.348532	8.39051	#N/A	#N/A	#N/A	#N/A	#N/A	8.39051	#N/A	#N/A	#N/A	#N/A	#N/A	1	0.913927	1	0.651468	0.191819
ENSMUSG00000054792	0.430778	0.367103	0.0117036	0.179947	0.0104687	0.824264	0.175736	8.46331	#N/A	#N/A	#N/A	#N/A	#N/A	8.46331	#N/A	#N/A	#N/A	#N/A	#N/A	1	0.430778	1	0.824264	0.0919663
ENSMUSG00000054793	0.0217153	0.00349936	0.184773	0.760563	0.0294492	0.781108	0.218892	10.9032	-0.338824	0.272728	0.869902	0.0398922	9.41124	10.9032	-0.338824	0.272728	0.869902	0.0398922	9.41124	4	0.760563	1	0.781108	0.0526803
ENSMUSG00000054808	0.00164956	0.13874	0.00163265	0.715909	0.142069	0.138294	0.861706	13.8599	-0.209915	-0.0526834	0.432851	0.0156153	12.9393	13.6718	-0.209915	-0.0526834	0.432851	0.01583	12.9393	4	0.715909	2	0.861706	0.117371
ENSMUSG00000054814	0.83372	0.105979	0.0175029	0.0405696	0.00222832	0.0186015	0.981399	7.52682	#N/A	#N/A	#N/A	#N/A	#N/A	8.41747	#N/A	#N/A	#N/A	#N/A	#N/A	1	0.83372	2	0.981399	0.144334
ENSMUSG00000054823	0.823152	0.0178438	0.108347	0.0482923	0.00236507	0.0748956	0.925104	11.9327	#N/A	#N/A	#N/A	#N/A	#N/A	11.7464	#N/A	#N/A	#N/A	#N/A	#N/A	1	0.823152	2	0.925104	0.0215144
ENSMUSG00000054836	0.916456	0.0376104	0.0242535	0.0206903	0.000990204	0.864991	0.135009	7.14198	#N/A	#N/A	#N/A	#N/A	#N/A	7.14198	#N/A	#N/A	#N/A	#N/A	#N/A	1	0.916456	1	0.864991	0.0769897
ENSMUSG00000054843	0.831956	0.0667664	0.0255324	0.0735838	0.00216118	0.85786	0.14214	10.1496	#N/A	#N/A	#N/A	#N/A	#N/A	10.1496	#N/A	#N/A	#N/A	#N/A	#N/A	1	0.831956	1	0.85786	0.0480357
ENSMUSG00000054863	0.581912	0.167467	0.0320025	0.209566	0.0090528	0.744812	0.255188	8.87047	#N/A	#N/A	#N/A	#N/A	#N/A	8.87047	#N/A	#N/A	#N/A	#N/A	#N/A	1	0.581912	1	0.744812	0.179042
ENSMUSG00000054871	0.658794	0.0694469	0.0520347	0.214829	0.00489622	0.426025	0.573975	6.41304	#N/A	#N/A	#N/A	#N/A	#N/A	7.72736	#N/A	#N/A	#N/A	#N/A	#N/A	1	0.658794	2	0.573975	0.195825
ENSMUSG00000054874	0.750151	0.0773733	0.0361589	0.132485	0.00383213	0.689402	0.310598	9.03264	#N/A	#N/A	#N/A	#N/A	#N/A	9.03264	#N/A	#N/A	#N/A	#N/A	#N/A	1	0.750151	1	0.689402	0.110473
ENSMUSG00000054885	0.0811804	0.109102	0.0126088	0.776191	0.0209182	0.717789	0.282211	6.37851	-0.00193027	-0.499139	0.998285	0.0782538	17.9852	6.37851	-0.00193027	-0.499139	0.998285	0.0782538	17.9852	4	0.776191	1	0.717789	0.114408
ENSMUSG00000054893	0.896444	0.0526304	0.0188957	0.0309207	0.0011094	0.787696	0.212304	8.12648	#N/A	#N/A	#N/A	#N/A	#N/A	8.12648	#N/A	#N/A	#N/A	#N/A	#N/A	1	0.896444	1	0.787696	0.0731711
ENSMUSG00000054894	0.733145	0.116018	0.0395741	0.105116	0.00614614	0.856823	0.143177	8.64395	#N/A	#N/A	#N/A	#N/A	#N/A	8.64395	#N/A	#N/A	#N/A	#N/A	#N/A	1	0.733145	1	0.856823	0.106016
ENSMUSG00000054901	0.226744	0.202731	0.0292699	0.507038	0.0342169	0.201988	0.798012	2.16133	2.28287	-0.34184	4.61664	1.06801	23.4322	5.09048	2.28287	-0.34184	4.61664	0.453458	23.4322	4	0.507038	2	0.798012	0.0782632
ENSMUSG00000054920	0.634965	0.168817	0.0398073	0.146147	0.0102642	0.81024	0.18976	10.334	#N/A	#N/A	#N/A	#N/A	#N/A	10.334	#N/A	#N/A	#N/A	#N/A	#N/A	1	0.634965	1	0.81024	0.0425909
ENSMUSG00000054931	0.906336	0.0233907	0.0319536	0.037498	0.000821379	0.866185	0.133815	6.44568	#N/A	#N/A	#N/A	#N/A	#N/A	6.44568	#N/A	#N/A	#N/A	#N/A	#N/A	1	0.906336	1	0.866185	0.242668
ENSMUSG00000054942	0.6144	0.0223102	0.200578	0.15495	0.00776116	0.735491	0.264509	8.17399	#N/A	#N/A	#N/A	#N/A	#N/A	8.17399	#N/A	#N/A	#N/A	#N/A	#N/A	1	0.6144	1	0.735491	0.163992
ENSMUSG00000054951	0.669862	0.191907	0.0177118	0.115144	0.00537477	0.812313	0.187687	6.90538	#N/A	#N/A	#N/A	#N/A	#N/A	6.90538	#N/A	#N/A	#N/A	#N/A	#N/A	1	0.669862	1	0.812313	0.241178
ENSMUSG00000054967	0.840505	0.0840493	0.0191693	0.0543636	0.00191244	0.538281	0.461719	7.71808	#N/A	#N/A	#N/A	#N/A	#N/A	7.71808	#N/A	#N/A	#N/A	#N/A	#N/A	1	0.840505	1	0.538281	0.33777
ENSMUSG00000055013	0.748068	0.0826405	0.0404092	0.12424	0.00464169	0.00502962	0.99497	12.2478	#N/A	#N/A	#N/A	#N/A	#N/A	11.8783	#N/A	#N/A	#N/A	#N/A	#N/A	1	0.748068	2	0.99497	0.0413447
ENSMUSG00000055024	0.459988	0.451442	0.0257059	0.0383575	0.0245058	0.851276	0.148724	9.54678	#N/A	#N/A	#N/A	#N/A	#N/A	9.54678	#N/A	#N/A	#N/A	#N/A	#N/A	1	0.459988	1	0.851276	0.0549688
ENSMUSG00000055041	0.871239	0.0449133	0.026114	0.0563892	0.00134473	0.870143	0.129857	7.54805	#N/A	#N/A	#N/A	#N/A	#N/A	7.54805	#N/A	#N/A	#N/A	#N/A	#N/A	1	0.871239	1	0.870143	0.139568
ENSMUSG00000055044	0.740183	0.053527	0.0606898	0.141228	0.0043725	0.579511	0.420489	8.16667	#N/A	#N/A	#N/A	#N/A	#N/A	8.16667	#N/A	#N/A	#N/A	#N/A	#N/A	1	0.740183	1	0.579511	0.0170985
ENSMUSG00000055053	0.749265	0.0196432	0.193651	0.0323884	0.00505297	0.868299	0.131701	12.9701	#N/A	#N/A	#N/A	#N/A	#N/A	12.9701	#N/A	#N/A	#N/A	#N/A	#N/A	1	0.749265	1	0.868299	0.320788
ENSMUSG00000055065	0.159788	0.532418	0.00616903	0.280709	0.0209161	0.871779	0.128221	11.82	0.25041	0.0725604	0.521423	0.0220568	1.07732	11.82	#N/A	#N/A	#N/A	#N/A	#N/A	2	0.532418	1	0.871779	0.07571
ENSMUSG00000055067	0.917355	0.0318912	0.0260647	0.0237835	0.000905391	0.872632	0.127368	9.15708	#N/A	#N/A	#N/A	#N/A	#N/A	9.15708	#N/A	#N/A	#N/A	#N/A	#N/A	1	0.917355	1	0.872632	0.135519
ENSMUSG00000055093	0.904395	0.0287974	0.0278384	0.0380748	0.000894232	0.835519	0.164481	7.4007	#N/A	#N/A	#N/A	#N/A	#N/A	7.4007	#N/A	#N/A	#N/A	#N/A	#N/A	1	0.904395	1	0.835519	0.0572458
ENSMUSG00000055116	1.38356e-09	1.67732e-05	1.73405e-06	0.978663	0.0213189	0.841733	0.158267	9.49596	1.473	-0.960352	3.51682	0.185174	21.7931	9.49596	1.473	-0.960352	3.51682	0.185174	21.7931	4	0.978663	1	0.841733	3.08144
ENSMUSG00000055128	0.701609	0.0203803	0.223846	0.0478241	0.00634079	0.847378	0.152622	9.4111	#N/A	#N/A	#N/A	#N/A	#N/A	9.4111	#N/A	#N/A	#N/A	#N/A	#N/A	1	0.701609	1	0.847378	0.249367
ENSMUSG00000055137	0.920958	0.0222143	0.0317449	0.0243169	0.000766254	0.546239	0.453761	8.53266	#N/A	#N/A	#N/A	#N/A	#N/A	8.53266	#N/A	#N/A	#N/A	#N/A	#N/A	1	0.920958	1	0.546239	0.147321
ENSMUSG00000055148	0.00539884	0.886927	0.000308913	0.0426761	0.064689	4.17044e-06	0.999996	11.579	0.0256032	-0.82934	1.65947	0.0716586	18.1179	10.5683	#N/A	#N/A	#N/A	#N/A	#N/A	2	0.886927	2	0.999996	0.052443
ENSMUSG00000055172	0.816304	0.0277483	0.125544	0.0261061	0.00429778	0.824945	0.175055	9.31859	#N/A	#N/A	#N/A	#N/A	#N/A	9.31859	#N/A	#N/A	#N/A	#N/A	#N/A	1	0.816304	1	0.824945	0.0488691
ENSMUSG00000055200	0.823687	0.114148	0.0189319	0.0405791	0.00265464	0.528349	0.471651	8.86594	#N/A	#N/A	#N/A	#N/A	#N/A	8.86594	#N/A	#N/A	#N/A	#N/A	#N/A	1	0.823687	1	0.528349	0.0501938
ENSMUSG00000055204	0.916543	0.0266332	0.0299532	0.0259917	0.000878569	0.763853	0.236147	11.3559	#N/A	#N/A	#N/A	#N/A	#N/A	11.3559	#N/A	#N/A	#N/A	#N/A	#N/A	1	0.916543	1	0.763853	0.0698181
ENSMUSG00000055239	0.341124	0.178874	0.237475	0.110178	0.132349	0.872097	0.127903	11.0456	#N/A	#N/A	#N/A	#N/A	#N/A	11.0456	#N/A	#N/A	#N/A	#N/A	#N/A	1	0.341124	1	0.872097	0.0298923
ENSMUSG00000055240	0.92917	0.0272852	0.0209398	0.0219884	0.00061635	0.864397	0.135603	8.62054	#N/A	#N/A	#N/A	#N/A	#N/A	8.62054	#N/A	#N/A	#N/A	#N/A	#N/A	1	0.92917	1	0.864397	0.0578705
ENSMUSG00000055296	0.0860948	0.456134	0.00347379	0.4317	0.0225966	0.692146	0.307854	11.0414	-0.36067	-0.356812	1.01469	0.0459491	14.9795	11.0414	#N/A	#N/A	#N/A	#N/A	#N/A	2	0.456134	1	0.692146	0.0974561
ENSMUSG00000055302	0.383786	0.28968	0.0269415	0.278914	0.0206778	0.624852	0.375148	13.1232	#N/A	#N/A	#N/A	#N/A	#N/A	13.1232	#N/A	#N/A	#N/A	#N/A	#N/A	1	0.383786	1	0.624852	0.049182
ENSMUSG00000055305	0.548345	0.348787	0.0198493	0.0728259	0.0101929	0.852242	0.147758	7.65029	#N/A	#N/A	#N/A	#N/A	#N/A	7.65029	#N/A	#N/A	#N/A	#N/A	#N/A	1	0.548345	1	0.852242	0.233311
ENSMUSG00000055319	0.856913	0.0546041	0.0245311	0.0623918	0.00156038	0.720653	0.279347	9.61169	#N/A	#N/A	#N/A	#N/A	#N/A	9.61169	#N/A	#N/A	#N/A	#N/A	#N/A	1	0.856913	1	0.720653	0.11079
ENSMUSG00000055320	0.81394	0.0543704	0.0410626	0.0878538	0.00277332	0.27218	0.72782	10.2248	#N/A	#N/A	#N/A	#N/A	#N/A	10.6006	#N/A	#N/A	#N/A	#N/A	#N/A	1	0.81394	2	0.72782	0.0471744
ENSMUSG00000055322	0.663135	0.214819	0.0345818	0.07641	0.0110543	0.159864	0.840136	10.5234	#N/A	#N/A	#N/A	#N/A	#N/A	10.0994	#N/A	#N/A	#N/A	#N/A	#N/A	1	0.663135	2	0.840136	0.088909
ENSMUSG00000055323	0.89045	0.0602012	0.0211806	0.0267239	0.00144474	0.858405	0.141595	4.30137	#N/A	#N/A	#N/A	#N/A	#N/A	4.30137	#N/A	#N/A	#N/A	#N/A	#N/A	1	0.89045	1	0.858405	0.857993
ENSMUSG00000055334	0.931263	0.0261611	0.0198904	0.0221274	0.000557767	0.844338	0.155662	8.37663	#N/A	#N/A	#N/A	#N/A	#N/A	8.37663	#N/A	#N/A	#N/A	#N/A	#N/A	1	0.931263	1	0.844338	0.062576
ENSMUSG00000055370	0.893166	0.0260534	0.0472073	0.032178	0.0013951	0.867365	0.132635	8.07975	#N/A	#N/A	#N/A	#N/A	#N/A	8.07975	#N/A	#N/A	#N/A	#N/A	#N/A	1	0.893166	1	0.867365	0.187126
ENSMUSG00000055371	0.236556	0.7099	0.0102313	0.0122533	0.0310585	0.771048	0.228952	9.19701	0.443221	-0.241651	1.00963	0.0548892	22.0933	9.19701	#N/A	#N/A	#N/A	#N/A	#N/A	2	0.7099	1	0.771048	0.0612413
ENSMUSG00000055401	0.7829	0.043533	0.0482035	0.122614	0.00274919	0.867482	0.132518	9.40515	#N/A	#N/A	#N/A	#N/A	#N/A	9.40515	#N/A	#N/A	#N/A	#N/A	#N/A	1	0.7829	1	0.867482	0.123452
ENSMUSG00000055421	0.119258	0.0558418	0.0385244	0.769133	0.0172432	0.866371	0.133629	9.94962	0.219744	-0.400711	0.914016	0.0459322	19.916	9.94962	0.219744	-0.400711	0.914016	0.0459322	19.916	4	0.769133	1	0.866371	0.188804
ENSMUSG00000055430	0.871041	0.0441908	0.0278486	0.055467	0.00145298	0.867201	0.132799	11.0532	#N/A	#N/A	#N/A	#N/A	#N/A	11.0532	#N/A	#N/A	#N/A	#N/A	#N/A	1	0.871041	1	0.867201	0.136208
ENSMUSG00000055435	0.72433	0.193692	0.0258177	0.0488498	0.00731023	0.778375	0.221625	10.1916	#N/A	#N/A	#N/A	#N/A	#N/A	10.1916	#N/A	#N/A	#N/A	#N/A	#N/A	1	0.72433	1	0.778375	0.204024
ENSMUSG00000055436	0.649343	0.0233738	0.140545	0.181637	0.00510086	0.347922	0.652078	12.777	#N/A	#N/A	#N/A	#N/A	#N/A	12.936	#N/A	#N/A	#N/A	#N/A	#N/A	1	0.649343	2	0.652078	0.0445527
ENSMUSG00000055447	0.784134	0.0431411	0.0621232	0.107223	0.00337824	0.0317598	0.96824	13.0225	#N/A	#N/A	#N/A	#N/A	#N/A	12.8151	#N/A	#N/A	#N/A	#N/A	#N/A	1	0.784134	2	0.96824	0.078324
ENSMUSG00000055485	0.896493	0.0431315	0.0248402	0.0343469	0.00118846	0.844082	0.155918	8.62373	#N/A	#N/A	#N/A	#N/A	#N/A	8.62373	#N/A	#N/A	#N/A	#N/A	#N/A	1	0.896493	1	0.844082	0.173612
ENSMUSG00000055489	0.761684	0.174257	0.0311622	0.0254917	0.00740503	0.871596	0.128404	9.10704	#N/A	#N/A	#N/A	#N/A	#N/A	9.10704	#N/A	#N/A	#N/A	#N/A	#N/A	1	0.761684	1	0.871596	0.0745021
ENSMUSG00000055491	0.860046	0.0184481	0.0820105	0.0377534	0.00174167	0.720647	0.279353	9.43804	#N/A	#N/A	#N/A	#N/A	#N/A	9.43804	#N/A	#N/A	#N/A	#N/A	#N/A	1	0.860046	1	0.720647	0.113335
ENSMUSG00000055531	0.576702	0.0572534	0.0588762	0.300893	0.00627558	0.830425	0.169575	11.2726	#N/A	#N/A	#N/A	#N/A	#N/A	11.2726	#N/A	#N/A	#N/A	#N/A	#N/A	1	0.576702	1	0.830425	0.0624032
ENSMUSG00000055538	0.456171	0.124628	0.0356273	0.373745	0.00982825	0.521077	0.478923	11.6497	#N/A	#N/A	#N/A	#N/A	#N/A	11.6497	#N/A	#N/A	#N/A	#N/A	#N/A	1	0.456171	1	0.521077	0.1504
ENSMUSG00000055553	0.879187	0.0239872	0.0468543	0.0487032	0.00126807	0.0400964	0.959904	10.112	#N/A	#N/A	#N/A	#N/A	#N/A	9.86817	#N/A	#N/A	#N/A	#N/A	#N/A	1	0.879187	2	0.959904	0.0933499
ENSMUSG00000055612	0.893485	0.0532659	0.0245276	0.0272149	0.00150608	0.789646	0.210354	7.51448	#N/A	#N/A	#N/A	#N/A	#N/A	7.51448	#N/A	#N/A	#N/A	#N/A	#N/A	1	0.893485	1	0.789646	0.062813
ENSMUSG00000055632	0.504408	0.178327	0.0236837	0.285051	0.00853004	0.17548	0.82452	13.9677	#N/A	#N/A	#N/A	#N/A	#N/A	14.1529	#N/A	#N/A	#N/A	#N/A	#N/A	1	0.504408	2	0.82452	0.123869
ENSMUSG00000055633	0.0135149	0.458197	0.000959625	0.482286	0.0450423	0.849963	0.150037	8.12725	0.342014	0.336707	0.959886	0.0590536	2.97013	8.12725	0.342014	0.336707	0.959886	0.0590536	2.97013	4	0.482286	1	0.849963	0.0192281
ENSMUSG00000055660	0.810385	0.0803191	0.0234096	0.0834602	0.00242581	0.728009	0.271991	8.70373	#N/A	#N/A	#N/A	#N/A	#N/A	8.70373	#N/A	#N/A	#N/A	#N/A	#N/A	1	0.810385	1	0.728009	0.0787604
ENSMUSG00000055670	0.888658	0.0199715	0.059176	0.0308672	0.00132776	0.764985	0.235015	9.93008	#N/A	#N/A	#N/A	#N/A	#N/A	9.93008	#N/A	#N/A	#N/A	#N/A	#N/A	1	0.888658	1	0.764985	0.0674485
ENSMUSG00000055675	6.96623e-05	0.00581562	0.00108528	0.873929	0.1191	0.241826	0.758174	8.34124	1.21564	0.203845	2.46523	0.147773	0.634605	9.18436	1.21564	0.203845	2.46523	0.134208	0.634605	4	0.873929	2	0.758174	0.176783
ENSMUSG00000055681	0.000158873	0.302881	3.29361e-05	0.639958	0.0569693	0.770467	0.229533	11.9203	0.0822769	0.242088	0.511375	0.0214497	4.7486	11.9203	0.0822769	0.242088	0.511375	0.0214497	4.7486	4	0.639958	1	0.770467	0.0988626
ENSMUSG00000055692	0.86265	0.0235966	0.0518567	0.0604462	0.00145076	0.873825	0.126175	9.14193	#N/A	#N/A	#N/A	#N/A	#N/A	9.14193	#N/A	#N/A	#N/A	#N/A	#N/A	1	0.86265	1	0.873825	0.150181
ENSMUSG00000055707	0.042899	0.0142287	0.0555733	0.865816	0.0214824	0.867802	0.132198	11.1463	-0.0958809	-0.236291	0.510007	0.0228779	16.5276	11.1463	-0.0958809	-0.236291	0.510007	0.0228779	16.5276	4	0.865816	1	0.867802	0.179972
ENSMUSG00000055720	0.392229	0.0551653	0.0698144	0.472887	0.00990405	0.767753	0.232247	10.1779	-0.0606241	0.178983	0.377943	0.0185668	7.24746	10.1779	-0.0606241	0.178983	0.377943	0.0185668	7.24746	4	0.472887	1	0.767753	0.0455291
ENSMUSG00000055723	0.926241	0.0231625	0.024295	0.0256974	0.00060409	0.872915	0.127085	9.26964	#N/A	#N/A	#N/A	#N/A	#N/A	9.26964	#N/A	#N/A	#N/A	#N/A	#N/A	1	0.926241	1	0.872915	0.097499
ENSMUSG00000055737	0.605431	0.314679	0.0208982	0.0485936	0.0103981	0.856611	0.143389	10.8945	#N/A	#N/A	#N/A	#N/A	#N/A	10.8945	#N/A	#N/A	#N/A	#N/A	#N/A	1	0.605431	1	0.856611	0.183745
ENSMUSG00000055760	0.754901	0.1177	0.0217409	0.102437	0.00322166	0.842993	0.157007	7.85446	#N/A	#N/A	#N/A	#N/A	#N/A	7.85446	#N/A	#N/A	#N/A	#N/A	#N/A	1	0.754901	1	0.842993	0.17094
ENSMUSG00000055762	0.809477	0.0888648	0.0318554	0.0663462	0.00345708	0.0708918	0.929108	11.8656	#N/A	#N/A	#N/A	#N/A	#N/A	11.6461	#N/A	#N/A	#N/A	#N/A	#N/A	1	0.809477	2	0.929108	0.0329734
ENSMUSG00000055771	0.667508	0.0213994	0.146177	0.160031	0.00488497	0.872815	0.127185	2.36765	#N/A	#N/A	#N/A	#N/A	#N/A	2.36765	#N/A	#N/A	#N/A	#N/A	#N/A	1	0.667508	1	0.872815	0.0409506
ENSMUSG00000055799	0.508586	0.160332	0.0314845	0.289565	0.0100328	0.854905	0.145095	10.2894	#N/A	#N/A	#N/A	#N/A	#N/A	10.2894	#N/A	#N/A	#N/A	#N/A	#N/A	1	0.508586	1	0.854905	0.228332
ENSMUSG00000055817	0.680412	0.193991	0.0570363	0.0530084	0.0155528	0.477201	0.522799	9.2394	#N/A	#N/A	#N/A	#N/A	#N/A	8.96381	#N/A	#N/A	#N/A	#N/A	#N/A	1	0.680412	2	0.522799	0.0489182
ENSMUSG00000055835	0.9199	0.0313122	0.0259598	0.0219634	0.000864152	0.435223	0.564777	8.82932	#N/A	#N/A	#N/A	#N/A	#N/A	9.10787	#N/A	#N/A	#N/A	#N/A	#N/A	1	0.9199	2	0.564777	0.0263235
ENSMUSG00000055839	5.69991e-13	4.57786e-07	4.69404e-08	0.951918	0.048082	0.873515	0.126485	11.9288	0.240602	0.23081	0.666821	0.02795	2.92067	11.9288	0.240602	0.23081	0.666821	0.02795	2.92067	4	0.951918	1	0.873515	0.0361012
ENSMUSG00000055850	0.892687	0.0198107	0.0474773	0.0389715	0.00105396	0.713639	0.286361	10.3222	#N/A	#N/A	#N/A	#N/A	#N/A	10.3222	#N/A	#N/A	#N/A	#N/A	#N/A	1	0.892687	1	0.713639	0.154652
ENSMUSG00000055862	0.588593	0.166809	0.0259352	0.210436	0.00822615	0.85678	0.14322	8.30621	#N/A	#N/A	#N/A	#N/A	#N/A	8.30621	#N/A	#N/A	#N/A	#N/A	#N/A	1	0.588593	1	0.85678	0.0432426
ENSMUSG00000055866	2.15613e-22	6.96779e-10	1.02034e-14	0.961695	0.038305	0.873845	0.126155	10.3465	-1.00846	-0.789785	2.56184	0.123803	14.5378	10.3465	-1.00846	-0.789785	2.56184	0.123803	14.5378	4	0.961695	1	0.873845	0.300317
ENSMUSG00000055884	0.76573	0.100163	0.0972372	0.0220452	0.0148248	0.528525	0.471475	8.31451	#N/A	#N/A	#N/A	#N/A	#N/A	8.31451	#N/A	#N/A	#N/A	#N/A	#N/A	1	0.76573	1	0.528525	0.11225
ENSMUSG00000055897	0.899025	0.0221683	0.0521272	0.0254337	0.00124624	0.824083	0.175917	9.3873	#N/A	#N/A	#N/A	#N/A	#N/A	9.3873	#N/A	#N/A	#N/A	#N/A	#N/A	1	0.899025	1	0.824083	0.20669
ENSMUSG00000055900	0.903763	0.0217866	0.0347764	0.0387979	0.000876418	0.733751	0.266249	5.5391	#N/A	#N/A	#N/A	#N/A	#N/A	5.5391	#N/A	#N/A	#N/A	#N/A	#N/A	1	0.903763	1	0.733751	0.101389
ENSMUSG00000055912	0.913721	0.0251456	0.0322514	0.0279817	0.000900839	0.517746	0.482254	8.29501	#N/A	#N/A	#N/A	#N/A	#N/A	8.29501	#N/A	#N/A	#N/A	#N/A	#N/A	1	0.913721	1	0.517746	0.109101
ENSMUSG00000055917	0.823607	0.0339801	0.0479318	0.0925135	0.00196812	0.805745	0.194255	9.7697	#N/A	#N/A	#N/A	#N/A	#N/A	9.7697	#N/A	#N/A	#N/A	#N/A	#N/A	1	0.823607	1	0.805745	0.18109
ENSMUSG00000055923	0.907328	0.0475868	0.0220622	0.0218503	0.00117279	0.871732	0.128268	8.2471	#N/A	#N/A	#N/A	#N/A	#N/A	8.2471	#N/A	#N/A	#N/A	#N/A	#N/A	1	0.907328	1	0.871732	0.044148
ENSMUSG00000055932	0.806444	0.0543288	0.0339216	0.10298	0.00232619	0.025218	0.974782	12.7345	#N/A	#N/A	#N/A	#N/A	#N/A	12.5017	#N/A	#N/A	#N/A	#N/A	#N/A	1	0.806444	2	0.974782	0.0690282
ENSMUSG00000055943	0.376773	0.00809845	0.521977	0.0818686	0.0112827	0.816588	0.183412	10.9086	#N/A	#N/A	#N/A	#N/A	#N/A	10.9086	0.00763231	0.239931	0.480104	0.0220057	5.87853	3	0.521977	1	0.816588	0.120186
ENSMUSG00000055963	0.827244	0.0615903	0.0321564	0.0767217	0.00228807	0.873834	0.126166	7.28686	#N/A	#N/A	#N/A	#N/A	#N/A	7.28686	#N/A	#N/A	#N/A	#N/A	#N/A	1	0.827244	1	0.873834	0.04824
ENSMUSG00000055978	0.840455	0.0899924	0.018203	0.0493658	0.00198343	0.79042	0.20958	7.30381	#N/A	#N/A	#N/A	#N/A	#N/A	7.30381	#N/A	#N/A	#N/A	#N/A	#N/A	1	0.840455	1	0.79042	0.0886209
ENSMUSG00000055980	0.531962	0.213778	0.0928064	0.125545	0.0359089	0.692721	0.307279	10.3581	#N/A	#N/A	#N/A	#N/A	#N/A	10.3581	#N/A	#N/A	#N/A	#N/A	#N/A	1	0.531962	1	0.692721	0.0274603
ENSMUSG00000055991	0.878474	0.0486421	0.0224176	0.0492249	0.00124098	0.841982	0.158018	7.85158	#N/A	#N/A	#N/A	#N/A	#N/A	7.85158	#N/A	#N/A	#N/A	#N/A	#N/A	1	0.878474	1	0.841982	0.0455006
ENSMUSG00000056004	0.598528	0.226382	0.0162792	0.152458	0.00635223	0.873019	0.126981	6.96243	#N/A	#N/A	#N/A	#N/A	#N/A	6.96243	#N/A	#N/A	#N/A	#N/A	#N/A	1	0.598528	1	0.873019	0.395378
ENSMUSG00000056014	0.92149	0.0301261	0.0205089	0.0272063	0.00066928	0.645489	0.354511	7.60125	#N/A	#N/A	#N/A	#N/A	#N/A	7.60125	#N/A	#N/A	#N/A	#N/A	#N/A	1	0.92149	1	0.645489	0.0806802
ENSMUSG00000056050	0.764086	0.050223	0.116064	0.0618597	0.00776802	0.87334	0.12666	10.9522	#N/A	#N/A	#N/A	#N/A	#N/A	10.9522	#N/A	#N/A	#N/A	#N/A	#N/A	1	0.764086	1	0.87334	0.0709131
ENSMUSG00000056076	0.874215	0.060058	0.0233708	0.0407292	0.00162709	0.0190596	0.98094	12.2383	#N/A	#N/A	#N/A	#N/A	#N/A	11.9399	#N/A	#N/A	#N/A	#N/A	#N/A	1	0.874215	2	0.98094	0.183241
ENSMUSG00000056091	0.814755	0.114151	0.0403509	0.0251442	0.00559919	0.0353917	0.964608	12.2029	#N/A	#N/A	#N/A	#N/A	#N/A	12.481	#N/A	#N/A	#N/A	#N/A	#N/A	1	0.814755	2	0.964608	0.291816
ENSMUSG00000056116	0.902019	0.0452306	0.0270903	0.0243191	0.00134093	0.542435	0.457565	9.0399	#N/A	#N/A	#N/A	#N/A	#N/A	9.0399	#N/A	#N/A	#N/A	#N/A	#N/A	1	0.902019	1	0.542435	0.0238375
ENSMUSG00000056121	0.854132	0.0400101	0.0322832	0.0720624	0.00151256	0.851447	0.148553	9.78461	#N/A	#N/A	#N/A	#N/A	#N/A	9.78461	#N/A	#N/A	#N/A	#N/A	#N/A	1	0.854132	1	0.851447	0.114262
ENSMUSG00000056124	0.901708	0.0428987	0.0335393	0.0202631	0.00159071	0.86286	0.13714	9.31798	#N/A	#N/A	#N/A	#N/A	#N/A	9.31798	#N/A	#N/A	#N/A	#N/A	#N/A	1	0.901708	1	0.86286	0.301536
ENSMUSG00000056131	0.783548	0.0235546	0.162715	0.0252938	0.00488851	0.837344	0.162656	8.83025	#N/A	#N/A	#N/A	#N/A	#N/A	8.83025	#N/A	#N/A	#N/A	#N/A	#N/A	1	0.783548	1	0.837344	0.139878
ENSMUSG00000056153	0.766707	0.106925	0.0246057	0.0983323	0.00343011	0.83403	0.16597	9.81415	#N/A	#N/A	#N/A	#N/A	#N/A	9.81415	#N/A	#N/A	#N/A	#N/A	#N/A	1	0.766707	1	0.83403	0.0495767
ENSMUSG00000056167	0.0478465	0.812327	0.00189061	0.104624	0.0333123	0.872983	0.127017	10.2439	-0.289812	-0.127231	0.63302	0.0308975	13.5801	10.2439	#N/A	#N/A	#N/A	#N/A	#N/A	2	0.812327	1	0.872983	0.0693272
ENSMUSG00000056185	0.923722	0.0331658	0.0196572	0.0227496	0.000705276	0.799493	0.200507	8.14738	#N/A	#N/A	#N/A	#N/A	#N/A	8.14738	#N/A	#N/A	#N/A	#N/A	#N/A	1	0.923722	1	0.799493	0.0780289
ENSMUSG00000056201	1.40354e-05	0.00219971	0.000484221	0.904638	0.0926643	0.0049375	0.995063	12.3521	0.168546	0.190922	0.509349	0.0206179	3.23746	12.6012	0.168546	0.190922	0.509349	0.0202103	3.23746	4	0.904638	2	0.995063	0.069011
ENSMUSG00000056204	0.483906	0.0127829	0.458325	0.03313	0.0118564	0.873479	0.126521	10.4067	#N/A	#N/A	#N/A	#N/A	#N/A	10.4067	#N/A	#N/A	#N/A	#N/A	#N/A	1	0.483906	1	0.873479	0.22729
ENSMUSG00000056209	0.72882	0.0746975	0.0358366	0.156864	0.00378202	0.873301	0.126699	10.2835	#N/A	#N/A	#N/A	#N/A	#N/A	10.2835	#N/A	#N/A	#N/A	#N/A	#N/A	1	0.72882	1	0.873301	0.0730802
ENSMUSG00000056211	0.0253003	0.713175	0.000913535	0.232393	0.0282184	0.86896	0.13104	11.5584	-0.0725478	-0.321776	0.659705	0.0285379	17.153	11.5584	#N/A	#N/A	#N/A	#N/A	#N/A	2	0.713175	1	0.86896	0.183402
ENSMUSG00000056216	0.876645	0.0463015	0.0257727	0.0499005	0.00138037	0.868735	0.131265	10.9721	#N/A	#N/A	#N/A	#N/A	#N/A	10.9721	#N/A	#N/A	#N/A	#N/A	#N/A	1	0.876645	1	0.868735	0.0450832
ENSMUSG00000056220	0.913813	0.0215171	0.0270897	0.0367983	0.000781479	0.851559	0.148441	4.6048	#N/A	#N/A	#N/A	#N/A	#N/A	4.6048	#N/A	#N/A	#N/A	#N/A	#N/A	1	0.913813	1	0.851559	36.6908
ENSMUSG00000056222	0.824797	0.0873861	0.0405557	0.0436568	0.0036041	0.862914	0.137086	7.06118	#N/A	#N/A	#N/A	#N/A	#N/A	7.06118	#N/A	#N/A	#N/A	#N/A	#N/A	1	0.824797	1	0.862914	0.16581
ENSMUSG00000056228	0.781096	0.0567062	0.0848706	0.07123	0.00609677	0.19264	0.80736	8.05746	#N/A	#N/A	#N/A	#N/A	#N/A	8.40842	#N/A	#N/A	#N/A	#N/A	#N/A	1	0.781096	2	0.80736	0.122597
ENSMUSG00000056234	0.401696	0.441452	0.00955282	0.136679	0.0106209	0.195276	0.804724	10.3493	0.229962	0.17675	0.580079	0.0280251	2.50308	10.6304	#N/A	#N/A	#N/A	#N/A	#N/A	2	0.441452	2	0.804724	0.113631
ENSMUSG00000056260	0.885758	0.0334554	0.0383169	0.0409877	0.00148163	0.825168	0.174832	9.101	#N/A	#N/A	#N/A	#N/A	#N/A	9.101	#N/A	#N/A	#N/A	#N/A	#N/A	1	0.885758	1	0.825168	0.102069
ENSMUSG00000056267	0.898927	0.0324804	0.0409177	0.0261882	0.00148696	0.201213	0.798787	8.60247	#N/A	#N/A	#N/A	#N/A	#N/A	8.93168	#N/A	#N/A	#N/A	#N/A	#N/A	1	0.898927	2	0.798787	0.102922
ENSMUSG00000056268	0.625337	0.0420634	0.207658	0.111034	0.0139075	0.836554	0.163446	9.41948	#N/A	#N/A	#N/A	#N/A	#N/A	9.41948	#N/A	#N/A	#N/A	#N/A	#N/A	1	0.625337	1	0.836554	0.0861412
ENSMUSG00000056305	0.857343	0.0548902	0.0654867	0.017953	0.00432725	0.851435	0.148565	9.2264	#N/A	#N/A	#N/A	#N/A	#N/A	9.2264	#N/A	#N/A	#N/A	#N/A	#N/A	1	0.857343	1	0.851435	0.126594
ENSMUSG00000056310	0.297435	0.361553	0.0228247	0.292844	0.0253435	0.402134	0.597866	9.61361	-0.380815	-0.138201	0.810233	0.0421399	13.3298	9.30723	#N/A	#N/A	#N/A	#N/A	#N/A	2	0.361553	2	0.597866	0.223581
ENSMUSG00000056313	0.00302004	0.158837	0.000798933	0.787545	0.0497982	0.237982	0.762018	9.54017	-0.0539927	-0.401546	0.810319	0.0424688	17.4895	9.86943	-0.0539927	-0.401546	0.810319	0.041052	17.4895	4	0.787545	2	0.762018	0.16344
ENSMUSG00000056342	0.58843	0.0275907	0.312907	0.0565834	0.0144896	0.742092	0.257908	10.4426	#N/A	#N/A	#N/A	#N/A	#N/A	10.4426	#N/A	#N/A	#N/A	#N/A	#N/A	1	0.58843	1	0.742092	0.139865
ENSMUSG00000056366	0.921255	0.0284874	0.0212229	0.0283998	0.00063452	0.873261	0.126739	3.02286	#N/A	#N/A	#N/A	#N/A	#N/A	3.02286	#N/A	#N/A	#N/A	#N/A	#N/A	1	0.921255	1	0.873261	0.221542
ENSMUSG00000056383	0.751342	0.115456	0.0208103	0.109168	0.00322406	0.870212	0.129788	8.5823	#N/A	#N/A	#N/A	#N/A	#N/A	8.5823	#N/A	#N/A	#N/A	#N/A	#N/A	1	0.751342	1	0.870212	0.0371561
ENSMUSG00000056394	0.823839	0.024037	0.0860186	0.0635907	0.0025147	0.55632	0.44368	8.48987	#N/A	#N/A	#N/A	#N/A	#N/A	8.48987	#N/A	#N/A	#N/A	#N/A	#N/A	1	0.823839	1	0.55632	0.195356
ENSMUSG00000056412	0.859436	0.0363108	0.0341783	0.0686279	0.00144737	0.846854	0.153146	5.72558	#N/A	#N/A	#N/A	#N/A	#N/A	5.72558	#N/A	#N/A	#N/A	#N/A	#N/A	1	0.859436	1	0.846854	0.0471644
ENSMUSG00000056429	0.491681	0.0857744	0.0600363	0.351888	0.0106206	0.00966331	0.990337	12.5094	#N/A	#N/A	#N/A	#N/A	#N/A	12.2048	#N/A	#N/A	#N/A	#N/A	#N/A	1	0.491681	2	0.990337	0.132925
ENSMUSG00000056458	0.906045	0.0202588	0.0408116	0.0319716	0.000913431	0.796694	0.203306	5.95903	#N/A	#N/A	#N/A	#N/A	#N/A	5.95903	#N/A	#N/A	#N/A	#N/A	#N/A	1	0.906045	1	0.796694	1.54174
ENSMUSG00000056459	0.647485	0.273128	0.0324661	0.033019	0.0139017	0.85626	0.14374	8.62521	#N/A	#N/A	#N/A	#N/A	#N/A	8.62521	#N/A	#N/A	#N/A	#N/A	#N/A	1	0.647485	1	0.85626	0.0259896
ENSMUSG00000056486	0.933393	0.021924	0.0209521	0.023239	0.000492442	0.778409	0.221591	6.63209	#N/A	#N/A	#N/A	#N/A	#N/A	6.63209	#N/A	#N/A	#N/A	#N/A	#N/A	1	0.933393	1	0.778409	0.0339025
ENSMUSG00000056492	0.333779	0.497918	0.0147146	0.134893	0.0186953	0.783593	0.216407	6.48761	-1.55293	-0.276233	3.15461	0.243126	12.6724	6.48761	#N/A	#N/A	#N/A	#N/A	#N/A	2	0.497918	1	0.783593	0.109835
ENSMUSG00000056493	0.845216	0.0299659	0.0501123	0.0728714	0.00183436	0.00641614	0.993584	10.0465	#N/A	#N/A	#N/A	#N/A	#N/A	9.55794	#N/A	#N/A	#N/A	#N/A	#N/A	1	0.845216	2	0.993584	0.0334229
ENSMUSG00000056501	0.598898	0.0486957	0.239048	0.0945331	0.0188242	0.00637795	0.993622	15.9649	#N/A	#N/A	#N/A	#N/A	#N/A	15.2851	#N/A	#N/A	#N/A	#N/A	#N/A	1	0.598898	2	0.993622	0.355079
ENSMUSG00000056515	5.00493e-05	0.764498	4.05921e-06	0.17025	0.0651971	0.85641	0.14359	9.55572	0.355829	0.572034	1.34735	0.0704996	3.87444	9.55572	#N/A	#N/A	#N/A	#N/A	#N/A	2	0.764498	1	0.85641	0.440944
ENSMUSG00000056531	0.883775	0.0234251	0.0592574	0.031863	0.00167955	0.86824	0.13176	6.35661	#N/A	#N/A	#N/A	#N/A	#N/A	6.35661	#N/A	#N/A	#N/A	#N/A	#N/A	1	0.883775	1	0.86824	0.14014
ENSMUSG00000056536	0.924314	0.02195	0.025767	0.0273555	0.000613402	0.496623	0.503377	8.58229	#N/A	#N/A	#N/A	#N/A	#N/A	9.03138	#N/A	#N/A	#N/A	#N/A	#N/A	1	0.924314	2	0.503377	0.495638
ENSMUSG00000056537	0.924958	0.0262618	0.0256546	0.0224033	0.000722659	0.852814	0.147186	10.8041	#N/A	#N/A	#N/A	#N/A	#N/A	10.8041	#N/A	#N/A	#N/A	#N/A	#N/A	1	0.924958	1	0.852814	0.0726954
ENSMUSG00000056569	0.937098	0.0199239	0.0221741	0.0203345	0.000469107	0.806574	0.193426	6.80581	#N/A	#N/A	#N/A	#N/A	#N/A	6.80581	#N/A	#N/A	#N/A	#N/A	#N/A	1	0.937098	1	0.806574	0.445536
ENSMUSG00000056579	0.683902	0.0363412	0.133362	0.139261	0.0071339	0.720179	0.279821	12.5469	#N/A	#N/A	#N/A	#N/A	#N/A	12.5469	#N/A	#N/A	#N/A	#N/A	#N/A	1	0.683902	1	0.720179	0.231185
ENSMUSG00000056596	0.467284	0.0566608	0.0766414	0.391152	0.00826221	0.869095	0.130905	6.95598	#N/A	#N/A	#N/A	#N/A	#N/A	6.95598	#N/A	#N/A	#N/A	#N/A	#N/A	1	0.467284	1	0.869095	0.074547
ENSMUSG00000056602	0.446603	0.0241241	0.212588	0.304979	0.0117059	0.720721	0.279279	11.8946	#N/A	#N/A	#N/A	#N/A	#N/A	11.8946	#N/A	#N/A	#N/A	#N/A	#N/A	1	0.446603	1	0.720721	0.208485
ENSMUSG00000056608	0.226747	0.00629666	0.686757	0.0614743	0.0187253	0.355967	0.644033	11.4711	#N/A	#N/A	#N/A	#N/A	#N/A	11.7166	0.303184	0.172724	0.697865	0.0297811	1.97801	3	0.686757	2	0.644033	0.198408
ENSMUSG00000056612	1.00339e-11	0.000101237	3.44358e-09	0.957518	0.0423808	0.873364	0.126636	13.0446	0.230167	0.29847	0.75382	0.028894	3.49081	13.0446	0.230167	0.29847	0.75382	0.028894	3.49081	4	0.957518	1	0.873364	0.107278
ENSMUSG00000056629	0.200434	0.362233	0.0238808	0.36847	0.0449823	6.19574e-06	0.999994	11.1054	0.109763	0.110775	0.31189	0.0140423	3.01754	11.4929	0.109763	0.110775	0.31189	0.0135689	3.01754	4	0.36847	2	0.999994	0.0404154
ENSMUSG00000056666	0.850224	0.0664414	0.0609735	0.0177884	0.00457243	0.808708	0.191292	8.362	#N/A	#N/A	#N/A	#N/A	#N/A	8.362	#N/A	#N/A	#N/A	#N/A	#N/A	1	0.850224	1	0.808708	0.0808544
ENSMUSG00000056673	0.867751	0.0836575	0.0211461	0.0253924	0.00205301	0.0563985	0.943601	8.51485	#N/A	#N/A	#N/A	#N/A	#N/A	9.12958	#N/A	#N/A	#N/A	#N/A	#N/A	1	0.867751	2	0.943601	0.214078
ENSMUSG00000056679	0.902687	0.0277907	0.0449413	0.0232123	0.0013684	0.665644	0.334356	6.30421	#N/A	#N/A	#N/A	#N/A	#N/A	6.30421	#N/A	#N/A	#N/A	#N/A	#N/A	1	0.902687	1	0.665644	0.192021
ENSMUSG00000056692	0.904163	0.0376614	0.0204754	0.0368404	0.000859578	0.650788	0.349212	10.3376	#N/A	#N/A	#N/A	#N/A	#N/A	10.3376	#N/A	#N/A	#N/A	#N/A	#N/A	1	0.904163	1	0.650788	0.458571
ENSMUSG00000056698	0.577803	0.318551	0.0131371	0.0831901	0.00731816	0.867914	0.132086	8.65439	#N/A	#N/A	#N/A	#N/A	#N/A	8.65439	#N/A	#N/A	#N/A	#N/A	#N/A	1	0.577803	1	0.867914	0.0983815
ENSMUSG00000056708	0.922059	0.0295385	0.02159	0.0261276	0.000684998	0.849701	0.150299	8.71877	#N/A	#N/A	#N/A	#N/A	#N/A	8.71877	#N/A	#N/A	#N/A	#N/A	#N/A	1	0.922059	1	0.849701	0.0469954
ENSMUSG00000056718	0.860504	0.0215843	0.0776477	0.0382629	0.00200147	0.840014	0.159986	4.84705	#N/A	#N/A	#N/A	#N/A	#N/A	4.84705	#N/A	#N/A	#N/A	#N/A	#N/A	1	0.860504	1	0.840014	0.112955
ENSMUSG00000056737	0.000438925	0.00183443	0.0387411	0.742055	0.21693	0.298843	0.701157	9.09066	0.169663	0.421451	0.90864	0.0499766	4.53812	9.40617	0.169663	0.421451	0.90864	0.0483002	4.53812	4	0.742055	2	0.701157	0.184155
ENSMUSG00000056749	0.00258439	0.00342338	0.0278599	0.925879	0.0402531	0.44827	0.55173	10.7979	0.533189	-0.639709	1.66555	0.0771244	20.6541	10.2566	0.533189	-0.639709	1.66555	0.0811942	20.6541	4	0.925879	2	0.55173	1.0113
ENSMUSG00000056763	0.766747	0.0688926	0.114932	0.0385555	0.0108728	0.578443	0.421557	10.0369	#N/A	#N/A	#N/A	#N/A	#N/A	10.0369	#N/A	#N/A	#N/A	#N/A	#N/A	1	0.766747	1	0.578443	0.176609
ENSMUSG00000056770	0.0650911	0.869197	0.00226041	0.0343589	0.0290926	0.848094	0.151906	10.6886	-0.180224	-0.277454	0.661699	0.0309536	15.7996	10.6886	#N/A	#N/A	#N/A	#N/A	#N/A	2	0.869197	1	0.848094	0.0969816
ENSMUSG00000056820	0.166861	0.00624252	0.498721	0.308821	0.0193547	0.14376	0.85624	10.9697	#N/A	#N/A	#N/A	#N/A	#N/A	10.7536	-0.00847256	0.258705	0.517687	0.0240703	6.12505	3	0.498721	2	0.85624	0.0194841
ENSMUSG00000056851	0.831445	0.0234407	0.107955	0.0341348	0.00302475	0.46243	0.53757	12.5469	#N/A	#N/A	#N/A	#N/A	#N/A	12.4021	#N/A	#N/A	#N/A	#N/A	#N/A	1	0.831445	2	0.53757	0.115308
ENSMUSG00000056870	0.91817	0.0260995	0.0282479	0.0266816	0.000800801	0.348157	0.651843	9.57864	#N/A	#N/A	#N/A	#N/A	#N/A	9.27773	#N/A	#N/A	#N/A	#N/A	#N/A	1	0.91817	2	0.651843	0.174973
ENSMUSG00000056880	0.856461	0.0688854	0.0239431	0.0488763	0.00183398	0.541392	0.458608	6.47284	#N/A	#N/A	#N/A	#N/A	#N/A	6.47284	#N/A	#N/A	#N/A	#N/A	#N/A	1	0.856461	1	0.541392	0.105633
ENSMUSG00000056899	0.00222527	0.000119593	0.75944	0.194771	0.0434445	0.865524	0.134476	7.68307	#N/A	#N/A	#N/A	#N/A	#N/A	7.68307	0.963686	0.10628	1.93906	0.12619	0.41956	3	0.75944	1	0.865524	0.0795713
ENSMUSG00000056917	0.613047	0.325704	0.0139509	0.0396789	0.00761889	0.872936	0.127064	10.2768	#N/A	#N/A	#N/A	#N/A	#N/A	10.2768	#N/A	#N/A	#N/A	#N/A	#N/A	1	0.613047	1	0.872936	0.069317
ENSMUSG00000056919	0.906626	0.0198169	0.0419063	0.0307322	0.000918793	0.858745	0.141255	8.70378	#N/A	#N/A	#N/A	#N/A	#N/A	8.70378	#N/A	#N/A	#N/A	#N/A	#N/A	1	0.906626	1	0.858745	0.0837962
ENSMUSG00000056938	0.908393	0.0214625	0.0450606	0.0240291	0.0010544	0.861508	0.138492	11.0084	#N/A	#N/A	#N/A	#N/A	#N/A	11.0084	#N/A	#N/A	#N/A	#N/A	#N/A	1	0.908393	1	0.861508	0.13539
ENSMUSG00000056941	0.261657	0.129852	0.0262798	0.568785	0.0134266	0.873568	0.126432	10.1339	0.063702	0.184844	0.391025	0.0192929	4.73232	10.1339	0.063702	0.184844	0.391025	0.0192929	4.73232	4	0.568785	1	0.873568	0.134841
ENSMUSG00000056947	0.84761	0.101651	0.0200683	0.0283937	0.00227726	0.643032	0.356968	7.92033	#N/A	#N/A	#N/A	#N/A	#N/A	7.92033	#N/A	#N/A	#N/A	#N/A	#N/A	1	0.84761	1	0.643032	0.148724
ENSMUSG00000056952	0.85604	0.083	0.0193191	0.0397633	0.00187756	0.871789	0.128211	7.51611	#N/A	#N/A	#N/A	#N/A	#N/A	7.51611	#N/A	#N/A	#N/A	#N/A	#N/A	1	0.85604	1	0.871789	0.0858816
ENSMUSG00000056962	0.928418	0.0238802	0.0269115	0.0201001	0.000690719	0.870718	0.129282	10.7584	#N/A	#N/A	#N/A	#N/A	#N/A	10.7584	#N/A	#N/A	#N/A	#N/A	#N/A	1	0.928418	1	0.870718	0.129944
ENSMUSG00000056973	0.62614	0.0213927	0.178793	0.16743	0.00624441	0.0570837	0.942916	7.51372	#N/A	#N/A	#N/A	#N/A	#N/A	4.93091	#N/A	#N/A	#N/A	#N/A	#N/A	1	0.62614	2	0.942916	0.300946
ENSMUSG00000056999	0.857176	0.0329526	0.0448907	0.0632475	0.00173317	0.826284	0.173716	9.92022	#N/A	#N/A	#N/A	#N/A	#N/A	9.92022	#N/A	#N/A	#N/A	#N/A	#N/A	1	0.857176	1	0.826284	0.155326
ENSMUSG00000057003	0.673106	0.01545	0.232893	0.0727919	0.00575938	0.866228	0.133772	9.10924	#N/A	#N/A	#N/A	#N/A	#N/A	9.10924	#N/A	#N/A	#N/A	#N/A	#N/A	1	0.673106	1	0.866228	0.0409276
ENSMUSG00000057036	0.853588	0.0352048	0.03652	0.0731165	0.00157027	0.566996	0.433004	10.6562	#N/A	#N/A	#N/A	#N/A	#N/A	10.6562	#N/A	#N/A	#N/A	#N/A	#N/A	1	0.853588	1	0.566996	0.0446637
ENSMUSG00000057054	0.934023	0.0245176	0.0207795	0.0201462	0.000533204	0.861866	0.138134	5.79003	#N/A	#N/A	#N/A	#N/A	#N/A	5.79003	#N/A	#N/A	#N/A	#N/A	#N/A	1	0.934023	1	0.861866	0.118609
ENSMUSG00000057069	0.34728	0.0248893	0.187122	0.426205	0.0145026	0.000463148	0.999537	9.23241	-0.230332	-0.0898513	0.494474	0.0267793	13.4207	8.71263	-0.230332	-0.0898513	0.494474	0.0283769	13.4207	4	0.426205	2	0.999537	0.112786
ENSMUSG00000057092	0.807504	0.0716821	0.068548	0.0467138	0.00555243	0.872872	0.127128	5.5654	#N/A	#N/A	#N/A	#N/A	#N/A	5.5654	#N/A	#N/A	#N/A	#N/A	#N/A	1	0.807504	1	0.872872	0.213983
ENSMUSG00000057093	0.899711	0.0475814	0.0245878	0.0268157	0.00130444	0.143974	0.856026	6.48907	#N/A	#N/A	#N/A	#N/A	#N/A	7.40204	#N/A	#N/A	#N/A	#N/A	#N/A	1	0.899711	2	0.856026	1.03716
ENSMUSG00000057098	0.901778	0.0207909	0.0458018	0.030543	0.00108608	0.513981	0.486019	7.23614	#N/A	#N/A	#N/A	#N/A	#N/A	7.23614	#N/A	#N/A	#N/A	#N/A	#N/A	1	0.901778	1	0.513981	0.0447771
ENSMUSG00000057101	0.766197	0.109994	0.087718	0.0239915	0.0120994	0.281199	0.718801	8.66872	#N/A	#N/A	#N/A	#N/A	#N/A	9.08235	#N/A	#N/A	#N/A	#N/A	#N/A	1	0.766197	2	0.718801	0.496802
ENSMUSG00000057103	0.819644	0.0860656	0.0209454	0.0711389	0.00220599	0.873669	0.126331	6.59761	#N/A	#N/A	#N/A	#N/A	#N/A	6.59761	#N/A	#N/A	#N/A	#N/A	#N/A	1	0.819644	1	0.873669	0.0605349
ENSMUSG00000057110	0.897101	0.0547486	0.0199914	0.0269382	0.00122117	0.872735	0.127265	9.11824	#N/A	#N/A	#N/A	#N/A	#N/A	9.11824	#N/A	#N/A	#N/A	#N/A	#N/A	1	0.897101	1	0.872735	0.0998316
ENSMUSG00000057113	0.796252	0.0930271	0.0304968	0.0766862	0.00353824	0.623524	0.376476	12.7583	#N/A	#N/A	#N/A	#N/A	#N/A	12.7583	#N/A	#N/A	#N/A	#N/A	#N/A	1	0.796252	1	0.623524	0.125809
ENSMUSG00000057123	0.915884	0.0294218	0.0307728	0.0229408	0.000980927	0.665253	0.334747	5.99295	#N/A	#N/A	#N/A	#N/A	#N/A	5.99295	#N/A	#N/A	#N/A	#N/A	#N/A	1	0.915884	1	0.665253	0.684941
ENSMUSG00000057130	0.898143	0.0435229	0.0215912	0.0356919	0.00105119	0.868579	0.131421	10.5487	#N/A	#N/A	#N/A	#N/A	#N/A	10.5487	#N/A	#N/A	#N/A	#N/A	#N/A	1	0.898143	1	0.868579	0.12732
ENSMUSG00000057132	0.454571	0.374906	0.0400877	0.098441	0.0319936	0.783063	0.216937	8.71891	#N/A	#N/A	#N/A	#N/A	#N/A	8.71891	#N/A	#N/A	#N/A	#N/A	#N/A	1	0.454571	1	0.783063	0.0405551
ENSMUSG00000057133	0.851845	0.0219032	0.0630771	0.0615605	0.00161479	0.701817	0.298183	10.5288	#N/A	#N/A	#N/A	#N/A	#N/A	10.5288	#N/A	#N/A	#N/A	#N/A	#N/A	1	0.851845	1	0.701817	0.0879313
ENSMUSG00000057134	0.915418	0.0361895	0.0208175	0.0267513	0.000823327	0.335675	0.664325	12.5372	#N/A	#N/A	#N/A	#N/A	#N/A	12.3305	#N/A	#N/A	#N/A	#N/A	#N/A	1	0.915418	2	0.664325	0.0383433
ENSMUSG00000057137	0.90328	0.0496774	0.0223701	0.0234306	0.00124145	0.672868	0.327132	9.13025	#N/A	#N/A	#N/A	#N/A	#N/A	9.13025	#N/A	#N/A	#N/A	#N/A	#N/A	1	0.90328	1	0.672868	0.105172
ENSMUSG00000057143	0.810757	0.060017	0.0514373	0.0740238	0.00376494	0.852658	0.147342	8.67836	#N/A	#N/A	#N/A	#N/A	#N/A	8.67836	#N/A	#N/A	#N/A	#N/A	#N/A	1	0.810757	1	0.852658	0.216477
ENSMUSG00000057147	0.212987	0.155482	0.0229335	0.59145	0.0171472	0.865834	0.134166	8.40229	0.358028	0.170198	0.792846	0.0471803	1.69502	8.40229	0.358028	0.170198	0.792846	0.0471803	1.69502	4	0.59145	1	0.865834	0.0597916
ENSMUSG00000057156	0.547328	0.043261	0.234737	0.14699	0.0276835	0.870792	0.129208	7.44566	#N/A	#N/A	#N/A	#N/A	#N/A	7.44566	#N/A	#N/A	#N/A	#N/A	#N/A	1	0.547328	1	0.870792	0.0710603
ENSMUSG00000057157	0.935299	0.0221364	0.0206034	0.021477	0.000484699	0.873487	0.126513	3.42695	#N/A	#N/A	#N/A	#N/A	#N/A	3.42695	#N/A	#N/A	#N/A	#N/A	#N/A	1	0.935299	1	0.873487	0.293815
ENSMUSG00000057176	0.721079	0.0787342	0.0343851	0.16203	0.00377096	0.824737	0.175263	7.41354	#N/A	#N/A	#N/A	#N/A	#N/A	7.41354	#N/A	#N/A	#N/A	#N/A	#N/A	1	0.721079	1	0.824737	0.063593
ENSMUSG00000057177	0.897345	0.0383734	0.0229677	0.040328	0.000985468	0.406199	0.593801	11.4731	#N/A	#N/A	#N/A	#N/A	#N/A	11.2206	#N/A	#N/A	#N/A	#N/A	#N/A	1	0.897345	2	0.593801	0.0658479
ENSMUSG00000057181	0.837054	0.0223972	0.109731	0.027875	0.00294336	0.661406	0.338594	9.75226	#N/A	#N/A	#N/A	#N/A	#N/A	9.75226	#N/A	#N/A	#N/A	#N/A	#N/A	1	0.837054	1	0.661406	0.0998351
ENSMUSG00000057193	0.569026	0.340844	0.047797	0.0168781	0.0254544	0.870306	0.129694	11.2859	#N/A	#N/A	#N/A	#N/A	#N/A	11.2859	#N/A	#N/A	#N/A	#N/A	#N/A	1	0.569026	1	0.870306	0.0266859
ENSMUSG00000057219	0.905771	0.0215093	0.0459387	0.0256948	0.00108653	0.809184	0.190816	6.67691	#N/A	#N/A	#N/A	#N/A	#N/A	6.67691	#N/A	#N/A	#N/A	#N/A	#N/A	1	0.905771	1	0.809184	0.122099
ENSMUSG00000057229	0.920866	0.0261772	0.0227638	0.0295487	0.000644448	0.840378	0.159622	8.80934	#N/A	#N/A	#N/A	#N/A	#N/A	8.80934	#N/A	#N/A	#N/A	#N/A	#N/A	1	0.920866	1	0.840378	0.0522336
ENSMUSG00000057230	0.599361	0.045951	0.0760382	0.272571	0.00607849	0.865372	0.134628	9.57177	#N/A	#N/A	#N/A	#N/A	#N/A	9.57177	#N/A	#N/A	#N/A	#N/A	#N/A	1	0.599361	1	0.865372	0.0315793
ENSMUSG00000057234	0.867761	0.0265231	0.0439351	0.060394	0.00138699	0.812657	0.187343	7.83952	#N/A	#N/A	#N/A	#N/A	#N/A	7.83952	#N/A	#N/A	#N/A	#N/A	#N/A	1	0.867761	1	0.812657	0.553679
ENSMUSG00000057236	0.843702	0.0561964	0.0247404	0.0736498	0.00171118	0.869539	0.130461	12.4685	#N/A	#N/A	#N/A	#N/A	#N/A	12.4685	#N/A	#N/A	#N/A	#N/A	#N/A	1	0.843702	1	0.869539	0.176241
ENSMUSG00000057278	0.576072	0.171947	0.0249267	0.219009	0.00804444	0.442241	0.557759	10.1845	#N/A	#N/A	#N/A	#N/A	#N/A	10.3843	#N/A	#N/A	#N/A	#N/A	#N/A	1	0.576072	2	0.557759	0.176382
ENSMUSG00000057280	0.904603	0.0224589	0.0440695	0.0277807	0.00108786	2.47152e-18	1	14.2666	#N/A	#N/A	#N/A	#N/A	#N/A	13.4052	#N/A	#N/A	#N/A	#N/A	#N/A	1	0.904603	2	1	0.00767802
ENSMUSG00000057286	0.375212	0.0388383	0.19414	0.371294	0.0205152	0.144275	0.855725	8.49056	#N/A	#N/A	#N/A	#N/A	#N/A	7.74054	#N/A	#N/A	#N/A	#N/A	#N/A	1	0.375212	2	0.855725	0.128885
ENSMUSG00000057315	0.793035	0.0996934	0.0625751	0.0370353	0.00766079	0.860836	0.139164	12.293	#N/A	#N/A	#N/A	#N/A	#N/A	12.293	#N/A	#N/A	#N/A	#N/A	#N/A	1	0.793035	1	0.860836	0.105096
ENSMUSG00000057322	0.0129825	0.0101844	0.0280356	0.923518	0.02528	0.871772	0.128228	11.1437	0.256612	0.18265	0.629955	0.0282652	2.36282	11.1437	0.256612	0.18265	0.629955	0.0282652	2.36282	4	0.923518	1	0.871772	0.0941169
ENSMUSG00000057329	0.805983	0.125095	0.043092	0.0195573	0.00627346	0.733854	0.266146	11.5011	#N/A	#N/A	#N/A	#N/A	#N/A	11.5011	#N/A	#N/A	#N/A	#N/A	#N/A	1	0.805983	1	0.733854	0.202318
ENSMUSG00000057335	0.863102	0.0183565	0.084025	0.0327255	0.00179071	0.799626	0.200374	9.70977	#N/A	#N/A	#N/A	#N/A	#N/A	9.70977	#N/A	#N/A	#N/A	#N/A	#N/A	1	0.863102	1	0.799626	0.100737
ENSMUSG00000057342	0.191464	0.0116694	0.487168	0.280286	0.029413	0.8653	0.1347	9.49331	#N/A	#N/A	#N/A	#N/A	#N/A	9.49331	-0.115729	-0.452498	0.934125	0.0491991	17.0436	3	0.487168	1	0.8653	0.0755335
ENSMUSG00000057359	0.0209813	0.0620229	0.0453245	0.737485	0.134186	0.761417	0.238583	9.3225	0.0972353	0.270656	0.575186	0.0308493	4.68259	9.3225	0.0972353	0.270656	0.575186	0.0308493	4.68259	4	0.737485	1	0.761417	0.19017
ENSMUSG00000057363	0.458936	0.0592757	0.0672923	0.405527	0.00896874	0.124098	0.875902	9.88728	#N/A	#N/A	#N/A	#N/A	#N/A	9.54042	#N/A	#N/A	#N/A	#N/A	#N/A	1	0.458936	2	0.875902	0.256713
ENSMUSG00000057367	0.91332	0.0367621	0.0282856	0.0204967	0.0011353	0.758278	0.241722	10.13	#N/A	#N/A	#N/A	#N/A	#N/A	10.13	#N/A	#N/A	#N/A	#N/A	#N/A	1	0.91332	1	0.758278	0.0491385
ENSMUSG00000057375	0.88327	0.0346113	0.0315545	0.0493196	0.0012451	0.845471	0.154529	9.83163	#N/A	#N/A	#N/A	#N/A	#N/A	9.83163	#N/A	#N/A	#N/A	#N/A	#N/A	1	0.88327	1	0.845471	0.357809
ENSMUSG00000057378	0.881247	0.044801	0.0220541	0.0507302	0.0011674	0.034558	0.965442	10.323	#N/A	#N/A	#N/A	#N/A	#N/A	11.1595	#N/A	#N/A	#N/A	#N/A	#N/A	1	0.881247	2	0.965442	0.0897146
ENSMUSG00000057388	0.918084	0.0269614	0.0260493	0.0281329	0.000772516	0.589235	0.410765	10.3816	#N/A	#N/A	#N/A	#N/A	#N/A	10.3816	#N/A	#N/A	#N/A	#N/A	#N/A	1	0.918084	1	0.589235	0.0753351
ENSMUSG00000057396	0.782454	0.0200976	0.102273	0.0924842	0.00269111	0.867739	0.132261	5.21212	#N/A	#N/A	#N/A	#N/A	#N/A	5.21212	#N/A	#N/A	#N/A	#N/A	#N/A	1	0.782454	1	0.867739	0.242343
ENSMUSG00000057406	0.916628	0.0387901	0.0225719	0.0210874	0.000922171	0.845503	0.154497	8.853	#N/A	#N/A	#N/A	#N/A	#N/A	8.853	#N/A	#N/A	#N/A	#N/A	#N/A	1	0.916628	1	0.845503	0.343138
ENSMUSG00000057409	0.904885	0.0203858	0.0419136	0.0318775	0.000938494	0.324742	0.675258	7.96788	#N/A	#N/A	#N/A	#N/A	#N/A	8.60655	#N/A	#N/A	#N/A	#N/A	#N/A	1	0.904885	2	0.675258	0.160671
ENSMUSG00000057411	0.389594	0.0450959	0.0915376	0.462374	0.0113983	0.809688	0.190312	9.27275	0.268288	0.0372871	0.541734	0.0292111	0.527491	9.27275	0.268288	0.0372871	0.541734	0.0292111	0.527491	4	0.462374	1	0.809688	0.0663795
ENSMUSG00000057421	0.729013	0.108751	0.0699771	0.081522	0.0107371	0.869249	0.130751	10.8617	#N/A	#N/A	#N/A	#N/A	#N/A	10.8617	#N/A	#N/A	#N/A	#N/A	#N/A	1	0.729013	1	0.869249	0.124481
ENSMUSG00000057440	0.0118665	0.00387138	0.117404	0.821264	0.0455938	0.478736	0.521264	10.1824	0.487191	0.0173056	0.974996	0.0478768	0.135624	9.82435	0.487191	0.0173056	0.974996	0.0496214	0.135624	4	0.821264	2	0.521264	0.611966
ENSMUSG00000057469	0.834447	0.0195667	0.106538	0.0369698	0.00247899	0.873719	0.126281	10.2964	#N/A	#N/A	#N/A	#N/A	#N/A	10.2964	#N/A	#N/A	#N/A	#N/A	#N/A	1	0.834447	1	0.873719	0.178926
ENSMUSG00000057497	0.935046	0.0206083	0.0227901	0.0210528	0.000502252	0.400476	0.599524	10.3746	#N/A	#N/A	#N/A	#N/A	#N/A	10.1588	#N/A	#N/A	#N/A	#N/A	#N/A	1	0.935046	2	0.599524	0.105995
ENSMUSG00000057506	0.840616	0.0518297	0.0277333	0.0780641	0.00175658	0.83569	0.16431	9.13403	#N/A	#N/A	#N/A	#N/A	#N/A	9.13403	#N/A	#N/A	#N/A	#N/A	#N/A	1	0.840616	1	0.83569	0.165126
ENSMUSG00000057522	1.6065e-08	0.00588049	1.1756e-07	0.93207	0.0620494	0.0509559	0.949044	13.1402	-0.220904	-0.168628	0.55582	0.0211496	14.4904	12.9564	-0.220904	-0.168628	0.55582	0.0214496	14.4904	4	0.93207	2	0.949044	0.0802362
ENSMUSG00000057530	0.888967	0.0341298	0.0293052	0.0464714	0.00112657	0.810072	0.189928	11.7806	#N/A	#N/A	#N/A	#N/A	#N/A	11.7806	#N/A	#N/A	#N/A	#N/A	#N/A	1	0.888967	1	0.810072	0.607444
ENSMUSG00000057531	0.840288	0.0856179	0.0233774	0.0483492	0.00236797	0.024166	0.975834	12.2082	#N/A	#N/A	#N/A	#N/A	#N/A	11.9283	#N/A	#N/A	#N/A	#N/A	#N/A	1	0.840288	2	0.975834	0.0609823
ENSMUSG00000057541	0.341305	0.53804	0.043191	0.0106224	0.066841	0.743558	0.256442	9.68621	0.254221	-0.315238	0.809947	0.0418093	20.5923	9.68621	#N/A	#N/A	#N/A	#N/A	#N/A	2	0.53804	1	0.743558	0.153683
ENSMUSG00000057551	0.66339	0.240355	0.02313	0.0649641	0.0081605	0.339946	0.660054	9.87211	#N/A	#N/A	#N/A	#N/A	#N/A	10.1123	#N/A	#N/A	#N/A	#N/A	#N/A	1	0.66339	2	0.660054	0.209395
ENSMUSG00000057554	0.867723	0.0404511	0.0331771	0.0571053	0.00154345	0.609042	0.390958	10.5372	#N/A	#N/A	#N/A	#N/A	#N/A	10.5372	#N/A	#N/A	#N/A	#N/A	#N/A	1	0.867723	1	0.609042	0.0958431
ENSMUSG00000057561	0.0170903	0.00436451	0.2192	0.700982	0.0583625	0.873329	0.126671	10.5743	0.19807	0.177563	0.532016	0.025156	2.79167	10.5743	0.19807	0.177563	0.532016	0.025156	2.79167	4	0.700982	1	0.873329	0.122851
ENSMUSG00000057572	0.574135	0.285969	0.0362876	0.0858384	0.0177702	0.0659243	0.934076	8.74352	#N/A	#N/A	#N/A	#N/A	#N/A	8.30865	#N/A	#N/A	#N/A	#N/A	#N/A	1	0.574135	2	0.934076	0.519507
ENSMUSG00000057580	0.0547049	0.0254981	0.0615566	0.828358	0.0298829	0.211442	0.788558	8.49172	0.144769	0.186747	0.472578	0.0278258	3.48111	8.72453	0.144769	0.186747	0.472578	0.0270833	3.48111	4	0.828358	2	0.788558	0.121991
ENSMUSG00000057594	0.656357	0.0738755	0.220302	0.0268318	0.0226338	0.873763	0.126237	8.86609	#N/A	#N/A	#N/A	#N/A	#N/A	8.86609	#N/A	#N/A	#N/A	#N/A	#N/A	1	0.656357	1	0.873763	0.206454
ENSMUSG00000057604	0.930768	0.0245318	0.0245886	0.0194578	0.000653586	0.871274	0.128726	7.01581	#N/A	#N/A	#N/A	#N/A	#N/A	7.01581	#N/A	#N/A	#N/A	#N/A	#N/A	1	0.930768	1	0.871274	0.0991953
ENSMUSG00000057614	0.000778386	0.684743	0.000237513	0.115015	0.199227	0.0569327	0.943067	9.53774	-0.56647	-0.34441	1.32591	0.0695084	14.0866	9.09691	#N/A	#N/A	#N/A	#N/A	#N/A	2	0.684743	2	0.943067	0.0664154
ENSMUSG00000057637	0.768903	0.0825399	0.0635257	0.0780005	0.00703096	0.535291	0.464709	10.6302	#N/A	#N/A	#N/A	#N/A	#N/A	10.6302	#N/A	#N/A	#N/A	#N/A	#N/A	1	0.768903	1	0.535291	0.0359217
ENSMUSG00000057649	0.632599	0.0737798	0.0812379	0.202676	0.00970731	0.376568	0.623432	10.0179	#N/A	#N/A	#N/A	#N/A	#N/A	10.2581	#N/A	#N/A	#N/A	#N/A	#N/A	1	0.632599	2	0.623432	0.0389398
ENSMUSG00000057666	1.69619e-06	5.95549e-05	0.000769119	0.965002	0.0341679	0.834778	0.165222	10.584	0.32604	0.173048	0.738234	0.034875	1.86383	10.584	0.32604	0.173048	0.738234	0.034875	1.86383	4	0.965002	1	0.834778	0.371118
ENSMUSG00000057667	0.876697	0.0576901	0.0438592	0.0189298	0.00282427	0.805819	0.194181	7.74398	#N/A	#N/A	#N/A	#N/A	#N/A	7.74398	#N/A	#N/A	#N/A	#N/A	#N/A	1	0.876697	1	0.805819	0.0718493
ENSMUSG00000057672	0.788752	0.128585	0.0205502	0.058739	0.00337417	0.873567	0.126433	10.376	#N/A	#N/A	#N/A	#N/A	#N/A	10.376	#N/A	#N/A	#N/A	#N/A	#N/A	1	0.788752	1	0.873567	0.129141
ENSMUSG00000057691	0.670086	0.0441747	0.0675006	0.213567	0.00467159	0.660738	0.339262	9.53511	#N/A	#N/A	#N/A	#N/A	#N/A	9.53511	#N/A	#N/A	#N/A	#N/A	#N/A	1	0.670086	1	0.660738	0.115117
ENSMUSG00000057722	0.727466	0.0301167	0.0852885	0.153319	0.00380951	0.837572	0.162428	8.53513	#N/A	#N/A	#N/A	#N/A	#N/A	8.53513	#N/A	#N/A	#N/A	#N/A	#N/A	1	0.727466	1	0.837572	1.28198
ENSMUSG00000057738	0.203208	0.581666	0.0343169	0.0841955	0.0966135	0.0638557	0.936144	12.0242	0.162662	0.143938	0.434406	0.0180638	2.76701	11.8042	#N/A	#N/A	#N/A	#N/A	#N/A	2	0.581666	2	0.936144	0.137435
ENSMUSG00000057766	0.736969	0.0361692	0.0695903	0.153859	0.00341289	0.449035	0.550965	10.8675	#N/A	#N/A	#N/A	#N/A	#N/A	11.0968	#N/A	#N/A	#N/A	#N/A	#N/A	1	0.736969	2	0.550965	0.0729916
ENSMUSG00000057778	0.831427	0.100675	0.0420998	0.0209333	0.00486528	0.864889	0.135111	8.27807	#N/A	#N/A	#N/A	#N/A	#N/A	8.27807	#N/A	#N/A	#N/A	#N/A	#N/A	1	0.831427	1	0.864889	0.0597311
ENSMUSG00000057788	0.889555	0.0549721	0.0187427	0.0355692	0.00116081	0.8671	0.1329	9.29128	#N/A	#N/A	#N/A	#N/A	#N/A	9.29128	#N/A	#N/A	#N/A	#N/A	#N/A	1	0.889555	1	0.8671	0.516031
ENSMUSG00000057789	0.704532	0.021012	0.192804	0.0758165	0.00583554	0.861332	0.138668	8.77857	#N/A	#N/A	#N/A	#N/A	#N/A	8.77857	#N/A	#N/A	#N/A	#N/A	#N/A	1	0.704532	1	0.861332	0.298652
ENSMUSG00000057835	0.895347	0.0432351	0.0227499	0.0375754	0.00109225	0.871519	0.128481	7.24693	#N/A	#N/A	#N/A	#N/A	#N/A	7.24693	#N/A	#N/A	#N/A	#N/A	#N/A	1	0.895347	1	0.871519	0.49164
ENSMUSG00000057836	0.846091	0.0369559	0.0936374	0.018522	0.0047936	0.821063	0.178937	5.45663	#N/A	#N/A	#N/A	#N/A	#N/A	5.45663	#N/A	#N/A	#N/A	#N/A	#N/A	1	0.846091	1	0.821063	0.277965
ENSMUSG00000057841	0.88779	0.0409878	0.0237979	0.0463107	0.00111364	0.329163	0.670837	14.6158	#N/A	#N/A	#N/A	#N/A	#N/A	14.4341	#N/A	#N/A	#N/A	#N/A	#N/A	1	0.88779	2	0.670837	0.0308003
ENSMUSG00000057858	0.126418	0.0036702	0.768709	0.0781333	0.0230692	0.872174	0.127826	10.4175	#N/A	#N/A	#N/A	#N/A	#N/A	10.4175	0.0287356	0.298628	0.600015	0.0287984	5.63357	3	0.768709	1	0.872174	0.131423
ENSMUSG00000057863	0.656006	0.103122	0.0370035	0.197415	0.00645368	0.808438	0.191562	12.6556	#N/A	#N/A	#N/A	#N/A	#N/A	12.6556	#N/A	#N/A	#N/A	#N/A	#N/A	1	0.656006	1	0.808438	0.037677
ENSMUSG00000057880	3.37677e-06	0.00275172	5.12667e-05	0.938368	0.0588259	0.729386	0.270614	10.7669	-0.179215	-0.487839	1.03943	0.0482697	16.6552	10.7669	-0.179215	-0.487839	1.03943	0.0482697	16.6552	4	0.938368	1	0.729386	0.0612086
ENSMUSG00000057894	0.644804	0.0288275	0.118989	0.202096	0.0052837	0.602648	0.397352	9.8997	#N/A	#N/A	#N/A	#N/A	#N/A	9.8997	#N/A	#N/A	#N/A	#N/A	#N/A	1	0.644804	1	0.602648	0.121563
ENSMUSG00000057895	0.835879	0.0322373	0.0420059	0.088019	0.00185919	0.656321	0.343679	7.31249	#N/A	#N/A	#N/A	#N/A	#N/A	7.31249	#N/A	#N/A	#N/A	#N/A	#N/A	1	0.835879	1	0.656321	0.268231
ENSMUSG00000057963	0.76276	0.0998534	0.0498005	0.0812968	0.00628931	0.0807907	0.919209	8.26702	#N/A	#N/A	#N/A	#N/A	#N/A	7.6467	#N/A	#N/A	#N/A	#N/A	#N/A	1	0.76276	2	0.919209	0.0383666
ENSMUSG00000057969	0.824357	0.033205	0.0771271	0.0622565	0.00305459	0.833598	0.166402	10.3797	#N/A	#N/A	#N/A	#N/A	#N/A	10.3797	#N/A	#N/A	#N/A	#N/A	#N/A	1	0.824357	1	0.833598	0.220184
ENSMUSG00000057982	0.93276	0.0222603	0.0233994	0.0210244	0.000555654	0.852031	0.147969	8.05617	#N/A	#N/A	#N/A	#N/A	#N/A	8.05617	#N/A	#N/A	#N/A	#N/A	#N/A	1	0.93276	1	0.852031	0.124705
ENSMUSG00000058006	0.852636	0.0196677	0.0967642	0.0286809	0.00225104	0.227073	0.772927	9.81425	#N/A	#N/A	#N/A	#N/A	#N/A	10.3126	#N/A	#N/A	#N/A	#N/A	#N/A	1	0.852636	2	0.772927	0.401013
ENSMUSG00000058013	0.653861	0.0303487	0.122013	0.187919	0.00585871	0.603977	0.396023	12.6812	#N/A	#N/A	#N/A	#N/A	#N/A	12.6812	#N/A	#N/A	#N/A	#N/A	#N/A	1	0.653861	1	0.603977	0.0282171
ENSMUSG00000058056	0.160931	0.159665	0.108481	0.465857	0.105067	0.0104786	0.989521	10.1807	0.225671	0.108665	0.50094	0.0246024	1.71412	10.6039	0.225671	0.108665	0.50094	0.0236205	1.71412	4	0.465857	2	0.989521	0.235141
ENSMUSG00000058064	0.213786	0.750301	0.00493853	0.0138412	0.0171333	0.00838561	0.991614	9.43975	-1.27548	2.5677	5.73409	0.303721	7.76103	6.88168	#N/A	#N/A	#N/A	#N/A	#N/A	2	0.750301	2	0.991614	2.91978
ENSMUSG00000058070	0.851089	0.0624509	0.049361	0.0335097	0.00358974	0.54062	0.45938	9.53339	#N/A	#N/A	#N/A	#N/A	#N/A	9.53339	#N/A	#N/A	#N/A	#N/A	#N/A	1	0.851089	1	0.54062	0.196913
ENSMUSG00000058073	0.935832	0.0205269	0.023332	0.0198035	0.000505259	0.870445	0.129555	2.42159	#N/A	#N/A	#N/A	#N/A	#N/A	2.42159	#N/A	#N/A	#N/A	#N/A	#N/A	1	0.935832	1	0.870445	0.339878
ENSMUSG00000058076	0.851732	0.0443308	0.0298135	0.0725541	0.0015697	0.287888	0.712112	10.3779	#N/A	#N/A	#N/A	#N/A	#N/A	10.6226	#N/A	#N/A	#N/A	#N/A	#N/A	1	0.851732	2	0.712112	0.205231
ENSMUSG00000058093	0.862931	0.0440133	0.0271396	0.0645233	0.00139264	0.873776	0.126224	7.84419	#N/A	#N/A	#N/A	#N/A	#N/A	7.84419	#N/A	#N/A	#N/A	#N/A	#N/A	1	0.862931	1	0.873776	0.325233
ENSMUSG00000058126	0.853375	0.0540414	0.0241338	0.0668863	0.00156373	0.870866	0.129134	6.77094	#N/A	#N/A	#N/A	#N/A	#N/A	6.77094	#N/A	#N/A	#N/A	#N/A	#N/A	1	0.853375	1	0.870866	0.051435
ENSMUSG00000058135	0.664577	0.0533152	0.0580149	0.219144	0.00494869	5.45696e-15	1	14.8659	#N/A	#N/A	#N/A	#N/A	#N/A	14.0845	#N/A	#N/A	#N/A	#N/A	#N/A	1	0.664577	2	1	0.158847
ENSMUSG00000058173	0.339926	0.548534	0.0278662	0.0369549	0.0467185	0.839604	0.160396	7.59953	0.640646	-0.245824	1.37238	0.0902938	22.6005	7.59953	#N/A	#N/A	#N/A	#N/A	#N/A	2	0.548534	1	0.839604	0.0193185
ENSMUSG00000058174	0.685427	0.0179061	0.234097	0.056611	0.00595879	0.0555494	0.944451	7.93731	#N/A	#N/A	#N/A	#N/A	#N/A	7.06847	#N/A	#N/A	#N/A	#N/A	#N/A	1	0.685427	2	0.944451	0.176145
ENSMUSG00000058192	0.845146	0.0275782	0.0626063	0.0625473	0.00212248	0.382088	0.617912	7.71652	#N/A	#N/A	#N/A	#N/A	#N/A	8.24714	#N/A	#N/A	#N/A	#N/A	#N/A	1	0.845146	2	0.617912	0.0996237
ENSMUSG00000058230	0.908999	0.0247558	0.0344528	0.0308488	0.000943012	0.517922	0.482078	9.67781	#N/A	#N/A	#N/A	#N/A	#N/A	9.67781	#N/A	#N/A	#N/A	#N/A	#N/A	1	0.908999	1	0.517922	0.0895243
ENSMUSG00000058239	0.919538	0.0213338	0.0306858	0.0277313	0.000710546	0.848776	0.151224	9.93882	#N/A	#N/A	#N/A	#N/A	#N/A	9.93882	#N/A	#N/A	#N/A	#N/A	#N/A	1	0.919538	1	0.848776	0.0461082
ENSMUSG00000058240	0.931538	0.0227187	0.0227875	0.0223987	0.000556755	0.851591	0.148409	10.4563	#N/A	#N/A	#N/A	#N/A	#N/A	10.4563	#N/A	#N/A	#N/A	#N/A	#N/A	1	0.931538	1	0.851591	0.143188
ENSMUSG00000058246	0.917155	0.0253866	0.0335091	0.0230243	0.000924834	0.277394	0.722606	-1.35518	#N/A	#N/A	#N/A	#N/A	#N/A	2.34227	#N/A	#N/A	#N/A	#N/A	#N/A	1	0.917155	2	0.722606	2.65326
ENSMUSG00000058254	0.0116651	0.0641919	0.0124725	0.835166	0.0765047	5.135e-06	0.999995	12.7073	-0.169071	-0.0789165	0.373163	0.014683	13.6681	12.3629	-0.169071	-0.0789165	0.373163	0.0150921	13.6681	4	0.835166	2	0.999995	0.0555984
ENSMUSG00000058258	8.25442e-07	1.628e-07	0.715971	0.124912	0.159115	0.294373	0.705627	8.38393	#N/A	#N/A	#N/A	#N/A	#N/A	8.9527	1.35763	0.0671387	2.71858	0.15183	0.188743	3	0.715971	2	0.705627	0.363452
ENSMUSG00000058267	0.00115265	0.00949203	0.00233241	0.964819	0.022204	0.323667	0.676333	11.7279	0.138737	0.166251	0.43307	0.0184632	3.34367	11.8804	0.138737	0.166251	0.43307	0.0182262	3.34367	4	0.964819	2	0.676333	0.0443228
ENSMUSG00000058291	0.912101	0.0275403	0.0392864	0.0198875	0.00118515	0.342742	0.657258	10.0853	#N/A	#N/A	#N/A	#N/A	#N/A	10.3674	#N/A	#N/A	#N/A	#N/A	#N/A	1	0.912101	2	0.657258	0.192465
ENSMUSG00000058298	0.737681	0.0959398	0.12099	0.029559	0.0158306	0.873855	0.126145	8.57769	#N/A	#N/A	#N/A	#N/A	#N/A	8.57769	#N/A	#N/A	#N/A	#N/A	#N/A	1	0.737681	1	0.873855	0.595907
ENSMUSG00000058301	0.610956	0.0135915	0.306706	0.0619249	0.00682143	0.864497	0.135503	10.2771	#N/A	#N/A	#N/A	#N/A	#N/A	10.2771	#N/A	#N/A	#N/A	#N/A	#N/A	1	0.610956	1	0.864497	0.0833755
ENSMUSG00000058317	0.863219	0.0297233	0.0435586	0.0619875	0.00151132	0.873739	0.126261	10.3268	#N/A	#N/A	#N/A	#N/A	#N/A	10.3268	#N/A	#N/A	#N/A	#N/A	#N/A	1	0.863219	1	0.873739	0.162399
ENSMUSG00000058318	0.709273	0.0406525	0.133671	0.108643	0.00776045	0.862639	0.137361	10.4942	#N/A	#N/A	#N/A	#N/A	#N/A	10.4942	#N/A	#N/A	#N/A	#N/A	#N/A	1	0.709273	1	0.862639	0.794302
ENSMUSG00000058325	0.909669	0.0245456	0.0320925	0.032838	0.000855321	0.863415	0.136585	10.1929	#N/A	#N/A	#N/A	#N/A	#N/A	10.1929	#N/A	#N/A	#N/A	#N/A	#N/A	1	0.909669	1	0.863415	0.0373614
ENSMUSG00000058331	0.932568	0.0218981	0.0214293	0.023605	0.000499594	0.611565	0.388435	6.55082	#N/A	#N/A	#N/A	#N/A	#N/A	6.55082	#N/A	#N/A	#N/A	#N/A	#N/A	1	0.932568	1	0.611565	0.286115
ENSMUSG00000058351	0.0602659	0.0092539	0.791645	0.0127091	0.126126	0.763072	0.236928	7.18576	#N/A	#N/A	#N/A	#N/A	#N/A	7.18576	0.169823	0.557775	1.16611	0.0811403	4.87109	3	0.791645	1	0.763072	0.22371
ENSMUSG00000058355	0.795699	0.0181066	0.12747	0.0558325	0.00289256	0.853958	0.146042	10.8728	#N/A	#N/A	#N/A	#N/A	#N/A	10.8728	#N/A	#N/A	#N/A	#N/A	#N/A	1	0.795699	1	0.853958	0.107633
ENSMUSG00000058357	0.93586	0.0226034	0.0200825	0.0209696	0.000484927	0.822677	0.177323	4.34106	#N/A	#N/A	#N/A	#N/A	#N/A	4.34106	#N/A	#N/A	#N/A	#N/A	#N/A	1	0.93586	1	0.822677	0.335385
ENSMUSG00000058385	0.703858	0.0607576	0.194644	0.0283965	0.0123439	0.871926	0.128074	3.59033	#N/A	#N/A	#N/A	#N/A	#N/A	3.59033	#N/A	#N/A	#N/A	#N/A	#N/A	1	0.703858	1	0.871926	0.120151
ENSMUSG00000058388	0.00193349	0.779576	0.000104488	0.175462	0.0429239	0.872556	0.127444	9.25036	-0.626493	-0.105615	1.27067	0.0686819	12.6379	9.25036	#N/A	#N/A	#N/A	#N/A	#N/A	2	0.779576	1	0.872556	0.0211446
ENSMUSG00000058392	0.78508	0.133546	0.0181984	0.0600981	0.00307797	0.692789	0.307211	10.057	#N/A	#N/A	#N/A	#N/A	#N/A	10.057	#N/A	#N/A	#N/A	#N/A	#N/A	1	0.78508	1	0.692789	0.094586
ENSMUSG00000058402	0.807008	0.103719	0.0198614	0.0668636	0.00254783	0.792216	0.207784	7.88762	#N/A	#N/A	#N/A	#N/A	#N/A	7.88762	#N/A	#N/A	#N/A	#N/A	#N/A	1	0.807008	1	0.792216	0.0503711
ENSMUSG00000058407	0.900813	0.0273019	0.030608	0.0403468	0.00093076	0.72359	0.27641	11.1074	#N/A	#N/A	#N/A	#N/A	#N/A	11.1074	#N/A	#N/A	#N/A	#N/A	#N/A	1	0.900813	1	0.72359	0.104577
ENSMUSG00000058420	0.770095	0.155582	0.016527	0.0544604	0.00333556	0.845457	0.154543	8.35089	#N/A	#N/A	#N/A	#N/A	#N/A	8.35089	#N/A	#N/A	#N/A	#N/A	#N/A	1	0.770095	1	0.845457	0.0759399
ENSMUSG00000058440	0.746156	0.112783	0.0256115	0.111498	0.00395108	0.682593	0.317407	9.8574	#N/A	#N/A	#N/A	#N/A	#N/A	9.8574	#N/A	#N/A	#N/A	#N/A	#N/A	1	0.746156	1	0.682593	0.137277
ENSMUSG00000058443	0.429132	0.369938	0.0492878	0.109543	0.0420987	0.853973	0.146027	12.6817	#N/A	#N/A	#N/A	#N/A	#N/A	12.6817	#N/A	#N/A	#N/A	#N/A	#N/A	1	0.429132	1	0.853973	0.0617607
ENSMUSG00000058444	0.847768	0.0457774	0.029983	0.0748461	0.00162498	0.652478	0.347522	9.19854	#N/A	#N/A	#N/A	#N/A	#N/A	9.19854	#N/A	#N/A	#N/A	#N/A	#N/A	1	0.847768	1	0.652478	0.0503557
ENSMUSG00000058446	0.819132	0.0238409	0.0771632	0.077649	0.00221476	0.823373	0.176627	9.79761	#N/A	#N/A	#N/A	#N/A	#N/A	9.79761	#N/A	#N/A	#N/A	#N/A	#N/A	1	0.819132	1	0.823373	0.0380969
ENSMUSG00000058454	0.741147	0.074752	0.139773	0.03156	0.0127674	0.543292	0.456708	8.92483	#N/A	#N/A	#N/A	#N/A	#N/A	8.92483	#N/A	#N/A	#N/A	#N/A	#N/A	1	0.741147	1	0.543292	0.235032
ENSMUSG00000058486	0.0455592	0.129903	0.0082588	0.79274	0.0235383	0.088418	0.911582	10.4067	0.124572	-0.30324	0.655662	0.0315019	19.4889	10.0441	0.124572	-0.30324	0.655662	0.0326392	19.4889	4	0.79274	2	0.911582	0.0534152
ENSMUSG00000058492	0.712306	0.0761076	0.0541127	0.151809	0.00566424	0.872561	0.127439	9.48116	#N/A	#N/A	#N/A	#N/A	#N/A	9.48116	#N/A	#N/A	#N/A	#N/A	#N/A	1	0.712306	1	0.872561	0.230493
ENSMUSG00000058503	0.890053	0.0332768	0.0399085	0.035289	0.00147253	0.0491869	0.950813	10.0197	#N/A	#N/A	#N/A	#N/A	#N/A	10.3301	#N/A	#N/A	#N/A	#N/A	#N/A	1	0.890053	2	0.950813	0.0994778
ENSMUSG00000058508	0.940259	0.0195931	0.0198673	0.0198664	0.00041401	0.873904	0.126096	-2.16288	#N/A	#N/A	#N/A	#N/A	#N/A	-2.16288	#N/A	#N/A	#N/A	#N/A	#N/A	1	0.940259	1	0.873904	0.0946484
ENSMUSG00000058546	0.679031	0.128584	0.0299254	0.156785	0.00567378	0.743381	0.256619	12.9775	#N/A	#N/A	#N/A	#N/A	#N/A	12.9775	#N/A	#N/A	#N/A	#N/A	#N/A	1	0.679031	1	0.743381	0.0583219
ENSMUSG00000058558	0.542388	0.244377	0.0172975	0.188261	0.00767575	0.00780223	0.992198	13.4532	#N/A	#N/A	#N/A	#N/A	#N/A	13.1746	#N/A	#N/A	#N/A	#N/A	#N/A	1	0.542388	2	0.992198	0.0180754
ENSMUSG00000058567	0.906932	0.0222441	0.0341344	0.0358553	0.000834089	0.40721	0.59279	3.98374	#N/A	#N/A	#N/A	#N/A	#N/A	4.93731	#N/A	#N/A	#N/A	#N/A	#N/A	1	0.906932	2	0.59279	0.602775
ENSMUSG00000058569	0.02006	0.0346555	0.0130687	0.909203	0.0230131	0.864632	0.135368	12.7601	0.0133212	0.133911	0.269143	0.0105463	5.62127	12.7601	0.0133212	0.133911	0.269143	0.0105463	5.62127	4	0.909203	1	0.864632	0.0402338
ENSMUSG00000058586	0.90182	0.0518035	0.0237576	0.021243	0.00137592	0.026084	0.973916	9.14824	#N/A	#N/A	#N/A	#N/A	#N/A	8.9123	#N/A	#N/A	#N/A	#N/A	#N/A	1	0.90182	2	0.973916	0.0830194
ENSMUSG00000058587	0.457912	0.027917	0.302134	0.191989	0.0200474	0.840654	0.159346	10.6359	#N/A	#N/A	#N/A	#N/A	#N/A	10.6359	#N/A	#N/A	#N/A	#N/A	#N/A	1	0.457912	1	0.840654	0.0776662
ENSMUSG00000058589	0.845569	0.0395124	0.0582234	0.0542753	0.00242037	0.866991	0.133009	7.11362	#N/A	#N/A	#N/A	#N/A	#N/A	7.11362	#N/A	#N/A	#N/A	#N/A	#N/A	1	0.845569	1	0.866991	2.67046
ENSMUSG00000058594	0.827827	0.0292531	0.0640691	0.0765497	0.002301	0.771589	0.228411	10.5559	#N/A	#N/A	#N/A	#N/A	#N/A	10.5559	#N/A	#N/A	#N/A	#N/A	#N/A	1	0.827827	1	0.771589	0.131877
ENSMUSG00000058600	0.0978182	0.447279	0.0184527	0.35013	0.0863205	0.0949562	0.905044	11.6617	0.083369	0.283788	0.591561	0.0253634	4.90858	11.3969	#N/A	#N/A	#N/A	#N/A	#N/A	2	0.447279	2	0.905044	0.0504805
ENSMUSG00000058603	0.200083	0.239249	0.0272867	0.500807	0.0325741	0.681798	0.318202	9.97346	0.240011	0.0505123	0.490537	0.0245921	0.79233	9.97346	0.240011	0.0505123	0.490537	0.0245921	0.79233	4	0.500807	1	0.681798	0.0777965
ENSMUSG00000058638	0.0500683	0.904937	0.00127661	0.0205572	0.0231611	0.400794	0.599206	9.54017	-0.477468	-0.34652	1.17992	0.0618395	14.398	9.89325	#N/A	#N/A	#N/A	#N/A	#N/A	2	0.904937	2	0.599206	0.175734
ENSMUSG00000058655	0.552959	0.0116525	0.377499	0.0499606	0.00792898	2.80233e-09	1	12.7801	#N/A	#N/A	#N/A	#N/A	#N/A	12.3422	#N/A	#N/A	#N/A	#N/A	#N/A	1	0.552959	2	1	0.166213
ENSMUSG00000058665	0.938011	0.0216012	0.0200116	0.0199161	0.000459841	0.790948	0.209052	10.2405	#N/A	#N/A	#N/A	#N/A	#N/A	10.2405	#N/A	#N/A	#N/A	#N/A	#N/A	1	0.938011	1	0.790948	0.085253
ENSMUSG00000058672	0.807956	0.0392713	0.0936773	0.0547251	0.00437018	0.848418	0.151582	11.4081	#N/A	#N/A	#N/A	#N/A	#N/A	11.4081	#N/A	#N/A	#N/A	#N/A	#N/A	1	0.807956	1	0.848418	0.424641
ENSMUSG00000058690	0.852071	0.0314484	0.0913598	0.0217607	0.00336019	0.848943	0.151057	10.6518	#N/A	#N/A	#N/A	#N/A	#N/A	10.6518	#N/A	#N/A	#N/A	#N/A	#N/A	1	0.852071	1	0.848943	0.0392362
ENSMUSG00000058704	0.904498	0.0220152	0.0409468	0.0315471	0.00099311	0.703323	0.296677	9.02033	#N/A	#N/A	#N/A	#N/A	#N/A	9.02033	#N/A	#N/A	#N/A	#N/A	#N/A	1	0.904498	1	0.703323	0.0601805
ENSMUSG00000058706	0.810681	0.0827204	0.0320205	0.0713407	0.00323765	0.637732	0.362268	10.0578	#N/A	#N/A	#N/A	#N/A	#N/A	10.0578	#N/A	#N/A	#N/A	#N/A	#N/A	1	0.810681	1	0.637732	0.0830297
ENSMUSG00000058709	0.233205	0.0143316	0.288839	0.445477	0.0181478	0.102325	0.897675	10.7809	-0.207594	-0.10592	0.466109	0.0216173	13.8021	10.4601	-0.207594	-0.10592	0.466109	0.0222804	13.8021	4	0.445477	2	0.897675	0.110685
ENSMUSG00000058729	0.754669	0.123204	0.0449412	0.0700397	0.00714661	0.827886	0.172114	7.8867	#N/A	#N/A	#N/A	#N/A	#N/A	7.8867	#N/A	#N/A	#N/A	#N/A	#N/A	1	0.754669	1	0.827886	0.573264
ENSMUSG00000058745	0.916319	0.0416297	0.0243248	0.0166078	0.00111902	0.851501	0.148499	0.0392143	#N/A	#N/A	#N/A	#N/A	#N/A	0.0392143	#N/A	#N/A	#N/A	#N/A	#N/A	1	0.916319	1	0.851501	0.521804
ENSMUSG00000058748	0.931304	0.0215403	0.0264616	0.0200928	0.000601237	0.871601	0.128399	7.12337	#N/A	#N/A	#N/A	#N/A	#N/A	7.12337	#N/A	#N/A	#N/A	#N/A	#N/A	1	0.931304	1	0.871601	0.144306
ENSMUSG00000058756	2.12866e-07	5.01579e-05	0.000114664	0.965505	0.0343298	0.0176911	0.982309	11.5745	0.155034	0.256758	0.599867	0.0259133	3.92506	11.8094	0.155034	0.256758	0.599867	0.0253979	3.92506	4	0.965505	2	0.982309	0.114145
ENSMUSG00000058761	0.869363	0.0246017	0.0521466	0.0523684	0.00152044	0.212579	0.787421	9.0236	#N/A	#N/A	#N/A	#N/A	#N/A	9.40724	#N/A	#N/A	#N/A	#N/A	#N/A	1	0.869363	2	0.787421	0.32197
ENSMUSG00000058793	0.852997	0.0675563	0.0319821	0.0448049	0.0026599	0.872642	0.127358	9.93691	#N/A	#N/A	#N/A	#N/A	#N/A	9.93691	#N/A	#N/A	#N/A	#N/A	#N/A	1	0.852997	1	0.872642	0.025548
ENSMUSG00000058799	0.918651	0.0215272	0.0358333	0.0231486	0.000839812	0.00513178	0.994868	11.5137	#N/A	#N/A	#N/A	#N/A	#N/A	11.21	#N/A	#N/A	#N/A	#N/A	#N/A	1	0.918651	2	0.994868	0.215407
ENSMUSG00000058833	0.399334	0.190713	0.0993841	0.263692	0.0468769	0.684612	0.315388	9.89823	#N/A	#N/A	#N/A	#N/A	#N/A	9.89823	#N/A	#N/A	#N/A	#N/A	#N/A	1	0.399334	1	0.684612	0.293596
ENSMUSG00000058835	0.0205794	0.161424	0.00336217	0.787817	0.0268178	0.0101378	0.989862	11.1088	-0.216305	-0.0594657	0.448661	0.0201939	13.0248	10.8155	-0.216305	-0.0594657	0.448661	0.0207416	13.0248	4	0.787817	2	0.989862	0.0587698
ENSMUSG00000058838	0.88192	0.0264846	0.0526851	0.0373499	0.00156084	0.720882	0.279118	7.42983	#N/A	#N/A	#N/A	#N/A	#N/A	7.42983	#N/A	#N/A	#N/A	#N/A	#N/A	1	0.88192	1	0.720882	0.0595354
ENSMUSG00000058881	0.848489	0.0403068	0.0358307	0.0736947	0.00167866	0.741795	0.258205	8.57769	#N/A	#N/A	#N/A	#N/A	#N/A	8.57769	#N/A	#N/A	#N/A	#N/A	#N/A	1	0.848489	1	0.741795	0.0452108
ENSMUSG00000058886	0.890675	0.0349258	0.027752	0.0455617	0.00108564	0.860124	0.139876	9.72778	#N/A	#N/A	#N/A	#N/A	#N/A	9.72778	#N/A	#N/A	#N/A	#N/A	#N/A	1	0.890675	1	0.860124	0.0389773
ENSMUSG00000058900	0.756424	0.181035	0.0225486	0.0342424	0.00575007	0.858378	0.141622	6.84777	#N/A	#N/A	#N/A	#N/A	#N/A	6.84777	#N/A	#N/A	#N/A	#N/A	#N/A	1	0.756424	1	0.858378	0.0553528
ENSMUSG00000058914	5.0909e-06	0.00420314	3.63395e-05	0.960466	0.0352899	0.000186422	0.999814	12.6679	0.427329	0.211109	0.953262	0.0376251	1.75268	13.2272	0.427329	0.211109	0.953262	0.0360341	1.75268	4	0.960466	2	0.999814	0.0772736
ENSMUSG00000058922	0.93545	0.0210616	0.0209942	0.0220211	0.000473583	0.825787	0.174213	5.57323	#N/A	#N/A	#N/A	#N/A	#N/A	5.57323	#N/A	#N/A	#N/A	#N/A	#N/A	1	0.93545	1	0.825787	0.129839
ENSMUSG00000058927	0.00523137	0.176223	0.000989996	0.783893	0.0336625	0.815067	0.184933	10.5959	0.133038	0.247772	0.562459	0.0265413	4.1178	10.5959	0.133038	0.247772	0.562459	0.0265413	4.1178	4	0.783893	1	0.815067	0.0522163
ENSMUSG00000058966	0.904309	0.0243173	0.0370305	0.0333379	0.00100509	0.786416	0.213584	8.61923	#N/A	#N/A	#N/A	#N/A	#N/A	8.61923	#N/A	#N/A	#N/A	#N/A	#N/A	1	0.904309	1	0.786416	0.0626744
ENSMUSG00000058979	0.631592	0.0356422	0.109981	0.216587	0.00619771	0.713623	0.286377	8.71171	#N/A	#N/A	#N/A	#N/A	#N/A	8.71171	#N/A	#N/A	#N/A	#N/A	#N/A	1	0.631592	1	0.713623	0.0909336
ENSMUSG00000058997	0.919802	0.0340635	0.0194404	0.0259718	0.000722729	0.846344	0.153656	9.02677	#N/A	#N/A	#N/A	#N/A	#N/A	9.02677	#N/A	#N/A	#N/A	#N/A	#N/A	1	0.919802	1	0.846344	0.21213
ENSMUSG00000059005	0.298145	0.134399	0.0258579	0.529233	0.0123647	0.458888	0.541112	11.8763	0.11445	0.0777879	0.276766	0.011652	2.28018	12.0121	0.11445	0.0777879	0.276766	0.0115203	2.28018	4	0.529233	2	0.541112	0.0832437
ENSMUSG00000059027	0.904953	0.0417131	0.0200033	0.0324214	0.000909271	0.854638	0.145362	6.36462	#N/A	#N/A	#N/A	#N/A	#N/A	6.36462	#N/A	#N/A	#N/A	#N/A	#N/A	1	0.904953	1	0.854638	0.178726
ENSMUSG00000059040	0.19069	0.320734	0.0121228	0.455546	0.0209069	0.579371	0.420629	9.48846	0.0704769	0.183188	0.392555	0.0206859	4.59714	9.48846	0.0704769	0.183188	0.392555	0.0206859	4.59714	4	0.455546	1	0.579371	0.0875527
ENSMUSG00000059049	0.697262	0.033654	0.0909608	0.173645	0.00447893	0.784965	0.215035	9.76933	#N/A	#N/A	#N/A	#N/A	#N/A	9.76933	#N/A	#N/A	#N/A	#N/A	#N/A	1	0.697262	1	0.784965	0.0439128
ENSMUSG00000059058	0.930841	0.021185	0.0265645	0.0208069	0.000602298	0.863924	0.136076	4.06755	#N/A	#N/A	#N/A	#N/A	#N/A	4.06755	#N/A	#N/A	#N/A	#N/A	#N/A	1	0.930841	1	0.863924	0.0228284
ENSMUSG00000059060	0.522055	0.386663	0.0422531	0.0150026	0.0340259	0.855949	0.144051	6.53712	#N/A	#N/A	#N/A	#N/A	#N/A	6.53712	#N/A	#N/A	#N/A	#N/A	#N/A	1	0.522055	1	0.855949	0.156366
ENSMUSG00000059064	0.901466	0.0441482	0.0217012	0.0316898	0.000995168	0.852397	0.147603	2.01388	#N/A	#N/A	#N/A	#N/A	#N/A	2.01388	#N/A	#N/A	#N/A	#N/A	#N/A	1	0.901466	1	0.852397	2.6313
ENSMUSG00000059070	0.501252	0.24929	0.0225195	0.215477	0.0114607	0.866242	0.133758	12.9751	#N/A	#N/A	#N/A	#N/A	#N/A	12.9751	#N/A	#N/A	#N/A	#N/A	#N/A	1	0.501252	1	0.866242	0.0563906
ENSMUSG00000059119	0.853108	0.0283285	0.07498	0.0411198	0.00246336	0.864505	0.135495	11.434	#N/A	#N/A	#N/A	#N/A	#N/A	11.434	#N/A	#N/A	#N/A	#N/A	#N/A	1	0.853108	1	0.864505	0.129404
ENSMUSG00000059142	0.926161	0.0282547	0.0195641	0.0254222	0.000598365	0.873783	0.126217	9.4412	#N/A	#N/A	#N/A	#N/A	#N/A	9.4412	#N/A	#N/A	#N/A	#N/A	#N/A	1	0.926161	1	0.873783	0.0632852
ENSMUSG00000059149	0.674685	0.148161	0.0626602	0.100517	0.013976	0.729329	0.270671	8.00378	#N/A	#N/A	#N/A	#N/A	#N/A	8.00378	#N/A	#N/A	#N/A	#N/A	#N/A	1	0.674685	1	0.729329	0.0260245
ENSMUSG00000059159	0.931877	0.0238288	0.0211323	0.0226331	0.000528443	0.872419	0.127581	-1.54557	#N/A	#N/A	#N/A	#N/A	#N/A	-1.54557	#N/A	#N/A	#N/A	#N/A	#N/A	1	0.931877	1	0.872419	0.75597
ENSMUSG00000059173	0.922951	0.0229145	0.0319805	0.0213562	0.000797407	0.670297	0.329703	5.5518	#N/A	#N/A	#N/A	#N/A	#N/A	5.5518	#N/A	#N/A	#N/A	#N/A	#N/A	1	0.922951	1	0.670297	0.090922
ENSMUSG00000059182	0.903958	0.0198537	0.0494911	0.0256103	0.00108687	0.794721	0.205279	9.10714	#N/A	#N/A	#N/A	#N/A	#N/A	9.10714	#N/A	#N/A	#N/A	#N/A	#N/A	1	0.903958	1	0.794721	0.080693
ENSMUSG00000059183	0.796397	0.0766133	0.0265216	0.0978997	0.00256833	0.810769	0.189231	8.92457	#N/A	#N/A	#N/A	#N/A	#N/A	8.92457	#N/A	#N/A	#N/A	#N/A	#N/A	1	0.796397	1	0.810769	0.148343
ENSMUSG00000059208	0.878576	0.0414938	0.0570291	0.020195	0.00270649	0.710954	0.289046	12.0521	#N/A	#N/A	#N/A	#N/A	#N/A	12.0521	#N/A	#N/A	#N/A	#N/A	#N/A	1	0.878576	1	0.710954	0.0552495
ENSMUSG00000059248	0.00830632	0.00443054	0.0412303	0.92215	0.0238826	0.668722	0.331278	10.0147	0.339047	0.103039	0.708717	0.0353838	1.12696	10.0147	0.339047	0.103039	0.708717	0.0353838	1.12696	4	0.92215	1	0.668722	0.067146
ENSMUSG00000059263	0.164404	0.0213788	0.116405	0.680671	0.0171419	0.872509	0.127491	11.108	-0.170818	-0.11371	0.410408	0.0184736	14.2434	11.108	-0.170818	-0.11371	0.410408	0.0184736	14.2434	4	0.680671	1	0.872509	0.0719052
ENSMUSG00000059273	0.780724	0.0230274	0.156576	0.0350379	0.00463452	0.716554	0.283446	9.50317	#N/A	#N/A	#N/A	#N/A	#N/A	9.50317	#N/A	#N/A	#N/A	#N/A	#N/A	1	0.780724	1	0.716554	0.033565
ENSMUSG00000059277	0.860315	0.0387527	0.0679206	0.0299786	0.00303329	0.716749	0.283251	7.69957	#N/A	#N/A	#N/A	#N/A	#N/A	7.69957	#N/A	#N/A	#N/A	#N/A	#N/A	1	0.860315	1	0.716749	0.475934
ENSMUSG00000059278	0.00638661	0.00458286	0.0298387	0.936307	0.0228847	0.84564	0.15436	8.60443	0.237291	0.237386	0.671295	0.0390087	3.00077	8.60443	0.237291	0.237386	0.671295	0.0390087	3.00077	4	0.936307	1	0.84564	0.0994782
ENSMUSG00000059288	0.827463	0.105076	0.0207673	0.0440047	0.00268915	0.823328	0.176672	8.73448	#N/A	#N/A	#N/A	#N/A	#N/A	8.73448	#N/A	#N/A	#N/A	#N/A	#N/A	1	0.827463	1	0.823328	0.262639
ENSMUSG00000059291	0.273566	0.0410297	0.084075	0.58763	0.0136994	0.71425	0.28575	12.4762	0.108171	0.0619874	0.249346	0.00999288	1.98766	12.4762	0.108171	0.0619874	0.249346	0.00999288	1.98766	4	0.58763	1	0.71425	0.0678159
ENSMUSG00000059316	0.660496	0.0651675	0.147653	0.112452	0.0142315	0.873765	0.126235	9.54743	#N/A	#N/A	#N/A	#N/A	#N/A	9.54743	#N/A	#N/A	#N/A	#N/A	#N/A	1	0.660496	1	0.873765	0.152614
ENSMUSG00000059323	0.896601	0.0206056	0.0579546	0.0234926	0.00134662	0.732649	0.267351	6.7293	#N/A	#N/A	#N/A	#N/A	#N/A	6.7293	#N/A	#N/A	#N/A	#N/A	#N/A	1	0.896601	1	0.732649	0.0553784
ENSMUSG00000059326	0.574567	0.0208238	0.197505	0.199732	0.00737323	0.8083	0.1917	8.0977	#N/A	#N/A	#N/A	#N/A	#N/A	8.0977	#N/A	#N/A	#N/A	#N/A	#N/A	1	0.574567	1	0.8083	0.146295
ENSMUSG00000059327	0.842859	0.0855365	0.0280595	0.0407194	0.00282528	0.842352	0.157648	8.37151	#N/A	#N/A	#N/A	#N/A	#N/A	8.37151	#N/A	#N/A	#N/A	#N/A	#N/A	1	0.842859	1	0.842352	0.15567
ENSMUSG00000059355	0.00177663	0.329177	0.000312553	0.604675	0.0640588	0.803966	0.196034	10.1327	0.159589	0.206068	0.521278	0.0257225	3.48293	10.1327	0.159589	0.206068	0.521278	0.0257225	3.48293	4	0.604675	1	0.803966	0.103966
ENSMUSG00000059363	0.411715	0.0393066	0.191398	0.339146	0.0184345	0.860084	0.139916	9.04243	#N/A	#N/A	#N/A	#N/A	#N/A	9.04243	#N/A	#N/A	#N/A	#N/A	#N/A	1	0.411715	1	0.860084	0.0365412
ENSMUSG00000059395	0.940403	0.0198517	0.0197257	0.0196036	0.000416246	0.795593	0.204407	5.94129	#N/A	#N/A	#N/A	#N/A	#N/A	5.94129	#N/A	#N/A	#N/A	#N/A	#N/A	1	0.940403	1	0.795593	0.0552642
ENSMUSG00000059409	0.927177	0.0216471	0.0301081	0.0203732	0.000694902	0.734149	0.265851	10.5237	#N/A	#N/A	#N/A	#N/A	#N/A	10.5237	#N/A	#N/A	#N/A	#N/A	#N/A	1	0.927177	1	0.734149	0.15041
ENSMUSG00000059422	0.735238	0.0372316	0.0923429	0.130517	0.00467023	0.871039	0.128961	7.81627	#N/A	#N/A	#N/A	#N/A	#N/A	7.81627	#N/A	#N/A	#N/A	#N/A	#N/A	1	0.735238	1	0.871039	0.106253
ENSMUSG00000059423	0.920862	0.0280141	0.021496	0.0289717	0.000656117	0.864695	0.135305	7.33319	#N/A	#N/A	#N/A	#N/A	#N/A	7.33319	#N/A	#N/A	#N/A	#N/A	#N/A	1	0.920862	1	0.864695	0.98489
ENSMUSG00000059436	0.902537	0.0268982	0.0448236	0.0244105	0.00133037	0.79859	0.20141	11.8452	#N/A	#N/A	#N/A	#N/A	#N/A	11.8452	#N/A	#N/A	#N/A	#N/A	#N/A	1	0.902537	1	0.79859	0.105747
ENSMUSG00000059439	0.565679	0.022468	0.1754	0.229605	0.00684791	0.764921	0.235079	9.00554	#N/A	#N/A	#N/A	#N/A	#N/A	9.00554	#N/A	#N/A	#N/A	#N/A	#N/A	1	0.565679	1	0.764921	0.252383
ENSMUSG00000059447	0.850054	0.0365118	0.0749769	0.0352864	0.00317074	0.668683	0.331317	10.8013	#N/A	#N/A	#N/A	#N/A	#N/A	10.8013	#N/A	#N/A	#N/A	#N/A	#N/A	1	0.850054	1	0.668683	0.23586
ENSMUSG00000059461	0.880716	0.0708587	0.0222069	0.0244758	0.00174279	0.812246	0.187754	3.38557	#N/A	#N/A	#N/A	#N/A	#N/A	3.38557	#N/A	#N/A	#N/A	#N/A	#N/A	1	0.880716	1	0.812246	0.176013
ENSMUSG00000059474	0.637261	0.298807	0.0282896	0.0226512	0.012992	0.794294	0.205706	10.1919	#N/A	#N/A	#N/A	#N/A	#N/A	10.1919	#N/A	#N/A	#N/A	#N/A	#N/A	1	0.637261	1	0.794294	0.336127
ENSMUSG00000059475	0.68001	0.0244213	0.136554	0.154134	0.00488104	0.872175	0.127825	8.64198	#N/A	#N/A	#N/A	#N/A	#N/A	8.64198	#N/A	#N/A	#N/A	#N/A	#N/A	1	0.68001	1	0.872175	0.0925357
ENSMUSG00000059479	0.846822	0.0494533	0.028078	0.0739983	0.00164846	0.833555	0.166445	7.64034	#N/A	#N/A	#N/A	#N/A	#N/A	7.64034	#N/A	#N/A	#N/A	#N/A	#N/A	1	0.846822	1	0.833555	0.124475
ENSMUSG00000059482	0.845435	0.0250032	0.103542	0.0230644	0.00295467	0.866593	0.133407	9.50379	#N/A	#N/A	#N/A	#N/A	#N/A	9.50379	#N/A	#N/A	#N/A	#N/A	#N/A	1	0.845435	1	0.866593	0.293089
ENSMUSG00000059486	0.085927	0.564597	0.00334066	0.323633	0.0225018	0.290476	0.709524	10.1939	-0.547048	-0.216908	1.17696	0.0577289	13.4419	9.76413	#N/A	#N/A	#N/A	#N/A	#N/A	2	0.564597	2	0.709524	0.420805
ENSMUSG00000059493	0.278576	0.198202	0.0210631	0.487393	0.0147657	0.791291	0.208709	8.2364	-0.119376	-0.474646	0.978855	0.0594225	17.0588	8.2364	-0.119376	-0.474646	0.978855	0.0594225	17.0588	4	0.487393	1	0.791291	0.148877
ENSMUSG00000059495	0.883426	0.0230079	0.0434644	0.0489516	0.0011497	0.854385	0.145615	11.1078	#N/A	#N/A	#N/A	#N/A	#N/A	11.1078	#N/A	#N/A	#N/A	#N/A	#N/A	1	0.883426	1	0.854385	0.268572
ENSMUSG00000059518	0.564098	0.198828	0.140135	0.0473023	0.0496374	0.220307	0.779693	9.65442	#N/A	#N/A	#N/A	#N/A	#N/A	9.88904	#N/A	#N/A	#N/A	#N/A	#N/A	1	0.564098	2	0.779693	0.172158
ENSMUSG00000059534	1.03362e-05	0.000662918	0.000504703	0.954257	0.0445648	0.267616	0.732384	11.1009	0.157296	0.197806	0.505448	0.022766	3.43387	11.2557	0.157296	0.197806	0.505448	0.022453	3.43387	4	0.954257	2	0.732384	0.0753266
ENSMUSG00000059540	0.916241	0.0256254	0.0373448	0.0197721	0.00101681	0.832625	0.167375	8.82906	#N/A	#N/A	#N/A	#N/A	#N/A	8.82906	#N/A	#N/A	#N/A	#N/A	#N/A	1	0.916241	1	0.832625	0.321721
ENSMUSG00000059552	0.00133592	0.872893	8.47747e-05	0.0698642	0.0558221	0.86695	0.13305	10.9241	0.110887	0.295842	0.631881	0.0289214	4.6302	10.9241	#N/A	#N/A	#N/A	#N/A	#N/A	2	0.872893	1	0.86695	0.193405
ENSMUSG00000059554	0.897701	0.0216313	0.0484219	0.0310704	0.00117581	0.854968	0.145032	7.87315	#N/A	#N/A	#N/A	#N/A	#N/A	7.87315	#N/A	#N/A	#N/A	#N/A	#N/A	1	0.897701	1	0.854968	0.73588
ENSMUSG00000059586	0.890383	0.0347981	0.0512185	0.0215986	0.00200185	0.444177	0.555823	10.4586	#N/A	#N/A	#N/A	#N/A	#N/A	10.2824	#N/A	#N/A	#N/A	#N/A	#N/A	1	0.890383	2	0.555823	0.112551
ENSMUSG00000059588	0.914774	0.0335394	0.024218	0.0265697	0.000898947	0.866063	0.133937	8.51831	#N/A	#N/A	#N/A	#N/A	#N/A	8.51831	#N/A	#N/A	#N/A	#N/A	#N/A	1	0.914774	1	0.866063	0.139944
ENSMUSG00000059659	0.803652	0.0384385	0.0517448	0.103657	0.00250771	0.579168	0.420832	6.98475	#N/A	#N/A	#N/A	#N/A	#N/A	6.98475	#N/A	#N/A	#N/A	#N/A	#N/A	1	0.803652	1	0.579168	0.562496
ENSMUSG00000059669	0.838883	0.0532801	0.029495	0.0764919	0.00185046	0.868954	0.131046	9.46577	#N/A	#N/A	#N/A	#N/A	#N/A	9.46577	#N/A	#N/A	#N/A	#N/A	#N/A	1	0.838883	1	0.868954	0.0450681
ENSMUSG00000059689	0.882191	0.0204758	0.0644379	0.0314126	0.00148228	0.0756754	0.924325	10.0469	#N/A	#N/A	#N/A	#N/A	#N/A	10.3335	#N/A	#N/A	#N/A	#N/A	#N/A	1	0.882191	2	0.924325	0.158758
ENSMUSG00000059713	0.828395	0.0717216	0.0231205	0.0746826	0.0020801	0.861596	0.138404	8.23127	#N/A	#N/A	#N/A	#N/A	#N/A	8.23127	#N/A	#N/A	#N/A	#N/A	#N/A	1	0.828395	1	0.861596	0.0465164
ENSMUSG00000059714	0.176773	0.00436153	0.66902	0.13318	0.0166656	0.00362368	0.996376	11.224	#N/A	#N/A	#N/A	#N/A	#N/A	10.8838	-0.203348	0.192617	0.560185	0.0257348	9.10349	3	0.66902	2	0.996376	0.0328814
ENSMUSG00000059734	9.54486e-08	0.129451	8.34213e-08	0.720634	0.149914	0.0624434	0.937557	11.2635	0.213363	0.132203	0.502001	0.0222845	2.11887	11.4363	0.213363	0.132203	0.502001	0.0219477	2.11887	4	0.720634	2	0.937557	0.0317001
ENSMUSG00000059741	0.922709	0.0280343	0.0247634	0.0237371	0.000756508	0.873707	0.126293	5.57353	#N/A	#N/A	#N/A	#N/A	#N/A	5.57353	#N/A	#N/A	#N/A	#N/A	#N/A	1	0.922709	1	0.873707	0.278904
ENSMUSG00000059743	3.40008e-07	1.69684e-07	0.428343	0.318812	0.252844	0.109826	0.890174	9.234	#N/A	#N/A	#N/A	#N/A	#N/A	9.81393	1.15652	-0.0368935	2.31421	0.117904	23.8782	3	0.428343	2	0.890174	1.0988
ENSMUSG00000059772	0.929261	0.0222214	0.0224177	0.0255618	0.000538492	0.840093	0.159907	9.65201	#N/A	#N/A	#N/A	#N/A	#N/A	9.65201	#N/A	#N/A	#N/A	#N/A	#N/A	1	0.929261	1	0.840093	0.087139
ENSMUSG00000059775	0.718934	0.0603706	0.110247	0.101271	0.00917754	0.858164	0.141836	9.36991	#N/A	#N/A	#N/A	#N/A	#N/A	9.36991	#N/A	#N/A	#N/A	#N/A	#N/A	1	0.718934	1	0.858164	0.182441
ENSMUSG00000059776	0.529005	0.144713	0.047977	0.26492	0.013386	0.873792	0.126208	4.66444	#N/A	#N/A	#N/A	#N/A	#N/A	4.66444	#N/A	#N/A	#N/A	#N/A	#N/A	1	0.529005	1	0.873792	0.61563
ENSMUSG00000059791	0.913894	0.0320457	0.032545	0.0203809	0.00113487	0.856962	0.143038	7.5888	#N/A	#N/A	#N/A	#N/A	#N/A	7.5888	#N/A	#N/A	#N/A	#N/A	#N/A	1	0.913894	1	0.856962	0.463123
ENSMUSG00000059796	0.934313	0.020243	0.0223479	0.0226108	0.000485242	0.238824	0.761176	13.766	#N/A	#N/A	#N/A	#N/A	#N/A	13.951	#N/A	#N/A	#N/A	#N/A	#N/A	1	0.934313	2	0.761176	0.085474
ENSMUSG00000059810	0.911736	0.0216523	0.043196	0.0223969	0.00101887	0.83247	0.16753	7.4599	#N/A	#N/A	#N/A	#N/A	#N/A	7.4599	#N/A	#N/A	#N/A	#N/A	#N/A	1	0.911736	1	0.83247	0.262121
ENSMUSG00000059811	0.87624	0.0332923	0.0617946	0.0263538	0.00231877	0.400006	0.599994	11.8968	#N/A	#N/A	#N/A	#N/A	#N/A	11.6158	#N/A	#N/A	#N/A	#N/A	#N/A	1	0.87624	2	0.599994	0.055103
ENSMUSG00000059820	0.787083	0.0402115	0.0955551	0.0722766	0.00487378	0.819665	0.180335	9.05148	#N/A	#N/A	#N/A	#N/A	#N/A	9.05148	#N/A	#N/A	#N/A	#N/A	#N/A	1	0.787083	1	0.819665	0.060043
ENSMUSG00000059824	4.90536e-19	5.19392e-12	6.88629e-09	0.966263	0.0337374	0.868008	0.131992	11.188	-1.06165	0.966162	2.87094	0.128304	9.17974	11.188	-1.06165	0.966162	2.87094	0.128304	9.17974	4	0.966263	1	0.868008	0.0858795
ENSMUSG00000059834	0.900634	0.0210183	0.0397483	0.0376659	0.000933116	0.867391	0.132609	9.15408	#N/A	#N/A	#N/A	#N/A	#N/A	9.15408	#N/A	#N/A	#N/A	#N/A	#N/A	1	0.900634	1	0.867391	0.120372
ENSMUSG00000059835	0.838966	0.0512762	0.0544744	0.0520846	0.00319865	0.751362	0.248638	4.68123	#N/A	#N/A	#N/A	#N/A	#N/A	4.68123	#N/A	#N/A	#N/A	#N/A	#N/A	1	0.838966	1	0.751362	0.038704
ENSMUSG00000059839	0.480005	0.373628	0.0347757	0.0843591	0.0272321	0.87286	0.12714	7.06471	#N/A	#N/A	#N/A	#N/A	#N/A	7.06471	#N/A	#N/A	#N/A	#N/A	#N/A	1	0.480005	1	0.87286	0.0739478
ENSMUSG00000059851	0.920448	0.025324	0.0288112	0.0246248	0.000791991	0.771867	0.228133	8.96184	#N/A	#N/A	#N/A	#N/A	#N/A	8.96184	#N/A	#N/A	#N/A	#N/A	#N/A	1	0.920448	1	0.771867	0.146723
ENSMUSG00000059852	0.626428	0.0747387	0.0522142	0.241303	0.005316	0.840813	0.159187	7.85303	#N/A	#N/A	#N/A	#N/A	#N/A	7.85303	#N/A	#N/A	#N/A	#N/A	#N/A	1	0.626428	1	0.840813	0.186045
ENSMUSG00000059866	0.083529	0.843205	0.00272017	0.0427095	0.0278362	0.661937	0.338063	9.52356	-0.276316	-0.397113	0.967573	0.0507989	15.678	9.52356	#N/A	#N/A	#N/A	#N/A	#N/A	2	0.843205	1	0.661937	0.0281233
ENSMUSG00000059878	0.89353	0.0351844	0.0281061	0.0420745	0.00110474	0.869557	0.130443	10.8057	#N/A	#N/A	#N/A	#N/A	#N/A	10.8057	#N/A	#N/A	#N/A	#N/A	#N/A	1	0.89353	1	0.869557	0.726174
ENSMUSG00000059883	0.880421	0.0665823	0.0257141	0.0252907	0.00199161	0.865657	0.134343	7.69497	#N/A	#N/A	#N/A	#N/A	#N/A	7.69497	#N/A	#N/A	#N/A	#N/A	#N/A	1	0.880421	1	0.865657	0.0431
ENSMUSG00000059887	0.873774	0.0342133	0.0346885	0.0559503	0.00137344	0.852098	0.147902	5.41682	#N/A	#N/A	#N/A	#N/A	#N/A	5.41682	#N/A	#N/A	#N/A	#N/A	#N/A	1	0.873774	1	0.852098	0.0434279
ENSMUSG00000059890	0.700317	0.0546305	0.0566221	0.184076	0.00435407	0.0607257	0.939274	9.30616	#N/A	#N/A	#N/A	#N/A	#N/A	9.74648	#N/A	#N/A	#N/A	#N/A	#N/A	1	0.700317	2	0.939274	0.221185
ENSMUSG00000059895	0.497976	0.0108859	0.402608	0.0798479	0.00868249	0.654224	0.345776	8.83593	#N/A	#N/A	#N/A	#N/A	#N/A	8.83593	#N/A	#N/A	#N/A	#N/A	#N/A	1	0.497976	1	0.654224	0.143303
ENSMUSG00000059897	0.918035	0.0372694	0.0215344	0.0222851	0.000876393	0.851487	0.148513	8.12173	#N/A	#N/A	#N/A	#N/A	#N/A	8.12173	#N/A	#N/A	#N/A	#N/A	#N/A	1	0.918035	1	0.851487	0.124128
ENSMUSG00000059901	0.898708	0.0255449	0.0373205	0.037333	0.00109388	0.66258	0.33742	7.74225	#N/A	#N/A	#N/A	#N/A	#N/A	7.74225	#N/A	#N/A	#N/A	#N/A	#N/A	1	0.898708	1	0.66258	0.115694
ENSMUSG00000059920	0.864433	0.070202	0.0189352	0.0448922	0.00153741	0.872588	0.127412	9.00712	#N/A	#N/A	#N/A	#N/A	#N/A	9.00712	#N/A	#N/A	#N/A	#N/A	#N/A	1	0.864433	1	0.872588	0.0399375
ENSMUSG00000059923	0.642499	0.142997	0.031434	0.1762	0.00686964	0.735318	0.264682	11.0817	#N/A	#N/A	#N/A	#N/A	#N/A	11.0817	#N/A	#N/A	#N/A	#N/A	#N/A	1	0.642499	1	0.735318	0.0310566
ENSMUSG00000059939	0.159227	0.0122801	0.321799	0.477641	0.029052	0.65547	0.34453	9.02053	-0.227866	-0.414363	0.945768	0.0524231	16.0795	9.02053	-0.227866	-0.414363	0.945768	0.0524231	16.0795	4	0.477641	1	0.65547	0.0780132
ENSMUSG00000059970	0.736922	0.0348834	0.0742516	0.150217	0.00372672	0.057769	0.942231	10.0326	#N/A	#N/A	#N/A	#N/A	#N/A	9.53081	#N/A	#N/A	#N/A	#N/A	#N/A	1	0.736922	2	0.942231	0.130793
ENSMUSG00000059975	0.822765	0.0279233	0.121907	0.0232591	0.00414464	0.855999	0.144001	8.52403	#N/A	#N/A	#N/A	#N/A	#N/A	8.52403	#N/A	#N/A	#N/A	#N/A	#N/A	1	0.822765	1	0.855999	0.295602
ENSMUSG00000059981	0.886635	0.0235978	0.0404176	0.0482729	0.00107653	0.757822	0.242178	9.95888	#N/A	#N/A	#N/A	#N/A	#N/A	9.95888	#N/A	#N/A	#N/A	#N/A	#N/A	1	0.886635	1	0.757822	0.00962236
ENSMUSG00000059995	0.909311	0.0330868	0.0353012	0.0210469	0.00125369	0.857592	0.142408	8.52955	#N/A	#N/A	#N/A	#N/A	#N/A	8.52955	#N/A	#N/A	#N/A	#N/A	#N/A	1	0.909311	1	0.857592	0.0302613
ENSMUSG00000060002	0.208945	0.347252	0.052639	0.304784	0.0863803	0.000573171	0.999427	12.4515	-0.227546	-0.0984262	0.495842	0.0199109	13.5594	12.0826	#N/A	#N/A	#N/A	#N/A	#N/A	2	0.347252	2	0.999427	0.13571
ENSMUSG00000060012	0.684418	0.198409	0.0369348	0.0696281	0.0106097	0.857604	0.142396	10.2307	#N/A	#N/A	#N/A	#N/A	#N/A	10.2307	#N/A	#N/A	#N/A	#N/A	#N/A	1	0.684418	1	0.857604	0.0178546
ENSMUSG00000060019	0.821186	0.118127	0.0195811	0.0383369	0.0027694	0.844349	0.155651	4.46548	#N/A	#N/A	#N/A	#N/A	#N/A	4.46548	#N/A	#N/A	#N/A	#N/A	#N/A	1	0.821186	1	0.844349	0.310349
ENSMUSG00000060032	0.0193066	0.155355	0.00313051	0.794882	0.0273262	0.561793	0.438207	9.79125	0.214702	0.10149	0.474962	0.0242544	1.68668	9.79125	0.214702	0.10149	0.474962	0.0242544	1.68668	4	0.794882	1	0.561793	0.0893562
ENSMUSG00000060036	0.810293	0.120354	0.0176835	0.0490457	0.00262414	0.233434	0.766566	13.8942	#N/A	#N/A	#N/A	#N/A	#N/A	13.7353	#N/A	#N/A	#N/A	#N/A	#N/A	1	0.810293	2	0.766566	0.155406
ENSMUSG00000060038	0.908413	0.023544	0.0361438	0.0309696	0.000929209	0.720207	0.279793	9.00032	#N/A	#N/A	#N/A	#N/A	#N/A	9.00032	#N/A	#N/A	#N/A	#N/A	#N/A	1	0.908413	1	0.720207	0.0528019
ENSMUSG00000060063	0.730265	0.0173648	0.167471	0.0806401	0.00425843	0.687793	0.312207	3.71943	#N/A	#N/A	#N/A	#N/A	#N/A	3.71943	#N/A	#N/A	#N/A	#N/A	#N/A	1	0.730265	1	0.687793	7.3261
ENSMUSG00000060068	0.931647	0.0234795	0.0219208	0.0224009	0.000551766	0.871376	0.128624	-0.90203	#N/A	#N/A	#N/A	#N/A	#N/A	-0.90203	#N/A	#N/A	#N/A	#N/A	#N/A	1	0.931647	1	0.871376	0.53829
ENSMUSG00000060073	0.000225937	0.00315997	0.00131708	0.97297	0.0223267	0.29335	0.70665	12.2246	0.0905831	0.150847	0.35191	0.0143935	3.93435	12.342	0.0905831	0.150847	0.35191	0.0142565	3.93435	4	0.97297	2	0.70665	0.0798368
ENSMUSG00000060090	0.896829	0.0487375	0.0246908	0.0284096	0.0013331	0.477237	0.522763	9.70904	#N/A	#N/A	#N/A	#N/A	#N/A	9.33123	#N/A	#N/A	#N/A	#N/A	#N/A	1	0.896829	2	0.522763	0.0825561
ENSMUSG00000060096	0.879704	0.0404967	0.0363128	0.0416603	0.00182666	0.867594	0.132406	4.60552	#N/A	#N/A	#N/A	#N/A	#N/A	4.60552	#N/A	#N/A	#N/A	#N/A	#N/A	1	0.879704	1	0.867594	0.604724
ENSMUSG00000060098	0.694878	0.116372	0.02649	0.157844	0.00441621	0.866531	0.133469	9.96982	#N/A	#N/A	#N/A	#N/A	#N/A	9.96982	#N/A	#N/A	#N/A	#N/A	#N/A	1	0.694878	1	0.866531	0.0950763
ENSMUSG00000060121	0.00308483	0.254702	0.000522035	0.686213	0.0554786	0.849729	0.150271	8.85358	-0.117409	-0.381661	0.798625	0.0451018	16.86	8.85358	-0.117409	-0.381661	0.798625	0.0451018	16.86	4	0.686213	1	0.849729	0.16871
ENSMUSG00000060126	0.057152	0.102002	0.0378383	0.734725	0.0682825	0.0984276	0.901572	14.1477	0.234911	0.0562148	0.483086	0.017073	0.897197	13.8785	0.234911	0.0562148	0.483086	0.0174041	0.897197	4	0.734725	2	0.901572	0.105201
ENSMUSG00000060143	0.696405	0.0551306	0.0498564	0.19441	0.00419743	0.846212	0.153788	8.83333	#N/A	#N/A	#N/A	#N/A	#N/A	8.83333	#N/A	#N/A	#N/A	#N/A	#N/A	1	0.696405	1	0.846212	0.047256
ENSMUSG00000060147	0.892807	0.0232165	0.0410376	0.0418701	0.00106922	0.872665	0.127335	11.3753	#N/A	#N/A	#N/A	#N/A	#N/A	11.3753	#N/A	#N/A	#N/A	#N/A	#N/A	1	0.892807	1	0.872665	0.235459
ENSMUSG00000060149	0.782884	0.124677	0.0244446	0.0640483	0.00394633	0.868242	0.131758	8.24858	#N/A	#N/A	#N/A	#N/A	#N/A	8.24858	#N/A	#N/A	#N/A	#N/A	#N/A	1	0.782884	1	0.868242	0.291318
ENSMUSG00000060152	0.903842	0.0291816	0.0452702	0.0202649	0.00144147	0.866162	0.133838	9.6447	#N/A	#N/A	#N/A	#N/A	#N/A	9.6447	#N/A	#N/A	#N/A	#N/A	#N/A	1	0.903842	1	0.866162	0.0959612
ENSMUSG00000060166	0.716619	0.0333938	0.153975	0.0888932	0.00711822	0.872032	0.127968	9.87996	#N/A	#N/A	#N/A	#N/A	#N/A	9.87996	#N/A	#N/A	#N/A	#N/A	#N/A	1	0.716619	1	0.872032	0.0489684
ENSMUSG00000060177	0.915418	0.0190712	0.0326772	0.0321527	0.000680774	0.788255	0.211745	-18.3627	#N/A	#N/A	#N/A	#N/A	#N/A	-18.3627	#N/A	#N/A	#N/A	#N/A	#N/A	1	0.915418	1	0.788255	3.30765
ENSMUSG00000060181	0.915482	0.033217	0.0218618	0.0286475	0.000792113	0.827407	0.172593	9.01159	#N/A	#N/A	#N/A	#N/A	#N/A	9.01159	#N/A	#N/A	#N/A	#N/A	#N/A	1	0.915482	1	0.827407	0.0362687
ENSMUSG00000060216	0.209487	0.0142678	0.537158	0.201927	0.0371595	0.724326	0.275674	9.97848	#N/A	#N/A	#N/A	#N/A	#N/A	9.97848	-0.382993	-0.00853398	0.766176	0.0383914	12.0851	3	0.537158	1	0.724326	0.166367
ENSMUSG00000060227	0.783588	0.0452412	0.0448474	0.123721	0.00260278	0.869354	0.130646	10.8969	#N/A	#N/A	#N/A	#N/A	#N/A	10.8969	#N/A	#N/A	#N/A	#N/A	#N/A	1	0.783588	1	0.869354	0.0300655
ENSMUSG00000060244	0.830845	0.0772928	0.0217683	0.0680623	0.00203161	0.279356	0.720644	6.91037	#N/A	#N/A	#N/A	#N/A	#N/A	7.43999	#N/A	#N/A	#N/A	#N/A	#N/A	1	0.830845	2	0.720644	0.157824
ENSMUSG00000060260	0.897767	0.024751	0.048133	0.0280382	0.00131096	0.816837	0.183163	9.4742	#N/A	#N/A	#N/A	#N/A	#N/A	9.4742	#N/A	#N/A	#N/A	#N/A	#N/A	1	0.897767	1	0.816837	0.065249
ENSMUSG00000060261	0.581287	0.117672	0.0391263	0.253849	0.00806652	0.690485	0.309515	11.7489	#N/A	#N/A	#N/A	#N/A	#N/A	11.7489	#N/A	#N/A	#N/A	#N/A	#N/A	1	0.581287	1	0.690485	0.156615
ENSMUSG00000060279	0.893145	0.0221364	0.0453272	0.0382581	0.00113346	0.810001	0.189999	9.43248	#N/A	#N/A	#N/A	#N/A	#N/A	9.43248	#N/A	#N/A	#N/A	#N/A	#N/A	1	0.893145	1	0.810001	0.0968382
ENSMUSG00000060284	0.886633	0.0217002	0.0557347	0.0349682	0.000963664	0.891364	0.108636	-1.97139	#N/A	#N/A	#N/A	#N/A	#N/A	-1.97139	#N/A	#N/A	#N/A	#N/A	#N/A	1	0.886633	1	0.891364	2.29902
ENSMUSG00000060288	0.928241	0.0212229	0.0262891	0.0236428	0.000603773	0.346161	0.653839	7.48263	#N/A	#N/A	#N/A	#N/A	#N/A	7.87085	#N/A	#N/A	#N/A	#N/A	#N/A	1	0.928241	2	0.653839	0.0356147
ENSMUSG00000060301	0.924009	0.0316407	0.0203514	0.023304	0.000695324	0.869674	0.130326	9.22753	#N/A	#N/A	#N/A	#N/A	#N/A	9.22753	#N/A	#N/A	#N/A	#N/A	#N/A	1	0.924009	1	0.869674	0.138175
ENSMUSG00000060373	0.0969323	0.0142879	0.258505	0.593003	0.0372721	0.0632451	0.936755	11.8032	0.0553617	-0.164081	0.346337	0.0146713	19.243	12.0213	0.0553617	-0.164081	0.346337	0.0144051	19.243	4	0.593003	2	0.936755	0.0693751
ENSMUSG00000060376	0.801163	0.0622761	0.029816	0.104368	0.00237614	0.817569	0.182431	10.3655	#N/A	#N/A	#N/A	#N/A	#N/A	10.3655	#N/A	#N/A	#N/A	#N/A	#N/A	1	0.801163	1	0.817569	0.0399139
ENSMUSG00000060377	0.874539	0.0387736	0.0489634	0.0355656	0.00215814	0.873051	0.126949	7.5663	#N/A	#N/A	#N/A	#N/A	#N/A	7.5663	#N/A	#N/A	#N/A	#N/A	#N/A	1	0.874539	1	0.873051	0.161484
ENSMUSG00000060402	0.585111	0.285657	0.072631	0.0270674	0.0295327	0.818385	0.181615	5.46857	#N/A	#N/A	#N/A	#N/A	#N/A	5.46857	#N/A	#N/A	#N/A	#N/A	#N/A	1	0.585111	1	0.818385	1.60823
ENSMUSG00000060411	0.966519	0.0210738	0.00609351	0.00617491	0.000139208	0.8093	0.1907	-0.786076	#N/A	#N/A	#N/A	#N/A	#N/A	-0.786076	#N/A	#N/A	#N/A	#N/A	#N/A	1	0.966519	1	0.8093	0.113755
ENSMUSG00000060419	0.468909	0.178113	0.0221707	0.321452	0.00935537	0.789152	0.210848	10.281	#N/A	#N/A	#N/A	#N/A	#N/A	10.281	#N/A	#N/A	#N/A	#N/A	#N/A	1	0.468909	1	0.789152	0.0529733
ENSMUSG00000060427	0.799112	0.118228	0.0271492	0.0513608	0.00415027	0.70326	0.29674	9.50664	#N/A	#N/A	#N/A	#N/A	#N/A	9.50664	#N/A	#N/A	#N/A	#N/A	#N/A	1	0.799112	1	0.70326	0.823672
ENSMUSG00000060429	0.831381	0.0901913	0.0201779	0.0560963	0.00215349	0.266894	0.733106	7.9842	#N/A	#N/A	#N/A	#N/A	#N/A	7.22947	#N/A	#N/A	#N/A	#N/A	#N/A	1	0.831381	2	0.733106	0.128604
ENSMUSG00000060450	0.158905	0.384908	0.0247347	0.371603	0.0598484	0.717304	0.282696	10.7784	-0.281026	-0.107903	0.602058	0.027929	13.4003	10.7784	#N/A	#N/A	#N/A	#N/A	#N/A	2	0.384908	1	0.717304	0.0452076
ENSMUSG00000060459	0.898968	0.0518967	0.0264147	0.0210828	0.00163818	0.510532	0.489468	4.65912	#N/A	#N/A	#N/A	#N/A	#N/A	4.65912	#N/A	#N/A	#N/A	#N/A	#N/A	1	0.898968	1	0.510532	0.717054
ENSMUSG00000060475	0.881954	0.0586163	0.0375763	0.0193822	0.00247097	0.870747	0.129253	10.4504	#N/A	#N/A	#N/A	#N/A	#N/A	10.4504	#N/A	#N/A	#N/A	#N/A	#N/A	1	0.881954	1	0.870747	0.120907
ENSMUSG00000060510	0.806324	0.0916461	0.0233914	0.0759728	0.00266546	0.873787	0.126213	12.3477	#N/A	#N/A	#N/A	#N/A	#N/A	12.3477	#N/A	#N/A	#N/A	#N/A	#N/A	1	0.806324	1	0.873787	0.0539485
ENSMUSG00000060519	0.613083	0.0371996	0.108473	0.234688	0.00655631	0.787481	0.212519	10.3981	#N/A	#N/A	#N/A	#N/A	#N/A	10.3981	#N/A	#N/A	#N/A	#N/A	#N/A	1	0.613083	1	0.787481	0.102836
ENSMUSG00000060538	0.851987	0.0449385	0.0303976	0.0710699	0.00160672	0.834168	0.165832	9.06263	#N/A	#N/A	#N/A	#N/A	#N/A	9.06263	#N/A	#N/A	#N/A	#N/A	#N/A	1	0.851987	1	0.834168	0.147194
ENSMUSG00000060548	0.411697	0.375615	0.0143935	0.185207	0.0130865	0.825808	0.174192	9.94773	#N/A	#N/A	#N/A	#N/A	#N/A	9.94773	#N/A	#N/A	#N/A	#N/A	#N/A	1	0.411697	1	0.825808	0.0894745
ENSMUSG00000060568	0.721182	0.0511777	0.0849506	0.136671	0.00601826	0.293197	0.706803	7.75156	#N/A	#N/A	#N/A	#N/A	#N/A	8.22012	#N/A	#N/A	#N/A	#N/A	#N/A	1	0.721182	2	0.706803	0.166123
ENSMUSG00000060572	0.923646	0.0205189	0.0287718	0.0264258	0.000636973	0.00108009	0.99892	7.74873	#N/A	#N/A	#N/A	#N/A	#N/A	8.64292	#N/A	#N/A	#N/A	#N/A	#N/A	1	0.923646	2	0.99892	0.0941905
ENSMUSG00000060579	0.693113	0.0596481	0.212103	0.0169622	0.0181735	0.826817	0.173183	5.35509	#N/A	#N/A	#N/A	#N/A	#N/A	5.35509	#N/A	#N/A	#N/A	#N/A	#N/A	1	0.693113	1	0.826817	1.64868
ENSMUSG00000060591	0.468931	0.0692383	0.0721295	0.378352	0.0113492	0.52176	0.47824	12.9909	#N/A	#N/A	#N/A	#N/A	#N/A	12.9909	#N/A	#N/A	#N/A	#N/A	#N/A	1	0.468931	1	0.52176	0.0872467
ENSMUSG00000060600	0.186208	0.0681345	0.0604191	0.668788	0.0164502	0.758578	0.241422	10.1116	-0.341182	-0.307668	0.918837	0.0454349	14.8029	10.1116	-0.341182	-0.307668	0.918837	0.0454349	14.8029	4	0.668788	1	0.758578	0.655087
ENSMUSG00000060601	0.905059	0.033777	0.0242726	0.0359849	0.000906893	0.24344	0.75656	11.6258	#N/A	#N/A	#N/A	#N/A	#N/A	11.3969	#N/A	#N/A	#N/A	#N/A	#N/A	1	0.905059	2	0.75656	0.211813
ENSMUSG00000060636	0.330981	0.0867791	0.0698824	0.493034	0.0193236	0.842546	0.157454	12.059	0.14427	0.0965899	0.347237	0.0143974	2.25351	12.059	0.14427	0.0965899	0.347237	0.0143974	2.25351	4	0.493034	1	0.842546	0.119522
ENSMUSG00000060657	0.797157	0.0279441	0.112193	0.0588056	0.00390048	0.20143	0.79857	12.2178	#N/A	#N/A	#N/A	#N/A	#N/A	11.9995	#N/A	#N/A	#N/A	#N/A	#N/A	1	0.797157	2	0.79857	0.0460106
ENSMUSG00000060675	0.890035	0.0239832	0.0619909	0.022343	0.00164748	0.867897	0.132103	8.37521	#N/A	#N/A	#N/A	#N/A	#N/A	8.37521	#N/A	#N/A	#N/A	#N/A	#N/A	1	0.890035	1	0.867897	0.0967993
ENSMUSG00000060678	0.897886	0.0385219	0.0328314	0.0293827	0.00137815	0.872395	0.127605	4.63993	#N/A	#N/A	#N/A	#N/A	#N/A	4.63993	#N/A	#N/A	#N/A	#N/A	#N/A	1	0.897886	1	0.872395	0.043547
ENSMUSG00000060679	0.894796	0.0206941	0.043817	0.0396635	0.00102949	0.790512	0.209488	9.61133	#N/A	#N/A	#N/A	#N/A	#N/A	9.61133	#N/A	#N/A	#N/A	#N/A	#N/A	1	0.894796	1	0.790512	0.17829
ENSMUSG00000060681	0.881928	0.0321435	0.0315504	0.0532209	0.00115704	0.277573	0.722427	9.69603	#N/A	#N/A	#N/A	#N/A	#N/A	9.31666	#N/A	#N/A	#N/A	#N/A	#N/A	1	0.881928	2	0.722427	0.0452507
ENSMUSG00000060703	0.843088	0.0464604	0.0345983	0.0739423	0.00191113	0.873297	0.126703	11.504	#N/A	#N/A	#N/A	#N/A	#N/A	11.504	#N/A	#N/A	#N/A	#N/A	#N/A	1	0.843088	1	0.873297	0.0676558
ENSMUSG00000060708	0.835515	0.0611944	0.0438558	0.0562885	0.00314647	0.758806	0.241194	9.5133	#N/A	#N/A	#N/A	#N/A	#N/A	9.5133	#N/A	#N/A	#N/A	#N/A	#N/A	1	0.835515	1	0.758806	0.0690859
ENSMUSG00000060727	0.69132	0.0418345	0.112061	0.147922	0.00686315	0.794867	0.205133	2.79854	#N/A	#N/A	#N/A	#N/A	#N/A	2.79854	#N/A	#N/A	#N/A	#N/A	#N/A	1	0.69132	1	0.794867	0.0487251
ENSMUSG00000060733	0.726479	0.0174823	0.205604	0.0456274	0.00480795	0.427292	0.572708	8.79799	#N/A	#N/A	#N/A	#N/A	#N/A	8.25496	#N/A	#N/A	#N/A	#N/A	#N/A	1	0.726479	2	0.572708	0.0409232
ENSMUSG00000060739	0.613749	0.315194	0.0182624	0.0436814	0.00911259	0.674433	0.325567	10.6669	#N/A	#N/A	#N/A	#N/A	#N/A	10.6669	#N/A	#N/A	#N/A	#N/A	#N/A	1	0.613749	1	0.674433	0.0625326
ENSMUSG00000060743	0.502935	0.0405438	0.106446	0.341058	0.00901715	0.786093	0.213907	11.6788	#N/A	#N/A	#N/A	#N/A	#N/A	11.6788	#N/A	#N/A	#N/A	#N/A	#N/A	1	0.502935	1	0.786093	0.0812547
ENSMUSG00000060771	0.877686	0.04261	0.0414758	0.0361783	0.00204981	0.745982	0.254018	8.41536	#N/A	#N/A	#N/A	#N/A	#N/A	8.41536	#N/A	#N/A	#N/A	#N/A	#N/A	1	0.877686	1	0.745982	1.26429
ENSMUSG00000060802	0.844877	0.0331073	0.0434992	0.0767503	0.00176615	0.510155	0.489845	11.4656	#N/A	#N/A	#N/A	#N/A	#N/A	11.4656	#N/A	#N/A	#N/A	#N/A	#N/A	1	0.844877	1	0.510155	0.329996
ENSMUSG00000060803	8.97602e-07	0.335618	3.40497e-07	0.486435	0.177946	2.91602e-12	1	12.1452	0.11693	0.33207	0.704111	0.0289872	4.70677	11.5205	0.11693	0.33207	0.704111	0.0305591	4.70677	4	0.486435	2	1	0.199762
ENSMUSG00000060860	0.764187	0.165149	0.0161578	0.0510039	0.00350248	0.813017	0.186983	11.6774	#N/A	#N/A	#N/A	#N/A	#N/A	11.6774	#N/A	#N/A	#N/A	#N/A	#N/A	1	0.764187	1	0.813017	0.267427
ENSMUSG00000060904	0.614354	0.0467494	0.140768	0.18693	0.0111983	0.810237	0.189763	12.0813	#N/A	#N/A	#N/A	#N/A	#N/A	12.0813	#N/A	#N/A	#N/A	#N/A	#N/A	1	0.614354	1	0.810237	0.0608085
ENSMUSG00000060923	0.886511	0.0567876	0.0185919	0.0369136	0.00119599	0.873808	0.126192	7.37269	#N/A	#N/A	#N/A	#N/A	#N/A	7.37269	#N/A	#N/A	#N/A	#N/A	#N/A	1	0.886511	1	0.873808	0.0980569
ENSMUSG00000060924	0.233219	0.0592386	0.0546644	0.63902	0.0138584	0.00349565	0.996504	8.94789	-0.233709	-0.468425	1.04698	0.0585043	16.2323	8.01615	-0.233709	-0.468425	1.04698	0.0653044	16.2323	4	0.63902	2	0.996504	0.0628372
ENSMUSG00000060935	0.934614	0.0206251	0.0223418	0.021926	0.000493589	0.728627	0.271373	11.0608	#N/A	#N/A	#N/A	#N/A	#N/A	11.0608	#N/A	#N/A	#N/A	#N/A	#N/A	1	0.934614	1	0.728627	0.0771263
ENSMUSG00000060938	0.00442259	0.0735948	0.00341456	0.855157	0.063411	0.702215	0.297785	12.9068	0.164942	0.0937365	0.379434	0.014699	1.97397	12.9068	0.164942	0.0937365	0.379434	0.014699	1.97397	4	0.855157	1	0.702215	0.10879
ENSMUSG00000060950	0.868659	0.0664395	0.0191152	0.0443231	0.00146326	0.781205	0.218795	8.18663	#N/A	#N/A	#N/A	#N/A	#N/A	8.18663	#N/A	#N/A	#N/A	#N/A	#N/A	1	0.868659	1	0.781205	0.273219
ENSMUSG00000060961	0.776288	0.117355	0.0189257	0.0845492	0.00288157	0.2909	0.7091	7.66358	#N/A	#N/A	#N/A	#N/A	#N/A	8.52294	#N/A	#N/A	#N/A	#N/A	#N/A	1	0.776288	2	0.7091	0.0483601
ENSMUSG00000060981	0.924716	0.0295139	0.0252435	0.019725	0.00080198	0.774568	0.225432	6.65906	#N/A	#N/A	#N/A	#N/A	#N/A	6.65906	#N/A	#N/A	#N/A	#N/A	#N/A	1	0.924716	1	0.774568	0.0964438
ENSMUSG00000060992	0.90029	0.0215152	0.0462375	0.0308427	0.00111441	0.725381	0.274619	10.329	#N/A	#N/A	#N/A	#N/A	#N/A	10.329	#N/A	#N/A	#N/A	#N/A	#N/A	1	0.90029	1	0.725381	0.0652349
ENSMUSG00000061013	0.74489	0.145302	0.0388368	0.0620505	0.00892089	0.427316	0.572684	8.22521	#N/A	#N/A	#N/A	#N/A	#N/A	7.47647	#N/A	#N/A	#N/A	#N/A	#N/A	1	0.74489	2	0.572684	0.0590586
ENSMUSG00000061024	0.75045	0.0784504	0.140999	0.0163481	0.0137524	0.86197	0.13803	10.2851	#N/A	#N/A	#N/A	#N/A	#N/A	10.2851	#N/A	#N/A	#N/A	#N/A	#N/A	1	0.75045	1	0.86197	0.067217
ENSMUSG00000061028	0.816211	0.0364818	0.0484822	0.0966525	0.00217239	0.750283	0.249717	10.3481	#N/A	#N/A	#N/A	#N/A	#N/A	10.3481	#N/A	#N/A	#N/A	#N/A	#N/A	1	0.816211	1	0.750283	0.0887376
ENSMUSG00000061032	0.48461	0.316919	0.0131972	0.176443	0.00883123	0.869371	0.130629	11.3624	#N/A	#N/A	#N/A	#N/A	#N/A	11.3624	#N/A	#N/A	#N/A	#N/A	#N/A	1	0.48461	1	0.869371	0.238401
ENSMUSG00000061046	0.370407	0.00959369	0.493335	0.112752	0.0139129	0.792695	0.207305	7.48549	#N/A	#N/A	#N/A	#N/A	#N/A	7.48549	0.375913	0.588735	1.39702	0.0933155	3.82943	3	0.493335	1	0.792695	0.0714733
ENSMUSG00000061062	0.578728	0.188043	0.0575306	0.157583	0.018116	0.73025	0.26975	6.8734	#N/A	#N/A	#N/A	#N/A	#N/A	6.8734	#N/A	#N/A	#N/A	#N/A	#N/A	1	0.578728	1	0.73025	0.0846863
ENSMUSG00000061079	0.835499	0.0269672	0.096064	0.0384317	0.003038	0.820253	0.179747	8.66619	#N/A	#N/A	#N/A	#N/A	#N/A	8.66619	#N/A	#N/A	#N/A	#N/A	#N/A	1	0.835499	1	0.820253	0.0561398
ENSMUSG00000061086	0.595184	0.0620912	0.200104	0.118491	0.0241296	0.36899	0.63101	7.6163	#N/A	#N/A	#N/A	#N/A	#N/A	7.14409	#N/A	#N/A	#N/A	#N/A	#N/A	1	0.595184	2	0.63101	0.0357523
ENSMUSG00000061104	0.000977388	0.0612207	0.00138433	0.833381	0.103036	0.867564	0.132436	11.1762	0.159113	0.129138	0.409847	0.0183357	2.6042	11.1762	0.159113	0.129138	0.409847	0.0183357	2.6042	4	0.833381	1	0.867564	0.0908245
ENSMUSG00000061111	0.0156215	0.0801833	0.00547551	0.871058	0.0276617	0.797313	0.202687	11.1815	-0.0118325	0.1444	0.289767	0.0129574	6.3123	11.1815	-0.0118325	0.1444	0.289767	0.0129574	6.3123	4	0.871058	1	0.797313	0.0420189
ENSMUSG00000061118	0.726514	0.0561389	0.148333	0.0580789	0.0109347	0.872357	0.127643	8.94561	#N/A	#N/A	#N/A	#N/A	#N/A	8.94561	#N/A	#N/A	#N/A	#N/A	#N/A	1	0.726514	1	0.872357	0.030012
ENSMUSG00000061119	0.91966	0.0304047	0.0205955	0.0286599	0.000680163	0.84024	0.15976	7.44899	#N/A	#N/A	#N/A	#N/A	#N/A	7.44899	#N/A	#N/A	#N/A	#N/A	#N/A	1	0.91966	1	0.84024	0.029093
ENSMUSG00000061130	0.821442	0.118263	0.018124	0.0395731	0.00259827	0.00481297	0.995187	11.9201	#N/A	#N/A	#N/A	#N/A	#N/A	11.5282	#N/A	#N/A	#N/A	#N/A	#N/A	1	0.821442	2	0.995187	0.745643
ENSMUSG00000061132	0.657774	0.238124	0.0144329	0.0843744	0.00529517	0.796548	0.203452	11.0732	#N/A	#N/A	#N/A	#N/A	#N/A	11.0732	#N/A	#N/A	#N/A	#N/A	#N/A	1	0.657774	1	0.796548	0.0548772
ENSMUSG00000061136	0.891318	0.0444919	0.0210319	0.042098	0.00106004	0.873861	0.126139	11.8203	#N/A	#N/A	#N/A	#N/A	#N/A	11.8203	#N/A	#N/A	#N/A	#N/A	#N/A	1	0.891318	1	0.873861	0.0574448
ENSMUSG00000061167	0.915552	0.0348236	0.0203476	0.0284959	0.000780315	0.772814	0.227186	11.7344	#N/A	#N/A	#N/A	#N/A	#N/A	11.7344	#N/A	#N/A	#N/A	#N/A	#N/A	1	0.915552	1	0.772814	0.0317723
ENSMUSG00000061175	0.690775	0.0712075	0.187139	0.0323254	0.018553	0.853792	0.146208	7.7945	#N/A	#N/A	#N/A	#N/A	#N/A	7.7945	#N/A	#N/A	#N/A	#N/A	#N/A	1	0.690775	1	0.853792	0.0313791
ENSMUSG00000061207	0.680583	0.104166	0.0696248	0.135046	0.0105806	0.808481	0.191519	9.21532	#N/A	#N/A	#N/A	#N/A	#N/A	9.21532	#N/A	#N/A	#N/A	#N/A	#N/A	1	0.680583	1	0.808481	0.104844
ENSMUSG00000061232	0.881665	0.0185232	0.0653516	0.0330874	0.00137299	0.00449638	0.995504	14.1278	#N/A	#N/A	#N/A	#N/A	#N/A	13.6158	#N/A	#N/A	#N/A	#N/A	#N/A	1	0.881665	2	0.995504	0.100138
ENSMUSG00000061242	0.792377	0.124074	0.0321563	0.0465034	0.00488967	0.866421	0.133579	3.47852	#N/A	#N/A	#N/A	#N/A	#N/A	3.47852	#N/A	#N/A	#N/A	#N/A	#N/A	1	0.792377	1	0.866421	0.808388
ENSMUSG00000061244	0.903922	0.0456781	0.0288296	0.0201153	0.00145467	0.839214	0.160786	9.75755	#N/A	#N/A	#N/A	#N/A	#N/A	9.75755	#N/A	#N/A	#N/A	#N/A	#N/A	1	0.903922	1	0.839214	0.0580133
ENSMUSG00000061273	0.92088	0.0281048	0.0209108	0.0294607	0.000643873	0.763861	0.236139	9.41158	#N/A	#N/A	#N/A	#N/A	#N/A	9.41158	#N/A	#N/A	#N/A	#N/A	#N/A	1	0.92088	1	0.763861	0.202045
ENSMUSG00000061286	0.887788	0.0235024	0.0421951	0.045392	0.00112218	0.50483	0.49517	10.1766	#N/A	#N/A	#N/A	#N/A	#N/A	10.1766	#N/A	#N/A	#N/A	#N/A	#N/A	1	0.887788	1	0.50483	0.244821
ENSMUSG00000061288	0.930556	0.0213813	0.0252139	0.0222683	0.000580961	0.870487	0.129513	9.74532	#N/A	#N/A	#N/A	#N/A	#N/A	9.74532	#N/A	#N/A	#N/A	#N/A	#N/A	1	0.930556	1	0.870487	0.338656
ENSMUSG00000061306	0.899161	0.0307977	0.0266335	0.0424946	0.000913219	0.640346	0.359654	11.0106	#N/A	#N/A	#N/A	#N/A	#N/A	11.0106	#N/A	#N/A	#N/A	#N/A	#N/A	1	0.899161	1	0.640346	0.372274
ENSMUSG00000061313	0.917285	0.0276188	0.0232634	0.0311319	0.000700511	0.11311	0.88689	11.2527	#N/A	#N/A	#N/A	#N/A	#N/A	11.0003	#N/A	#N/A	#N/A	#N/A	#N/A	1	0.917285	2	0.88689	0.0685803
ENSMUSG00000061315	0.914346	0.02456	0.0270393	0.0333283	0.000726619	0.871579	0.128421	12.725	#N/A	#N/A	#N/A	#N/A	#N/A	12.725	#N/A	#N/A	#N/A	#N/A	#N/A	1	0.914346	1	0.871579	0.106525
ENSMUSG00000061353	0.165131	0.0106621	0.402374	0.395033	0.0268004	0.863398	0.136602	10.5987	#N/A	#N/A	#N/A	#N/A	#N/A	10.5987	-0.333114	-0.0533749	0.674727	0.0318306	12.6069	3	0.402374	1	0.863398	0.0358584
ENSMUSG00000061360	0.930194	0.0277982	0.0200652	0.0213428	0.000600036	0.871833	0.128167	9.51419	#N/A	#N/A	#N/A	#N/A	#N/A	9.51419	#N/A	#N/A	#N/A	#N/A	#N/A	1	0.930194	1	0.871833	0.541435
ENSMUSG00000061374	0.248305	0.629952	0.00564995	0.101238	0.0148549	0.80905	0.19095	9.29016	-0.237683	-0.547476	1.19369	0.0642448	16.4355	9.29016	#N/A	#N/A	#N/A	#N/A	#N/A	2	0.629952	1	0.80905	0.312061
ENSMUSG00000061393	0.892802	0.0479267	0.0211003	0.0370331	0.00113808	0.81027	0.18973	9.47882	#N/A	#N/A	#N/A	#N/A	#N/A	9.47882	#N/A	#N/A	#N/A	#N/A	#N/A	1	0.892802	1	0.81027	0.0460022
ENSMUSG00000061410	0.773078	0.0242884	0.169728	0.0276247	0.00528067	0.438681	0.561319	9.91322	#N/A	#N/A	#N/A	#N/A	#N/A	9.60446	#N/A	#N/A	#N/A	#N/A	#N/A	1	0.773078	2	0.561319	0.147943
ENSMUSG00000061436	0.817316	0.072284	0.0244502	0.0836719	0.00227838	0.871034	0.128966	8.82144	#N/A	#N/A	#N/A	#N/A	#N/A	8.82144	#N/A	#N/A	#N/A	#N/A	#N/A	1	0.817316	1	0.871034	0.415201
ENSMUSG00000061455	0.922478	0.025499	0.0274816	0.0237843	0.000756879	0.866953	0.133047	9.06036	#N/A	#N/A	#N/A	#N/A	#N/A	9.06036	#N/A	#N/A	#N/A	#N/A	#N/A	1	0.922478	1	0.866953	0.0257453
ENSMUSG00000061458	0.911352	0.0328681	0.0343077	0.0202368	0.00123592	0.870375	0.129625	8.40407	#N/A	#N/A	#N/A	#N/A	#N/A	8.40407	#N/A	#N/A	#N/A	#N/A	#N/A	1	0.911352	1	0.870375	0.0531213
ENSMUSG00000061461	0.28543	0.292211	0.0161422	0.390588	0.0156297	0.703181	0.296819	9.91122	-0.0151674	0.254821	0.510543	0.0257558	6.22709	9.91122	-0.0151674	0.254821	0.510543	0.0257558	6.22709	4	0.390588	1	0.703181	0.623986
ENSMUSG00000061474	0.842836	0.104012	0.0284985	0.0211307	0.00352282	0.715557	0.284443	10.3623	#N/A	#N/A	#N/A	#N/A	#N/A	10.3623	#N/A	#N/A	#N/A	#N/A	#N/A	1	0.842836	1	0.715557	0.0508895
ENSMUSG00000061477	0.704657	0.0496785	0.0831941	0.156421	0.00604954	0.816332	0.183668	12.6392	#N/A	#N/A	#N/A	#N/A	#N/A	12.6392	#N/A	#N/A	#N/A	#N/A	#N/A	1	0.704657	1	0.816332	0.136209
ENSMUSG00000061479	0.352207	0.425483	0.0511904	0.110114	0.0610053	0.82326	0.17674	10.5035	0.145336	0.242376	0.565221	0.0269064	3.93679	10.5035	#N/A	#N/A	#N/A	#N/A	#N/A	2	0.425483	1	0.82326	0.121052
ENSMUSG00000061482	0.915927	0.0251658	0.0252837	0.0329311	0.000691956	0.869994	0.130006	6.05483	#N/A	#N/A	#N/A	#N/A	#N/A	6.05483	#N/A	#N/A	#N/A	#N/A	#N/A	1	0.915927	1	0.869994	0.0397729
ENSMUSG00000061518	0.0162613	0.00701315	0.0429724	0.91141	0.0223433	0.103876	0.896124	10.9442	0.16499	0.103535	0.389569	0.017798	2.14061	11.1401	0.16499	0.103535	0.389569	0.0174849	2.14061	4	0.91141	2	0.896124	0.0985325
ENSMUSG00000061533	0.533764	0.048402	0.105327	0.302751	0.00975602	0.79753	0.20247	10.5529	#N/A	#N/A	#N/A	#N/A	#N/A	10.5529	#N/A	#N/A	#N/A	#N/A	#N/A	1	0.533764	1	0.79753	0.0241357
ENSMUSG00000061535	0.180822	0.265026	0.0126142	0.523002	0.0185355	0.00228012	0.99772	8.82458	-0.465547	0.0892212	0.948039	0.0537158	11.2767	7.94021	-0.465547	0.0892212	0.948039	0.0596986	11.2767	4	0.523002	2	0.99772	0.377813
ENSMUSG00000061544	0.763365	0.0259215	0.164941	0.0400797	0.00569261	0.839046	0.160954	7.40719	#N/A	#N/A	#N/A	#N/A	#N/A	7.40719	#N/A	#N/A	#N/A	#N/A	#N/A	1	0.763365	1	0.839046	0.102934
ENSMUSG00000061559	0.889611	0.0597454	0.0257094	0.023199	0.0017354	0.552791	0.447209	10.82	#N/A	#N/A	#N/A	#N/A	#N/A	10.82	#N/A	#N/A	#N/A	#N/A	#N/A	1	0.889611	1	0.552791	0.0980117
ENSMUSG00000061589	0.149826	0.00972091	0.301771	0.518828	0.0198536	0.633943	0.366057	10.4292	0.392053	-0.0448185	0.789214	0.0378367	23.5652	10.4292	0.392053	-0.0448185	0.789214	0.0378367	23.5652	4	0.518828	1	0.633943	0.262241
ENSMUSG00000061607	0.771932	0.020497	0.115158	0.0893579	0.0030555	0.848044	0.151956	8.60716	#N/A	#N/A	#N/A	#N/A	#N/A	8.60716	#N/A	#N/A	#N/A	#N/A	#N/A	1	0.771932	1	0.848044	0.171997
ENSMUSG00000061613	0.676776	0.113668	0.0272702	0.177671	0.00461417	0.845984	0.154016	10.6648	#N/A	#N/A	#N/A	#N/A	#N/A	10.6648	#N/A	#N/A	#N/A	#N/A	#N/A	1	0.676776	1	0.845984	0.0812996
ENSMUSG00000061650	0.89407	0.0424393	0.0216152	0.0408519	0.00102326	0.799196	0.200804	8.11683	#N/A	#N/A	#N/A	#N/A	#N/A	8.11683	#N/A	#N/A	#N/A	#N/A	#N/A	1	0.89407	1	0.799196	0.0434139
ENSMUSG00000061665	0.926085	0.020459	0.0281994	0.0246384	0.000617688	0.60715	0.39285	10.8384	#N/A	#N/A	#N/A	#N/A	#N/A	10.8384	#N/A	#N/A	#N/A	#N/A	#N/A	1	0.926085	1	0.60715	0.0379765
ENSMUSG00000061666	0.924792	0.0277694	0.0252895	0.021371	0.000777962	0.800636	0.199364	6.60455	#N/A	#N/A	#N/A	#N/A	#N/A	6.60455	#N/A	#N/A	#N/A	#N/A	#N/A	1	0.924792	1	0.800636	0.0764804
ENSMUSG00000061684	0.907292	0.0420146	0.0296876	0.0196462	0.00135912	0.833697	0.166303	3.5911	#N/A	#N/A	#N/A	#N/A	#N/A	3.5911	#N/A	#N/A	#N/A	#N/A	#N/A	1	0.907292	1	0.833697	0.146398
ENSMUSG00000061689	0.52006	0.037308	0.112868	0.321243	0.00852017	0.787507	0.212493	11.1316	#N/A	#N/A	#N/A	#N/A	#N/A	11.1316	#N/A	#N/A	#N/A	#N/A	#N/A	1	0.52006	1	0.787507	0.153111
ENSMUSG00000061702	0.80116	0.0965783	0.0224055	0.0772077	0.00264875	0.478187	0.521813	8.60211	#N/A	#N/A	#N/A	#N/A	#N/A	8.22612	#N/A	#N/A	#N/A	#N/A	#N/A	1	0.80116	2	0.521813	0.123398
ENSMUSG00000061718	3.11028e-06	0.00146847	0.000324538	0.724339	0.273865	7.72957e-08	1	10.8196	-0.539276	-0.910527	2.11649	0.0978076	15.9575	9.21554	-0.539276	-0.910527	2.11649	0.114832	15.9575	4	0.724339	2	1	2.92848
ENSMUSG00000061723	0.886372	0.0185634	0.0644975	0.0292157	0.0013517	0.862456	0.137544	10.7617	#N/A	#N/A	#N/A	#N/A	#N/A	10.7617	#N/A	#N/A	#N/A	#N/A	#N/A	1	0.886372	1	0.862456	0.171374
ENSMUSG00000061724	0.891483	0.0481034	0.0215039	0.0377866	0.00112283	0.836004	0.163996	5.0833	#N/A	#N/A	#N/A	#N/A	#N/A	5.0833	#N/A	#N/A	#N/A	#N/A	#N/A	1	0.891483	1	0.836004	0.0257644
ENSMUSG00000061731	0.756815	0.0168684	0.167497	0.055086	0.00373388	0.795148	0.204852	10.4132	#N/A	#N/A	#N/A	#N/A	#N/A	10.4132	#N/A	#N/A	#N/A	#N/A	#N/A	1	0.756815	1	0.795148	0.037501
ENSMUSG00000061740	0.253452	0.47143	0.00809718	0.251821	0.0151994	0.872693	0.127307	11.1345	-0.0439205	-0.232734	0.473685	0.021271	17.2875	11.1345	#N/A	#N/A	#N/A	#N/A	#N/A	2	0.47143	1	0.872693	0.147168
ENSMUSG00000061755	0.650811	0.0236854	0.18879	0.129846	0.00686765	0.721057	0.278943	11.3402	#N/A	#N/A	#N/A	#N/A	#N/A	11.3402	#N/A	#N/A	#N/A	#N/A	#N/A	1	0.650811	1	0.721057	0.163432
ENSMUSG00000061758	0.752626	0.0241095	0.121724	0.0976757	0.00386428	0.873713	0.126287	7.88592	#N/A	#N/A	#N/A	#N/A	#N/A	7.88592	#N/A	#N/A	#N/A	#N/A	#N/A	1	0.752626	1	0.873713	0.24255
ENSMUSG00000061759	0.868971	0.0613356	0.0415719	0.0251734	0.00294855	0.856405	0.143595	8.41965	#N/A	#N/A	#N/A	#N/A	#N/A	8.41965	#N/A	#N/A	#N/A	#N/A	#N/A	1	0.868971	1	0.856405	0.123254
ENSMUSG00000061778	0.793711	0.117999	0.0199216	0.0654157	0.00295239	0.860698	0.139302	8.73537	#N/A	#N/A	#N/A	#N/A	#N/A	8.73537	#N/A	#N/A	#N/A	#N/A	#N/A	1	0.793711	1	0.860698	0.244893
ENSMUSG00000061787	0.0814696	0.170787	0.0113529	0.710081	0.0263101	0.871696	0.128304	11.4023	0.18886	0.124039	0.451902	0.0198163	2.21973	11.4023	0.18886	0.124039	0.451902	0.0198163	2.21973	4	0.710081	1	0.871696	0.0981877
ENSMUSG00000061816	0.905801	0.0298368	0.0357809	0.0274692	0.00111228	0.807914	0.192086	10.3457	#N/A	#N/A	#N/A	#N/A	#N/A	10.3457	#N/A	#N/A	#N/A	#N/A	#N/A	1	0.905801	1	0.807914	0.141461
ENSMUSG00000061838	0.886434	0.0357471	0.0265887	0.0501519	0.00107853	0.854025	0.145975	9.73153	#N/A	#N/A	#N/A	#N/A	#N/A	9.73153	#N/A	#N/A	#N/A	#N/A	#N/A	1	0.886434	1	0.854025	0.0480422
ENSMUSG00000061848	0.876783	0.0416716	0.038582	0.0411496	0.00181391	0.774891	0.225109	5.60139	#N/A	#N/A	#N/A	#N/A	#N/A	5.60139	#N/A	#N/A	#N/A	#N/A	#N/A	1	0.876783	1	0.774891	0.0279571
ENSMUSG00000061859	0.872396	0.0237766	0.0467316	0.0557719	0.00132419	0.822985	0.177015	6.40653	#N/A	#N/A	#N/A	#N/A	#N/A	6.40653	#N/A	#N/A	#N/A	#N/A	#N/A	1	0.872396	1	0.822985	0.334657
ENSMUSG00000061882	0.708558	0.0207459	0.137994	0.128588	0.0041144	0.871774	0.128226	6.46252	#N/A	#N/A	#N/A	#N/A	#N/A	6.46252	#N/A	#N/A	#N/A	#N/A	#N/A	1	0.708558	1	0.871774	0.14179
ENSMUSG00000061887	0.532056	0.0661899	0.12154	0.263801	0.0164129	0.85208	0.14792	10.7044	#N/A	#N/A	#N/A	#N/A	#N/A	10.7044	#N/A	#N/A	#N/A	#N/A	#N/A	1	0.532056	1	0.85208	0.0954267
ENSMUSG00000061898	0.920996	0.0218633	0.0352352	0.0210773	0.000828407	0.821679	0.178321	8.74871	#N/A	#N/A	#N/A	#N/A	#N/A	8.74871	#N/A	#N/A	#N/A	#N/A	#N/A	1	0.920996	1	0.821679	0.0580064
ENSMUSG00000061904	0.0318968	0.119248	0.00551624	0.820394	0.0229457	0.740746	0.259254	12.2817	0.128898	0.0883669	0.312559	0.0127246	2.29553	12.2817	0.128898	0.0883669	0.312559	0.0127246	2.29553	4	0.820394	1	0.740746	0.0642413
ENSMUSG00000061950	0.871346	0.05928	0.0203255	0.0476527	0.00139584	0.688949	0.311051	9.16479	#N/A	#N/A	#N/A	#N/A	#N/A	9.16479	#N/A	#N/A	#N/A	#N/A	#N/A	1	0.871346	1	0.688949	0.177686
ENSMUSG00000061979	0.543804	0.37398	0.0144897	0.0577751	0.00995172	0.577924	0.422076	9.2441	#N/A	#N/A	#N/A	#N/A	#N/A	9.2441	#N/A	#N/A	#N/A	#N/A	#N/A	1	0.543804	1	0.577924	0.0576938
ENSMUSG00000061981	0.829926	0.0778338	0.0254926	0.0643614	0.00238641	0.000613243	0.999387	11.3363	#N/A	#N/A	#N/A	#N/A	#N/A	10.9585	#N/A	#N/A	#N/A	#N/A	#N/A	1	0.829926	2	0.999387	0.0569094
ENSMUSG00000061983	0.00544415	0.29496	0.00156891	0.608091	0.0899357	0.0490833	0.950917	11.2799	0.239892	0.12256	0.538773	0.0238819	1.80416	10.9957	0.239892	0.12256	0.538773	0.0244992	1.80416	4	0.608091	2	0.950917	0.0534456
ENSMUSG00000062006	0.00629136	0.0267754	0.00437531	0.939451	0.0231066	0.866087	0.133913	12.4019	0.18309	0.122217	0.440267	0.01775	2.24827	12.4019	0.18309	0.122217	0.440267	0.01775	2.24827	4	0.939451	1	0.866087	0.0559945
ENSMUSG00000062012	0.805481	0.139799	0.0224249	0.0281172	0.00417819	0.850796	0.149204	6.38496	#N/A	#N/A	#N/A	#N/A	#N/A	6.38496	#N/A	#N/A	#N/A	#N/A	#N/A	1	0.805481	1	0.850796	0.0462595
ENSMUSG00000062014	0.855866	0.0486516	0.0331144	0.0605128	0.00185488	0.840445	0.159555	10.9878	#N/A	#N/A	#N/A	#N/A	#N/A	10.9878	#N/A	#N/A	#N/A	#N/A	#N/A	1	0.855866	1	0.840445	0.0330311
ENSMUSG00000062031	0.861409	0.0281628	0.0416657	0.0672922	0.00147055	0.866956	0.133044	8.9991	#N/A	#N/A	#N/A	#N/A	#N/A	8.9991	#N/A	#N/A	#N/A	#N/A	#N/A	1	0.861409	1	0.866956	0.0881692
ENSMUSG00000062038	0.920408	0.0254796	0.0235184	0.029936	0.000658238	0.851198	0.148802	-2.16282	#N/A	#N/A	#N/A	#N/A	#N/A	-2.16282	#N/A	#N/A	#N/A	#N/A	#N/A	1	0.920408	1	0.851198	3.54263
ENSMUSG00000062040	0.903496	0.0439941	0.0307874	0.0202337	0.00148892	0.717722	0.282278	7.48699	#N/A	#N/A	#N/A	#N/A	#N/A	7.48699	#N/A	#N/A	#N/A	#N/A	#N/A	1	0.903496	1	0.717722	0.0441322
ENSMUSG00000062054	0.914974	0.0396003	0.0212598	0.0232656	0.000900364	0.872203	0.127797	8.77671	#N/A	#N/A	#N/A	#N/A	#N/A	8.77671	#N/A	#N/A	#N/A	#N/A	#N/A	1	0.914974	1	0.872203	0.103786
ENSMUSG00000062070	0.728031	0.10237	0.0265795	0.139314	0.00370575	0.870219	0.129781	10.9366	#N/A	#N/A	#N/A	#N/A	#N/A	10.9366	#N/A	#N/A	#N/A	#N/A	#N/A	1	0.728031	1	0.870219	0.0261151
ENSMUSG00000062075	0.666697	0.269095	0.0316976	0.0194994	0.013011	0.690264	0.309736	9.63895	#N/A	#N/A	#N/A	#N/A	#N/A	9.63895	#N/A	#N/A	#N/A	#N/A	#N/A	1	0.666697	1	0.690264	0.0158867
ENSMUSG00000062077	0.901156	0.0368081	0.0269484	0.0340058	0.00108202	0.861575	0.138425	6.32052	#N/A	#N/A	#N/A	#N/A	#N/A	6.32052	#N/A	#N/A	#N/A	#N/A	#N/A	1	0.901156	1	0.861575	0.0234517
ENSMUSG00000062078	0.925789	0.0230932	0.0233395	0.027195	0.000583005	0.747856	0.252144	12.7128	#N/A	#N/A	#N/A	#N/A	#N/A	12.7128	#N/A	#N/A	#N/A	#N/A	#N/A	1	0.925789	1	0.747856	0.119921
ENSMUSG00000062081	0.677002	0.0465683	0.0664469	0.205308	0.00467404	0.0548908	0.945109	8.25544	#N/A	#N/A	#N/A	#N/A	#N/A	7.84092	#N/A	#N/A	#N/A	#N/A	#N/A	1	0.677002	2	0.945109	0.0605121
ENSMUSG00000062098	0.380966	0.0140434	0.34483	0.247954	0.012207	0.87317	0.12683	8.18517	#N/A	#N/A	#N/A	#N/A	#N/A	8.18517	#N/A	#N/A	#N/A	#N/A	#N/A	1	0.380966	1	0.87317	0.058407
ENSMUSG00000062101	0.585385	0.17274	0.019891	0.215901	0.00608261	0.840626	0.159374	7.2277	#N/A	#N/A	#N/A	#N/A	#N/A	7.2277	#N/A	#N/A	#N/A	#N/A	#N/A	1	0.585385	1	0.840626	0.0468382
ENSMUSG00000062110	0.70758	0.197498	0.0241431	0.0646212	0.00615694	0.829774	0.170226	8.36454	#N/A	#N/A	#N/A	#N/A	#N/A	8.36454	#N/A	#N/A	#N/A	#N/A	#N/A	1	0.70758	1	0.829774	0.201729
ENSMUSG00000062115	0.308561	0.362876	0.0218521	0.281673	0.0250375	0.0318081	0.968192	8.87445	0.446768	-0.0139406	0.893971	0.0503677	23.8809	9.37744	#N/A	#N/A	#N/A	#N/A	#N/A	2	0.362876	2	0.968192	0.0937163
ENSMUSG00000062116	0.91531	0.0332063	0.020098	0.0306518	0.000733555	0.767912	0.232088	7.73719	#N/A	#N/A	#N/A	#N/A	#N/A	7.73719	#N/A	#N/A	#N/A	#N/A	#N/A	1	0.91531	1	0.767912	0.0866049
ENSMUSG00000062127	0.876908	0.058205	0.0354199	0.0271136	0.00235317	0.852509	0.147491	9.20188	#N/A	#N/A	#N/A	#N/A	#N/A	9.20188	#N/A	#N/A	#N/A	#N/A	#N/A	1	0.876908	1	0.852509	0.067842
ENSMUSG00000062169	0.912186	0.0321141	0.0229836	0.03191	0.000806648	0.849618	0.150382	10.6556	#N/A	#N/A	#N/A	#N/A	#N/A	10.6556	#N/A	#N/A	#N/A	#N/A	#N/A	1	0.912186	1	0.849618	0.174099
ENSMUSG00000062175	0.520506	0.376717	0.0163709	0.0742017	0.0122048	0.500866	0.499134	6.69881	#N/A	#N/A	#N/A	#N/A	#N/A	6.69881	#N/A	#N/A	#N/A	#N/A	#N/A	1	0.520506	1	0.500866	0.136232
ENSMUSG00000062184	0.000116378	0.00392781	0.000970407	0.958533	0.0364521	0.801575	0.198425	11.0006	0.0536687	0.384149	0.77576	0.03526	5.46979	11.0006	0.0536687	0.384149	0.77576	0.03526	5.46979	4	0.958533	1	0.801575	0.24204
ENSMUSG00000062190	0.864476	0.0551238	0.0283648	0.0502158	0.0018197	0.838966	0.161034	8.10964	#N/A	#N/A	#N/A	#N/A	#N/A	8.10964	#N/A	#N/A	#N/A	#N/A	#N/A	1	0.864476	1	0.838966	0.453914
ENSMUSG00000062198	0.915512	0.030522	0.0220133	0.0312157	0.000736531	0.0859685	0.914031	8.52105	#N/A	#N/A	#N/A	#N/A	#N/A	9.04722	#N/A	#N/A	#N/A	#N/A	#N/A	1	0.915512	2	0.914031	0.638155
ENSMUSG00000062202	0.166877	0.0226134	0.272654	0.49295	0.044905	0.86821	0.13179	10.2186	0.0892278	0.257807	0.545623	0.0266974	4.72727	10.2186	0.0892278	0.257807	0.545623	0.0266974	4.72727	4	0.49295	1	0.86821	0.0389262
ENSMUSG00000062203	0.676637	0.183918	0.0418397	0.0861753	0.0114302	0.862951	0.137049	10.9504	#N/A	#N/A	#N/A	#N/A	#N/A	10.9504	#N/A	#N/A	#N/A	#N/A	#N/A	1	0.676637	1	0.862951	0.165249
ENSMUSG00000062210	0.664862	0.233037	0.0279397	0.0676239	0.00653728	0.628807	0.371193	5.56869	#N/A	#N/A	#N/A	#N/A	#N/A	5.56869	#N/A	#N/A	#N/A	#N/A	#N/A	1	0.664862	1	0.628807	7.01344
ENSMUSG00000062232	0.894882	0.0401573	0.0222629	0.0416974	0.001	0.0474341	0.952566	10.3791	#N/A	#N/A	#N/A	#N/A	#N/A	9.88135	#N/A	#N/A	#N/A	#N/A	#N/A	1	0.894882	2	0.952566	0.0762752
ENSMUSG00000062234	0.906999	0.0411636	0.0265456	0.0240993	0.00119244	0.870318	0.129682	10.6762	#N/A	#N/A	#N/A	#N/A	#N/A	10.6762	#N/A	#N/A	#N/A	#N/A	#N/A	1	0.906999	1	0.870318	0.0794228
ENSMUSG00000062248	0.84995	0.046378	0.0442415	0.0567672	0.00266308	0.650056	0.349944	6.59525	#N/A	#N/A	#N/A	#N/A	#N/A	6.59525	#N/A	#N/A	#N/A	#N/A	#N/A	1	0.84995	1	0.650056	1.70465
ENSMUSG00000062270	0.00532412	0.0591712	0.00191896	0.909896	0.0236897	4.56241e-07	1	13.7345	0.0439772	0.0930859	0.205903	0.0074958	4.31415	13.5394	0.0439772	0.0930859	0.205903	0.00760383	4.31415	4	0.909896	2	1	0.0266494
ENSMUSG00000062284	0.852259	0.0842388	0.0185566	0.0430801	0.00186506	0.872923	0.127077	2.59755	#N/A	#N/A	#N/A	#N/A	#N/A	2.59755	#N/A	#N/A	#N/A	#N/A	#N/A	1	0.852259	1	0.872923	0.0852045
ENSMUSG00000062296	0.821098	0.0323344	0.0540069	0.0904354	0.00212538	0.644143	0.355857	9.4818	#N/A	#N/A	#N/A	#N/A	#N/A	9.4818	#N/A	#N/A	#N/A	#N/A	#N/A	1	0.821098	1	0.644143	0.16845
ENSMUSG00000062300	0.926913	0.0198174	0.0294977	0.0231419	0.000630062	0.795394	0.204606	7.80424	#N/A	#N/A	#N/A	#N/A	#N/A	7.80424	#N/A	#N/A	#N/A	#N/A	#N/A	1	0.926913	1	0.795394	0.0812316
ENSMUSG00000062312	0.815685	0.0365233	0.0487281	0.0969047	0.00215921	0.840392	0.159608	9.09572	#N/A	#N/A	#N/A	#N/A	#N/A	9.09572	#N/A	#N/A	#N/A	#N/A	#N/A	1	0.815685	1	0.840392	0.0374958
ENSMUSG00000062328	0.820698	0.0809648	0.0263631	0.0693559	0.00261852	0.656797	0.343203	12.2205	#N/A	#N/A	#N/A	#N/A	#N/A	12.2205	#N/A	#N/A	#N/A	#N/A	#N/A	1	0.820698	1	0.656797	0.0631904
ENSMUSG00000062329	0.543672	0.133539	0.037859	0.275438	0.00949157	0.75218	0.24782	6.24592	#N/A	#N/A	#N/A	#N/A	#N/A	6.24592	#N/A	#N/A	#N/A	#N/A	#N/A	1	0.543672	1	0.75218	0.0584269
ENSMUSG00000062352	0.823633	0.0400773	0.0778359	0.0546728	0.00378117	0.869086	0.130914	9.15555	#N/A	#N/A	#N/A	#N/A	#N/A	9.15555	#N/A	#N/A	#N/A	#N/A	#N/A	1	0.823633	1	0.869086	0.105837
ENSMUSG00000062353	0.852135	0.0295021	0.0641729	0.0519055	0.00228469	0.868366	0.131634	4.68393	#N/A	#N/A	#N/A	#N/A	#N/A	4.68393	#N/A	#N/A	#N/A	#N/A	#N/A	1	0.852135	1	0.868366	0.106518
ENSMUSG00000062373	0.894069	0.0281413	0.0449186	0.0314449	0.00142623	0.833323	0.166677	10.5273	#N/A	#N/A	#N/A	#N/A	#N/A	10.5273	#N/A	#N/A	#N/A	#N/A	#N/A	1	0.894069	1	0.833323	0.0755582
ENSMUSG00000062376	0.121314	0.361246	0.0335222	0.355287	0.128631	0.202766	0.797234	9.6206	0.38973	-0.0905944	0.800243	0.0415901	23.1276	9.31092	#N/A	#N/A	#N/A	#N/A	#N/A	2	0.361246	2	0.797234	0.101728
ENSMUSG00000062382	0.498015	0.289693	0.0146601	0.189059	0.00857271	0.00097121	0.999029	11.7714	#N/A	#N/A	#N/A	#N/A	#N/A	11.4412	#N/A	#N/A	#N/A	#N/A	#N/A	1	0.498015	2	0.999029	0.123185
ENSMUSG00000062397	0.795839	0.081075	0.0672792	0.0489299	0.00687648	0.840886	0.159114	12.6481	#N/A	#N/A	#N/A	#N/A	#N/A	12.6481	#N/A	#N/A	#N/A	#N/A	#N/A	1	0.795839	1	0.840886	0.063678
ENSMUSG00000062421	0.216908	0.427073	0.0138297	0.316085	0.0261047	0.778037	0.221963	9.60655	0.106255	0.432701	0.891112	0.0463804	5.08022	9.60655	#N/A	#N/A	#N/A	#N/A	#N/A	2	0.427073	1	0.778037	0.121082
ENSMUSG00000062444	0.920447	0.0316813	0.0198394	0.0273497	0.000683073	0.7535	0.2465	8.88252	#N/A	#N/A	#N/A	#N/A	#N/A	8.88252	#N/A	#N/A	#N/A	#N/A	#N/A	1	0.920447	1	0.7535	0.0386905
ENSMUSG00000062456	0.347851	0.266527	0.128086	0.15984	0.0976957	0.273785	0.726215	11.7011	#N/A	#N/A	#N/A	#N/A	#N/A	11.5124	#N/A	#N/A	#N/A	#N/A	#N/A	1	0.347851	2	0.726215	0.0476122
ENSMUSG00000062461	0.903943	0.0501162	0.0214551	0.0232964	0.00118889	0.862999	0.137001	5.08547	#N/A	#N/A	#N/A	#N/A	#N/A	5.08547	#N/A	#N/A	#N/A	#N/A	#N/A	1	0.903943	1	0.862999	0.0895743
ENSMUSG00000062488	0.906235	0.0205901	0.0457925	0.0263385	0.00104435	0.863077	0.136923	6.81704	#N/A	#N/A	#N/A	#N/A	#N/A	6.81704	#N/A	#N/A	#N/A	#N/A	#N/A	1	0.906235	1	0.863077	0.127192
ENSMUSG00000062515	0.896246	0.0545682	0.0274683	0.0200353	0.00168259	0.816233	0.183767	8.6738	#N/A	#N/A	#N/A	#N/A	#N/A	8.6738	#N/A	#N/A	#N/A	#N/A	#N/A	1	0.896246	1	0.816233	0.282952
ENSMUSG00000062519	0.869341	0.0447121	0.0330378	0.0511667	0.00174218	0.859997	0.140003	9.39884	#N/A	#N/A	#N/A	#N/A	#N/A	9.39884	#N/A	#N/A	#N/A	#N/A	#N/A	1	0.869341	1	0.859997	0.149845
ENSMUSG00000062526	0.935326	0.0208978	0.0213882	0.0219084	0.000479708	0.850826	0.149174	7.79433	#N/A	#N/A	#N/A	#N/A	#N/A	7.79433	#N/A	#N/A	#N/A	#N/A	#N/A	1	0.935326	1	0.850826	0.385576
ENSMUSG00000062554	0.930273	0.0204787	0.0248162	0.023887	0.000544906	0.844167	0.155833	4.45002	#N/A	#N/A	#N/A	#N/A	#N/A	4.45002	#N/A	#N/A	#N/A	#N/A	#N/A	1	0.930273	1	0.844167	0.0340058
ENSMUSG00000062563	3.81172e-18	4.81599e-10	5.92482e-11	0.978387	0.0216126	0.0470596	0.95294	10.9951	-0.796952	-0.594899	1.98901	0.0904495	14.4493	10.5464	-0.796952	-0.594899	1.98901	0.094298	14.4493	4	0.978387	2	0.95294	0.167674
ENSMUSG00000062580	0.134656	0.0475869	0.0542361	0.742698	0.020823	0.8664	0.1336	11.6931	0.0740009	0.130333	0.299753	0.0128175	4.02753	11.6931	0.0740009	0.130333	0.299753	0.0128175	4.02753	4	0.742698	1	0.8664	0.0638191
ENSMUSG00000062590	0.867548	0.0371169	0.0314029	0.062612	0.00131985	0.860757	0.139243	8.79642	#N/A	#N/A	#N/A	#N/A	#N/A	8.79642	#N/A	#N/A	#N/A	#N/A	#N/A	1	0.867548	1	0.860757	0.0248168
ENSMUSG00000062591	0.295507	0.51363	0.00923361	0.165793	0.0158364	0.855396	0.144604	7.18784	0.804522	0.630849	2.04473	0.142235	2.54007	7.18784	#N/A	#N/A	#N/A	#N/A	#N/A	2	0.51363	1	0.855396	0.0591703
ENSMUSG00000062604	0.89394	0.0229248	0.0563515	0.0253281	0.00145572	0.373486	0.626514	10.4151	#N/A	#N/A	#N/A	#N/A	#N/A	10.6853	#N/A	#N/A	#N/A	#N/A	#N/A	1	0.89394	2	0.626514	0.0914889
ENSMUSG00000062611	0.92903	0.02665	0.0195048	0.0242547	0.000560387	0.87065	0.12935	6.91307	#N/A	#N/A	#N/A	#N/A	#N/A	6.91307	#N/A	#N/A	#N/A	#N/A	#N/A	1	0.92903	1	0.87065	0.110716
ENSMUSG00000062619	4.54965e-05	0.0128581	8.7373e-05	0.958485	0.0285242	0.720044	0.279956	9.24535	0.342038	0.289723	0.896504	0.0484841	2.68442	9.24535	0.342038	0.289723	0.896504	0.0484841	2.68442	4	0.958485	1	0.720044	0.279831
ENSMUSG00000062627	0.812936	0.0924692	0.0637185	0.0236192	0.00725738	0.864908	0.135092	11.7898	#N/A	#N/A	#N/A	#N/A	#N/A	11.7898	#N/A	#N/A	#N/A	#N/A	#N/A	1	0.812936	1	0.864908	0.0723742
ENSMUSG00000062646	0.915859	0.0345462	0.0219101	0.0268577	0.000826884	0.857412	0.142588	9.10784	#N/A	#N/A	#N/A	#N/A	#N/A	9.10784	#N/A	#N/A	#N/A	#N/A	#N/A	1	0.915859	1	0.857412	0.109774
ENSMUSG00000062647	0.101126	0.101201	0.0215979	0.75341	0.0226651	0.748799	0.251201	12.4018	0.0858081	0.11096	0.280537	0.0113103	3.48563	12.4018	0.0858081	0.11096	0.280537	0.0113103	3.48563	4	0.75341	1	0.748799	0.0898227
ENSMUSG00000062661	0.816306	0.090479	0.0203267	0.0706426	0.00224613	0.788574	0.211426	8.86065	#N/A	#N/A	#N/A	#N/A	#N/A	8.86065	#N/A	#N/A	#N/A	#N/A	#N/A	1	0.816306	1	0.788574	0.053983
ENSMUSG00000062683	0.4768	0.156306	0.0249807	0.333359	0.00855481	0.871167	0.128833	10.2501	#N/A	#N/A	#N/A	#N/A	#N/A	10.2501	#N/A	#N/A	#N/A	#N/A	#N/A	1	0.4768	1	0.871167	0.170439
ENSMUSG00000062691	0.876531	0.0332313	0.0626315	0.025212	0.00239382	0.841824	0.158176	8.95561	#N/A	#N/A	#N/A	#N/A	#N/A	8.95561	#N/A	#N/A	#N/A	#N/A	#N/A	1	0.876531	1	0.841824	0.0442249
ENSMUSG00000062713	0.88777	0.0607527	0.0250191	0.0247081	0.00174964	0.863008	0.136992	9.29094	#N/A	#N/A	#N/A	#N/A	#N/A	9.29094	#N/A	#N/A	#N/A	#N/A	#N/A	1	0.88777	1	0.863008	0.102392
ENSMUSG00000062729	0.476442	0.311932	0.0153968	0.18616	0.0100695	0.69971	0.30029	10.0789	#N/A	#N/A	#N/A	#N/A	#N/A	10.0789	#N/A	#N/A	#N/A	#N/A	#N/A	1	0.476442	1	0.69971	0.0363221
ENSMUSG00000062743	0.932594	0.0216548	0.0236141	0.0215902	0.000547169	0.86134	0.13866	7.677	#N/A	#N/A	#N/A	#N/A	#N/A	7.677	#N/A	#N/A	#N/A	#N/A	#N/A	1	0.932594	1	0.86134	0.0625874
ENSMUSG00000062753	0.882337	0.0204945	0.0519616	0.0439929	0.00121431	0.854444	0.145556	8.1372	#N/A	#N/A	#N/A	#N/A	#N/A	8.1372	#N/A	#N/A	#N/A	#N/A	#N/A	1	0.882337	1	0.854444	0.0988493
ENSMUSG00000062761	0.819782	0.0996364	0.0523205	0.0219049	0.00635664	0.845438	0.154562	10.1122	#N/A	#N/A	#N/A	#N/A	#N/A	10.1122	#N/A	#N/A	#N/A	#N/A	#N/A	1	0.819782	1	0.845438	0.0860994
ENSMUSG00000062762	0.248144	0.0235144	0.145337	0.569236	0.0137685	0.341126	0.658874	10.8036	-0.182984	0.094991	0.412341	0.0190835	10.171	10.5935	-0.182984	0.094991	0.412341	0.0194621	10.171	4	0.569236	2	0.658874	0.0235981
ENSMUSG00000062797	0.86122	0.0194647	0.0885893	0.0287585	0.00196714	0.211237	0.788763	10.7023	#N/A	#N/A	#N/A	#N/A	#N/A	10.9139	#N/A	#N/A	#N/A	#N/A	#N/A	1	0.86122	2	0.788763	0.135236
ENSMUSG00000062822	0.927274	0.0256815	0.025671	0.0206633	0.000710335	0.840256	0.159744	10.6783	#N/A	#N/A	#N/A	#N/A	#N/A	10.6783	#N/A	#N/A	#N/A	#N/A	#N/A	1	0.927274	1	0.840256	0.065365
ENSMUSG00000062825	0.00499458	0.0564817	0.00882442	0.832952	0.0967475	0.70211	0.29789	13.7929	0.352977	0.0200145	0.707088	0.0256323	0.216354	13.7929	0.352977	0.0200145	0.707088	0.0256323	0.216354	4	0.832952	1	0.70211	0.0461305
ENSMUSG00000062846	0.929584	0.0200806	0.0282819	0.021445	0.00060796	0.678201	0.321799	5.96151	#N/A	#N/A	#N/A	#N/A	#N/A	5.96151	#N/A	#N/A	#N/A	#N/A	#N/A	1	0.929584	1	0.678201	0.0389066
ENSMUSG00000062861	0.900525	0.0224935	0.0379168	0.0381118	0.000952937	0.825456	0.174544	8.12328	#N/A	#N/A	#N/A	#N/A	#N/A	8.12328	#N/A	#N/A	#N/A	#N/A	#N/A	1	0.900525	1	0.825456	0.277939
ENSMUSG00000062866	0.158551	0.0114337	0.567478	0.221593	0.0409444	0.026688	0.973312	13.3719	#N/A	#N/A	#N/A	#N/A	#N/A	13.0928	0.0708317	0.273696	0.565425	0.0215929	5.03269	3	0.567478	2	0.973312	0.0305522
ENSMUSG00000062867	0.905328	0.0476533	0.0223368	0.0235187	0.00116304	0.801802	0.198198	11.3744	#N/A	#N/A	#N/A	#N/A	#N/A	11.3744	#N/A	#N/A	#N/A	#N/A	#N/A	1	0.905328	1	0.801802	0.0460949
ENSMUSG00000062901	0.313039	0.592562	0.00975318	0.0661602	0.0184859	0.11574	0.88426	12.3334	-0.228181	-0.177233	0.577852	0.0234263	14.5225	12.0576	#N/A	#N/A	#N/A	#N/A	#N/A	2	0.592562	2	0.88426	0.174675
ENSMUSG00000062906	0.873806	0.0322646	0.0489111	0.0432439	0.00177479	0.763679	0.236321	8.98159	#N/A	#N/A	#N/A	#N/A	#N/A	8.98159	#N/A	#N/A	#N/A	#N/A	#N/A	1	0.873806	1	0.763679	0.0253324
ENSMUSG00000062908	0.436569	0.263893	0.0165383	0.27303	0.0099698	0.863633	0.136367	11.176	#N/A	#N/A	#N/A	#N/A	#N/A	11.176	#N/A	#N/A	#N/A	#N/A	#N/A	1	0.436569	1	0.863633	0.218145
ENSMUSG00000062929	0.921687	0.0208321	0.0280706	0.0287689	0.000640982	0.851185	0.148815	11.7929	#N/A	#N/A	#N/A	#N/A	#N/A	11.7929	#N/A	#N/A	#N/A	#N/A	#N/A	1	0.921687	1	0.851185	0.0708284
ENSMUSG00000062931	0.87	0.0761413	0.0192274	0.0329336	0.0016977	0.569407	0.430593	7.41059	#N/A	#N/A	#N/A	#N/A	#N/A	7.41059	#N/A	#N/A	#N/A	#N/A	#N/A	1	0.87	1	0.569407	0.875409
ENSMUSG00000062933	0.017095	0.000874573	0.736376	0.205438	0.0402165	0.873694	0.126306	9.44138	#N/A	#N/A	#N/A	#N/A	#N/A	9.44138	0.333796	0.346426	0.962145	0.0509537	3.07092	3	0.736376	1	0.873694	0.137893
ENSMUSG00000062937	0.83656	0.0582543	0.0426164	0.0594869	0.00308273	0.68414	0.31586	8.96629	#N/A	#N/A	#N/A	#N/A	#N/A	8.96629	#N/A	#N/A	#N/A	#N/A	#N/A	1	0.83656	1	0.68414	0.02731
ENSMUSG00000062944	0.787796	0.026873	0.0831097	0.0995625	0.00265873	0.873376	0.126624	8.01866	#N/A	#N/A	#N/A	#N/A	#N/A	8.01866	#N/A	#N/A	#N/A	#N/A	#N/A	1	0.787796	1	0.873376	0.0760335
ENSMUSG00000062949	0.933519	0.0197736	0.0238153	0.0223877	0.00050464	0.873416	0.126584	10.0429	#N/A	#N/A	#N/A	#N/A	#N/A	10.0429	#N/A	#N/A	#N/A	#N/A	#N/A	1	0.933519	1	0.873416	0.0721971
ENSMUSG00000062963	0.0743453	0.0926285	0.17487	0.442879	0.215277	0.86964	0.13036	10.3373	0.103492	0.169038	0.396407	0.0191737	3.90156	10.3373	0.103492	0.169038	0.396407	0.0191737	3.90156	4	0.442879	1	0.86964	0.194638
ENSMUSG00000062980	0.0478431	0.457098	0.0108976	0.351746	0.132416	0.62209	0.37791	8.57422	-0.0850922	-0.60232	1.2166	0.0709454	17.4639	8.57422	#N/A	#N/A	#N/A	#N/A	#N/A	2	0.457098	1	0.62209	0.0441284
ENSMUSG00000062981	0.485475	0.116766	0.0340282	0.355403	0.00832786	0.871122	0.128878	11.7657	#N/A	#N/A	#N/A	#N/A	#N/A	11.7657	#N/A	#N/A	#N/A	#N/A	#N/A	1	0.485475	1	0.871122	0.112959
ENSMUSG00000062997	0.682014	0.10437	0.0407529	0.165933	0.00693015	0.127429	0.872571	13.9775	#N/A	#N/A	#N/A	#N/A	#N/A	13.7799	#N/A	#N/A	#N/A	#N/A	#N/A	1	0.682014	2	0.872571	0.0750982
ENSMUSG00000063015	0.0178908	0.0103012	0.037795	0.912189	0.0218242	0.0292059	0.970794	12.6842	0.170543	-0.157074	0.463711	0.0182791	21.1569	12.4189	0.170543	-0.157074	0.463711	0.0186697	21.1569	4	0.912189	2	0.970794	0.180225
ENSMUSG00000063018	0.0015424	0.0111605	0.00144701	0.963755	0.022095	0.104268	0.895732	6.36166	0.539945	0.657967	1.70231	0.133794	3.37512	7.06504	0.539945	0.657967	1.70231	0.120474	3.37512	4	0.963755	2	0.895732	0.334161
ENSMUSG00000063019	0.0876271	0.233762	0.0159901	0.619981	0.0426398	0.329492	0.670508	10.5648	0.113279	0.168159	0.405509	0.0191915	3.73561	10.7571	0.113279	0.168159	0.405509	0.0188485	3.73561	4	0.619981	2	0.670508	0.0410697
ENSMUSG00000063047	0.0881086	0.390235	0.00553304	0.492496	0.0236273	0.871706	0.128294	9.41401	-0.298452	-0.0988012	0.628761	0.0333949	13.2211	9.41401	-0.298452	-0.0988012	0.628761	0.0333949	13.2211	4	0.492496	1	0.871706	0.0487789
ENSMUSG00000063049	0.879872	0.0537097	0.044027	0.0196878	0.00270404	0.670195	0.329805	9.42353	#N/A	#N/A	#N/A	#N/A	#N/A	9.42353	#N/A	#N/A	#N/A	#N/A	#N/A	1	0.879872	1	0.670195	0.25095
ENSMUSG00000063052	0.0127302	0.453168	0.0138473	0.0163512	0.503903	0.816375	0.183625	9.51576	-0.177651	-0.423192	0.917936	0.0482324	16.4819	9.51576	-0.230959	0.263261	0.700424	0.0368033	8.75069	5	0.503903	1	0.816375	0.0466221
ENSMUSG00000063065	0.826499	0.0268989	0.0591304	0.085548	0.00192346	0.00177344	0.998227	11.951	#N/A	#N/A	#N/A	#N/A	#N/A	11.5839	#N/A	#N/A	#N/A	#N/A	#N/A	1	0.826499	2	0.998227	0.103746
ENSMUSG00000063077	0.930476	0.0228569	0.0217663	0.0243664	0.000534792	0.786562	0.213438	11.391	#N/A	#N/A	#N/A	#N/A	#N/A	11.391	#N/A	#N/A	#N/A	#N/A	#N/A	1	0.930476	1	0.786562	0.0986988
ENSMUSG00000063087	0.729742	0.0421437	0.1835	0.0333772	0.0112376	0.803833	0.196167	7.12227	#N/A	#N/A	#N/A	#N/A	#N/A	7.12227	#N/A	#N/A	#N/A	#N/A	#N/A	1	0.729742	1	0.803833	0.111643
ENSMUSG00000063108	0.586516	0.0882215	0.0448461	0.273301	0.00711536	0.698621	0.301379	9.48727	#N/A	#N/A	#N/A	#N/A	#N/A	9.48727	#N/A	#N/A	#N/A	#N/A	#N/A	1	0.586516	1	0.698621	0.132895
ENSMUSG00000063142	0.901986	0.047695	0.0205696	0.0286722	0.00107695	0.782641	0.217359	10.7362	#N/A	#N/A	#N/A	#N/A	#N/A	10.7362	#N/A	#N/A	#N/A	#N/A	#N/A	1	0.901986	1	0.782641	0.108658
ENSMUSG00000063145	0.866692	0.0625697	0.0227668	0.0463017	0.00167004	0.873334	0.126666	8.14423	#N/A	#N/A	#N/A	#N/A	#N/A	8.14423	#N/A	#N/A	#N/A	#N/A	#N/A	1	0.866692	1	0.873334	1.32577
ENSMUSG00000063160	0.0805904	0.00267305	0.66418	0.230551	0.022005	1.5745e-06	0.999998	9.98622	#N/A	#N/A	#N/A	#N/A	#N/A	9.20968	-0.348772	0.353719	0.993497	0.0539376	8.9731	3	0.66418	2	0.999998	0.0319505
ENSMUSG00000063171	0.288714	0.0806076	0.060415	0.553894	0.0163699	0.852521	0.147479	6.27379	0.11186	0.653213	1.32544	0.105633	5.35217	6.27379	0.11186	0.653213	1.32544	0.105633	5.35217	4	0.553894	1	0.852521	0.0339819
ENSMUSG00000063172	0.819459	0.0319727	0.0611346	0.0850111	0.00242227	0.867148	0.132852	8.58438	#N/A	#N/A	#N/A	#N/A	#N/A	8.58438	#N/A	#N/A	#N/A	#N/A	#N/A	1	0.819459	1	0.867148	0.407726
ENSMUSG00000063179	0.919089	0.0244082	0.034271	0.0213231	0.000909093	0.824843	0.175157	9.43858	#N/A	#N/A	#N/A	#N/A	#N/A	9.43858	#N/A	#N/A	#N/A	#N/A	#N/A	1	0.919089	1	0.824843	0.0465863
ENSMUSG00000063200	0.908993	0.021488	0.0441152	0.0243549	0.00104881	0.8673	0.1327	10.5904	#N/A	#N/A	#N/A	#N/A	#N/A	10.5904	#N/A	#N/A	#N/A	#N/A	#N/A	1	0.908993	1	0.8673	0.0918754
ENSMUSG00000063229	0.504976	0.020401	0.304253	0.157789	0.0125813	0.86545	0.13455	11.6009	#N/A	#N/A	#N/A	#N/A	#N/A	11.6009	#N/A	#N/A	#N/A	#N/A	#N/A	1	0.504976	1	0.86545	0.128948
ENSMUSG00000063235	0.243995	0.014634	0.261567	0.461688	0.0181157	0.858052	0.141948	10.4854	0.109695	0.161396	0.39029	0.0186112	3.71983	10.4854	0.109695	0.161396	0.39029	0.0186112	3.71983	4	0.461688	1	0.858052	0.0543521
ENSMUSG00000063236	0.759151	0.0282779	0.100492	0.108327	0.00375252	0.873842	0.126158	10.1384	#N/A	#N/A	#N/A	#N/A	#N/A	10.1384	#N/A	#N/A	#N/A	#N/A	#N/A	1	0.759151	1	0.873842	0.290692
ENSMUSG00000063253	0.425437	0.0170067	0.241235	0.306471	0.00984953	0.148194	0.851806	10.1795	#N/A	#N/A	#N/A	#N/A	#N/A	10.4546	#N/A	#N/A	#N/A	#N/A	#N/A	1	0.425437	2	0.851806	0.161512
ENSMUSG00000063268	0.791383	0.081076	0.0642857	0.0567373	0.00651832	0.838006	0.161994	8.20305	#N/A	#N/A	#N/A	#N/A	#N/A	8.20305	#N/A	#N/A	#N/A	#N/A	#N/A	1	0.791383	1	0.838006	0.0203594
ENSMUSG00000063273	0.832972	0.0636904	0.0372682	0.063134	0.00293565	0.799823	0.200177	10.5541	#N/A	#N/A	#N/A	#N/A	#N/A	10.5541	#N/A	#N/A	#N/A	#N/A	#N/A	1	0.832972	1	0.799823	0.0502233
ENSMUSG00000063275	0.0108071	0.726547	0.000518958	0.226937	0.0351897	0.00115747	0.998843	8.94557	0.48473	0.174185	1.03015	0.0575789	1.31771	9.51619	#N/A	#N/A	#N/A	#N/A	#N/A	2	0.726547	2	0.998843	0.0787825
ENSMUSG00000063281	0.774488	0.08556	0.0233784	0.113814	0.00276018	0.817877	0.182123	8.09703	#N/A	#N/A	#N/A	#N/A	#N/A	8.09703	#N/A	#N/A	#N/A	#N/A	#N/A	1	0.774488	1	0.817877	0.122717
ENSMUSG00000063316	0.0348065	0.296878	0.00719998	0.596812	0.0643027	0.827869	0.172131	11.9099	0.182374	0.139567	0.459301	0.0192824	2.49507	11.9099	0.182374	0.139567	0.459301	0.0192824	2.49507	4	0.596812	1	0.827869	0.0742468
ENSMUSG00000063320	0.00361674	0.60643	0.000254228	0.347034	0.0426649	0.862808	0.137192	7.32283	0.653169	0.158841	1.34441	0.0917958	0.911211	7.32283	#N/A	#N/A	#N/A	#N/A	#N/A	2	0.60643	1	0.862808	0.106132
ENSMUSG00000063334	0.195492	0.724383	0.00602513	0.0515981	0.0225023	0.668888	0.331112	9.65636	-0.451599	-0.242826	1.02549	0.053099	13.8845	9.65636	#N/A	#N/A	#N/A	#N/A	#N/A	2	0.724383	1	0.668888	0.605363
ENSMUSG00000063358	0.928727	0.0208541	0.0279459	0.0218487	0.000624109	0.806857	0.193143	10.8259	#N/A	#N/A	#N/A	#N/A	#N/A	10.8259	#N/A	#N/A	#N/A	#N/A	#N/A	1	0.928727	1	0.806857	0.0429735
ENSMUSG00000063362	0.328461	0.324243	0.0152493	0.317156	0.0148895	0.00043423	0.999566	11.1132	#N/A	#N/A	#N/A	#N/A	#N/A	10.5533	#N/A	#N/A	#N/A	#N/A	#N/A	1	0.328461	2	0.999566	0.0391617
ENSMUSG00000063364	0.853107	0.0514273	0.0261142	0.0677509	0.00160033	0.872288	0.127712	5.11753	#N/A	#N/A	#N/A	#N/A	#N/A	5.11753	#N/A	#N/A	#N/A	#N/A	#N/A	1	0.853107	1	0.872288	0.184758
ENSMUSG00000063382	0.797998	0.0470443	0.0544354	0.0973544	0.0031678	0.840419	0.159581	9.45266	#N/A	#N/A	#N/A	#N/A	#N/A	9.45266	#N/A	#N/A	#N/A	#N/A	#N/A	1	0.797998	1	0.840419	0.0205321
ENSMUSG00000063406	0.897419	0.0533993	0.0228358	0.0249882	0.00135734	0.849447	0.150553	10.5541	#N/A	#N/A	#N/A	#N/A	#N/A	10.5541	#N/A	#N/A	#N/A	#N/A	#N/A	1	0.897419	1	0.849447	0.0523119
ENSMUSG00000063410	0.211357	0.251252	0.0129776	0.508484	0.0159299	0.763314	0.236686	10.1217	-0.145106	-0.175487	0.455418	0.0224972	15.3609	10.1217	-0.145106	-0.175487	0.455418	0.0224972	15.3609	4	0.508484	1	0.763314	0.242391
ENSMUSG00000063412	0.00123726	0.188676	0.000291495	0.759874	0.0499214	0.00100859	0.998991	10.7625	0.170238	0.143325	0.445075	0.0206771	2.67296	11.0549	0.170238	0.143325	0.445075	0.0201301	2.67296	4	0.759874	2	0.998991	0.111718
ENSMUSG00000063439	0.936207	0.0205488	0.0224611	0.0202897	0.000493293	0.871967	0.128033	9.83199	#N/A	#N/A	#N/A	#N/A	#N/A	9.83199	#N/A	#N/A	#N/A	#N/A	#N/A	1	0.936207	1	0.871967	0.135511
ENSMUSG00000063442	0.923362	0.033079	0.0207499	0.0220695	0.000739232	0.679664	0.320336	5.8178	#N/A	#N/A	#N/A	#N/A	#N/A	5.8178	#N/A	#N/A	#N/A	#N/A	#N/A	1	0.923362	1	0.679664	0.223111
ENSMUSG00000063445	0.285327	0.0729232	0.048941	0.579869	0.0129401	0.856181	0.143819	6.14855	0.239999	0.649076	1.38405	0.112551	4.64719	6.14855	0.239999	0.649076	1.38405	0.112551	4.64719	4	0.579869	1	0.856181	0.078529
ENSMUSG00000063450	0.883506	0.0338818	0.0561399	0.024249	0.0022236	0.522413	0.477587	11.0863	#N/A	#N/A	#N/A	#N/A	#N/A	11.0863	#N/A	#N/A	#N/A	#N/A	#N/A	1	0.883506	1	0.522413	1.28949
ENSMUSG00000063457	0.161122	0.17544	0.0267325	0.606073	0.0306319	0.568552	0.431448	12.5348	0.155036	0.0812402	0.350063	0.0139637	1.84366	12.5348	0.155036	0.0812402	0.350063	0.0139637	1.84366	4	0.606073	1	0.568552	0.0361946
ENSMUSG00000063458	0.809043	0.0456475	0.0394078	0.103626	0.00227565	0.60001	0.39999	5.93419	#N/A	#N/A	#N/A	#N/A	#N/A	5.93419	#N/A	#N/A	#N/A	#N/A	#N/A	1	0.809043	1	0.60001	0.0856459
ENSMUSG00000063480	0.92086	0.0195967	0.0319898	0.0268729	0.000680786	0.653373	0.346627	11.1002	#N/A	#N/A	#N/A	#N/A	#N/A	11.1002	#N/A	#N/A	#N/A	#N/A	#N/A	1	0.92086	1	0.653373	0.0772267
ENSMUSG00000063506	0.406521	0.108068	0.0316675	0.44408	0.00966355	0.873813	0.126187	7.19412	0.228407	0.916291	1.88866	0.131264	5.06686	7.19412	0.228407	0.916291	1.88866	0.131264	5.06686	4	0.44408	1	0.873813	0.0706404
ENSMUSG00000063511	0.492577	0.288033	0.0207901	0.186416	0.0121842	0.863281	0.136719	12.4642	#N/A	#N/A	#N/A	#N/A	#N/A	12.4642	#N/A	#N/A	#N/A	#N/A	#N/A	1	0.492577	1	0.863281	0.0156629
ENSMUSG00000063524	0.5514	0.0393493	0.0989878	0.302794	0.00746919	0.191142	0.808858	12.8323	#N/A	#N/A	#N/A	#N/A	#N/A	12.6373	#N/A	#N/A	#N/A	#N/A	#N/A	1	0.5514	2	0.808858	0.0879256
ENSMUSG00000063543	0.885086	0.0366373	0.0259617	0.0512118	0.00110361	0.769564	0.230436	7.74374	#N/A	#N/A	#N/A	#N/A	#N/A	7.74374	#N/A	#N/A	#N/A	#N/A	#N/A	1	0.885086	1	0.769564	0.21716
ENSMUSG00000063550	0.799579	0.0211728	0.103136	0.0733862	0.0027261	0.000168936	0.999831	11.272	#N/A	#N/A	#N/A	#N/A	#N/A	10.8214	#N/A	#N/A	#N/A	#N/A	#N/A	1	0.799579	2	0.999831	0.346799
ENSMUSG00000063556	0.302579	0.00929722	0.548309	0.122653	0.0171621	0.863449	0.136551	3.25949	#N/A	#N/A	#N/A	#N/A	#N/A	3.25949	0.275605	-1.83229	3.70581	0.568465	18.5703	3	0.548309	1	0.863449	0.22311
ENSMUSG00000063558	0.328238	0.0193926	0.212306	0.4267	0.0133637	2.24554e-21	1	10.8023	-0.247383	-0.0817129	0.521058	0.0241179	13.2186	9.566	-0.247383	-0.0817129	0.521058	0.0272349	13.2186	4	0.4267	2	1	0.296068
ENSMUSG00000063576	0.844545	0.0301882	0.0461481	0.0774512	0.00166804	0.451082	0.548918	10.2109	#N/A	#N/A	#N/A	#N/A	#N/A	10.0142	#N/A	#N/A	#N/A	#N/A	#N/A	1	0.844545	2	0.548918	0.0426658
ENSMUSG00000063605	0.251357	0.0140861	0.542379	0.160105	0.0320732	0.834693	0.165307	8.47402	#N/A	#N/A	#N/A	#N/A	#N/A	8.47402	-0.223093	0.466019	1.03333	0.0609706	7.70543	3	0.542379	1	0.834693	0.0524959
ENSMUSG00000063623	0.11727	0.298559	0.0122352	0.539932	0.0320026	0.00393266	0.996067	8.59038	0.225973	0.0663068	0.471001	0.0274145	1.09021	8.97934	0.225973	0.0663068	0.471001	0.0262269	1.09021	4	0.539932	2	0.996067	0.0710188
ENSMUSG00000063632	0.92112	0.0252137	0.0243942	0.028586	0.000685844	0.557933	0.442067	9.83474	#N/A	#N/A	#N/A	#N/A	#N/A	9.83474	#N/A	#N/A	#N/A	#N/A	#N/A	1	0.92112	1	0.557933	0.0478875
ENSMUSG00000063652	0.769712	0.0340656	0.0640569	0.129315	0.00285104	0.824118	0.175882	7.68682	#N/A	#N/A	#N/A	#N/A	#N/A	7.68682	#N/A	#N/A	#N/A	#N/A	#N/A	1	0.769712	1	0.824118	0.172536
ENSMUSG00000063656	0.933563	0.0260573	0.0148326	0.0251812	0.000365901	0.871634	0.128366	-1.38052	#N/A	#N/A	#N/A	#N/A	#N/A	-1.38052	#N/A	#N/A	#N/A	#N/A	#N/A	1	0.933563	1	0.871634	0.0649774
ENSMUSG00000063659	0.870645	0.0185791	0.0780205	0.0310871	0.00166854	0.35462	0.64538	8.53637	#N/A	#N/A	#N/A	#N/A	#N/A	7.87611	#N/A	#N/A	#N/A	#N/A	#N/A	1	0.870645	2	0.64538	0.0403973
ENSMUSG00000063694	0.000627626	0.123504	0.000181299	0.834992	0.040695	0.581198	0.418802	10.4633	0.137369	0.248478	0.567843	0.0271349	4.07096	10.4633	0.137369	0.248478	0.567843	0.0271349	4.07096	4	0.834992	1	0.581198	0.107501
ENSMUSG00000063696	0.903679	0.0485608	0.0231724	0.0233525	0.00123586	0.58006	0.41994	6.83544	#N/A	#N/A	#N/A	#N/A	#N/A	6.83544	#N/A	#N/A	#N/A	#N/A	#N/A	1	0.903679	1	0.58006	0.0449622
ENSMUSG00000063698	0.72043	0.189361	0.0176222	0.0680516	0.00453483	0.872508	0.127492	7.83836	#N/A	#N/A	#N/A	#N/A	#N/A	7.83836	#N/A	#N/A	#N/A	#N/A	#N/A	1	0.72043	1	0.872508	0.165684
ENSMUSG00000063714	0.103392	0.800696	0.0028891	0.0715675	0.0214553	0.864154	0.135846	7.50531	0.588499	-0.119057	1.20084	0.0799995	23.2375	7.50531	#N/A	#N/A	#N/A	#N/A	#N/A	2	0.800696	1	0.864154	0.182658
ENSMUSG00000063754	0.921844	0.0221175	0.0260392	0.0293741	0.000625307	0.854994	0.145006	5.22473	#N/A	#N/A	#N/A	#N/A	#N/A	5.22473	#N/A	#N/A	#N/A	#N/A	#N/A	1	0.921844	1	0.854994	0.117409
ENSMUSG00000063760	0.924975	0.0251939	0.0248417	0.0243167	0.000672885	0.439078	0.560922	9.59874	#N/A	#N/A	#N/A	#N/A	#N/A	9.90634	#N/A	#N/A	#N/A	#N/A	#N/A	1	0.924975	2	0.560922	0.0482577
ENSMUSG00000063765	0.873388	0.0756647	0.0268893	0.0217825	0.00227514	0.823578	0.176422	7.37434	#N/A	#N/A	#N/A	#N/A	#N/A	7.37434	#N/A	#N/A	#N/A	#N/A	#N/A	1	0.873388	1	0.823578	0.184373
ENSMUSG00000063767	0.907225	0.0210204	0.0411852	0.0295584	0.00101105	0.852827	0.147173	5.64241	#N/A	#N/A	#N/A	#N/A	#N/A	5.64241	#N/A	#N/A	#N/A	#N/A	#N/A	1	0.907225	1	0.852827	0.999516
ENSMUSG00000063785	0.845607	0.0664708	0.0632074	0.0200281	0.00468634	0.871896	0.128104	9.20611	#N/A	#N/A	#N/A	#N/A	#N/A	9.20611	#N/A	#N/A	#N/A	#N/A	#N/A	1	0.845607	1	0.871896	0.0476752
ENSMUSG00000063787	0.0672259	0.105219	0.0110579	0.797291	0.0192063	0.170142	0.829858	9.98786	0.142493	0.135634	0.393449	0.0196964	2.90582	10.1917	0.142493	0.135634	0.393449	0.0193025	2.90582	4	0.797291	2	0.829858	0.0520398
ENSMUSG00000063800	0.856626	0.026908	0.0475107	0.0674525	0.00150284	0.829554	0.170446	9.82784	#N/A	#N/A	#N/A	#N/A	#N/A	9.82784	#N/A	#N/A	#N/A	#N/A	#N/A	1	0.856626	1	0.829554	0.530141
ENSMUSG00000063801	0.116465	0.837673	0.00299404	0.0215039	0.0213639	0.843744	0.156256	9.13076	-0.582067	0.250914	1.26769	0.0694186	10.4454	9.13076	#N/A	#N/A	#N/A	#N/A	#N/A	2	0.837673	1	0.843744	0.134742
ENSMUSG00000063802	0.865903	0.0780595	0.0183225	0.0360638	0.00165152	0.8155	0.1845	9.96359	#N/A	#N/A	#N/A	#N/A	#N/A	9.96359	#N/A	#N/A	#N/A	#N/A	#N/A	1	0.865903	1	0.8155	0.0769027
ENSMUSG00000063808	0.0331358	0.424533	0.00233156	0.510479	0.02952	0.80799	0.19201	9.45741	-0.231464	-0.0849135	0.493096	0.0260693	13.3431	9.45741	-0.231464	-0.0849135	0.493096	0.0260693	13.3431	4	0.510479	1	0.80799	0.20234
ENSMUSG00000063820	0.898603	0.0204257	0.040687	0.0392953	0.000988551	0.854252	0.145748	2.85952	#N/A	#N/A	#N/A	#N/A	#N/A	2.85952	#N/A	#N/A	#N/A	#N/A	#N/A	1	0.898603	1	0.854252	0.222987
ENSMUSG00000063838	0.130852	0.677461	0.0337801	0.00976117	0.148145	0.598252	0.401748	9.87075	0.286816	0.236391	0.743355	0.0376545	2.633	9.87075	#N/A	#N/A	#N/A	#N/A	#N/A	2	0.677461	1	0.598252	0.104847
ENSMUSG00000063849	0.914739	0.0325595	0.0324138	0.0191162	0.00117146	0.396095	0.603905	8.83473	#N/A	#N/A	#N/A	#N/A	#N/A	9.23249	#N/A	#N/A	#N/A	#N/A	#N/A	1	0.914739	2	0.603905	0.064272
ENSMUSG00000063856	0.886834	0.04646	0.0217439	0.0438207	0.00114097	0.0233574	0.976643	10.347	#N/A	#N/A	#N/A	#N/A	#N/A	10.0198	#N/A	#N/A	#N/A	#N/A	#N/A	1	0.886834	2	0.976643	0.153128
ENSMUSG00000063870	0.104647	0.753049	0.0047726	0.1023	0.0352313	0.871188	0.128812	11.8741	0.160081	0.271779	0.630841	0.0265636	3.96676	11.8741	#N/A	#N/A	#N/A	#N/A	#N/A	2	0.753049	1	0.871188	0.240438
ENSMUSG00000063882	0.333134	0.187298	0.0201304	0.44696	0.0124782	0.873838	0.126162	11.3873	0.0818793	0.127263	0.302655	0.0132891	3.81622	11.3873	0.0818793	0.127263	0.302655	0.0132891	3.81622	4	0.44696	1	0.873838	0.0959698
ENSMUSG00000063884	0.820526	0.0496823	0.0930976	0.0310378	0.00565649	0.581214	0.418786	10.6605	#N/A	#N/A	#N/A	#N/A	#N/A	10.6605	#N/A	#N/A	#N/A	#N/A	#N/A	1	0.820526	1	0.581214	0.045175
ENSMUSG00000063888	0.157964	0.788895	0.0034692	0.0323863	0.0172859	0.863008	0.136992	11.2272	-0.0749837	0.225576	0.475425	0.0211729	7.22582	11.2272	#N/A	#N/A	#N/A	#N/A	#N/A	2	0.788895	1	0.863008	0.0559385
ENSMUSG00000063889	0.795123	0.0487225	0.079967	0.071369	0.00481883	0.868574	0.131426	9.68338	#N/A	#N/A	#N/A	#N/A	#N/A	9.68338	#N/A	#N/A	#N/A	#N/A	#N/A	1	0.795123	1	0.868574	0.467391
ENSMUSG00000063894	0.48333	0.156927	0.269362	0.0103151	0.0800658	0.66154	0.33846	9.09095	#N/A	#N/A	#N/A	#N/A	#N/A	9.09095	#N/A	#N/A	#N/A	#N/A	#N/A	1	0.48333	1	0.66154	0.717824
ENSMUSG00000063902	0.834293	0.0358854	0.0428869	0.0850572	0.0018776	0.861316	0.138684	9.33093	#N/A	#N/A	#N/A	#N/A	#N/A	9.33093	#N/A	#N/A	#N/A	#N/A	#N/A	1	0.834293	1	0.861316	0.0950816
ENSMUSG00000063904	0.643562	0.0946835	0.0448746	0.210051	0.00682943	0.869497	0.130503	9.26469	#N/A	#N/A	#N/A	#N/A	#N/A	9.26469	#N/A	#N/A	#N/A	#N/A	#N/A	1	0.643562	1	0.869497	0.0645255
ENSMUSG00000063931	0.0196886	0.0910701	0.00593267	0.856037	0.0272718	0.104903	0.895097	10.7697	-0.0593371	0.236328	0.487326	0.0226248	6.93963	11.0108	-0.0593371	0.236328	0.487326	0.0221295	6.93963	4	0.856037	2	0.895097	0.0696569
ENSMUSG00000063952	0.800838	0.043154	0.068124	0.084172	0.00371193	0.873785	0.126215	8.3983	#N/A	#N/A	#N/A	#N/A	#N/A	8.3983	#N/A	#N/A	#N/A	#N/A	#N/A	1	0.800838	1	0.873785	0.0337946
ENSMUSG00000064030	0.898622	0.0528663	0.0225145	0.0246742	0.00132251	0.802708	0.197292	7.66223	#N/A	#N/A	#N/A	#N/A	#N/A	7.66223	#N/A	#N/A	#N/A	#N/A	#N/A	1	0.898622	1	0.802708	0.112162
ENSMUSG00000064037	0.264556	0.562328	0.0338564	0.0686185	0.070641	0.767656	0.232344	10.3484	0.166488	0.261247	0.619575	0.0299359	3.83276	10.3484	#N/A	#N/A	#N/A	#N/A	#N/A	2	0.562328	1	0.767656	0.0977597
ENSMUSG00000064061	0.665374	0.0412703	0.145455	0.138713	0.00918676	0.871735	0.128265	9.29923	#N/A	#N/A	#N/A	#N/A	#N/A	9.29923	#N/A	#N/A	#N/A	#N/A	#N/A	1	0.665374	1	0.871735	0.203556
ENSMUSG00000064068	0.138327	0.452565	0.00574562	0.383639	0.019724	0.872513	0.127487	10.1572	0.247199	0.10199	0.534825	0.0263274	1.49467	10.1572	#N/A	#N/A	#N/A	#N/A	#N/A	2	0.452565	1	0.872513	0.173958
ENSMUSG00000064080	0.782472	0.0674218	0.0816566	0.0616346	0.00681542	0.287518	0.712482	11.563	#N/A	#N/A	#N/A	#N/A	#N/A	11.0417	#N/A	#N/A	#N/A	#N/A	#N/A	1	0.782472	2	0.712482	1.01782
ENSMUSG00000064090	0.894802	0.0191921	0.0522339	0.0326477	0.00112421	0.649903	0.350097	7.72334	#N/A	#N/A	#N/A	#N/A	#N/A	7.72334	#N/A	#N/A	#N/A	#N/A	#N/A	1	0.894802	1	0.649903	0.231321
ENSMUSG00000064105	0.820345	0.0425948	0.0392316	0.0958049	0.00202376	0.669604	0.330396	7.50886	#N/A	#N/A	#N/A	#N/A	#N/A	7.50886	#N/A	#N/A	#N/A	#N/A	#N/A	1	0.820345	1	0.669604	0.0943488
ENSMUSG00000064120	0.878803	0.0533653	0.0228767	0.0435593	0.00139607	0.818412	0.181588	8.26349	#N/A	#N/A	#N/A	#N/A	#N/A	8.26349	#N/A	#N/A	#N/A	#N/A	#N/A	1	0.878803	1	0.818412	0.220372
ENSMUSG00000064127	0.918258	0.0196664	0.0347683	0.0265572	0.000750016	0.566273	0.433727	8.7311	#N/A	#N/A	#N/A	#N/A	#N/A	8.7311	#N/A	#N/A	#N/A	#N/A	#N/A	1	0.918258	1	0.566273	0.0303513
ENSMUSG00000064128	0.924127	0.0233412	0.0249824	0.0269189	0.000630157	0.855451	0.144549	8.44406	#N/A	#N/A	#N/A	#N/A	#N/A	8.44406	#N/A	#N/A	#N/A	#N/A	#N/A	1	0.924127	1	0.855451	0.0346855
ENSMUSG00000064138	0.901887	0.0249971	0.0357458	0.0363772	0.000993253	0.819686	0.180314	9.43634	#N/A	#N/A	#N/A	#N/A	#N/A	9.43634	#N/A	#N/A	#N/A	#N/A	#N/A	1	0.901887	1	0.819686	0.201842
ENSMUSG00000064141	0.902038	0.0336906	0.0240311	0.0393457	0.000894286	0.851235	0.148765	6.72206	#N/A	#N/A	#N/A	#N/A	#N/A	6.72206	#N/A	#N/A	#N/A	#N/A	#N/A	1	0.902038	1	0.851235	0.113693
ENSMUSG00000064145	0.884412	0.054361	0.0286397	0.030829	0.00175881	0.626201	0.373799	10.1161	#N/A	#N/A	#N/A	#N/A	#N/A	10.1161	#N/A	#N/A	#N/A	#N/A	#N/A	1	0.884412	1	0.626201	0.133473
ENSMUSG00000064179	0.0354965	0.00851914	0.16197	0.753426	0.040588	0.763702	0.236298	8.8703	0.232901	0.382545	0.895732	0.0504905	3.91107	8.8703	0.232901	0.382545	0.895732	0.0504905	3.91107	4	0.753426	1	0.763702	0.408829
ENSMUSG00000064181	0.223812	0.00704765	0.713222	0.0334998	0.0224183	0.86599	0.13401	7.66625	#N/A	#N/A	#N/A	#N/A	#N/A	7.66625	-1.01549	-0.208767	2.07345	0.135232	12.7745	3	0.713222	1	0.86599	0.0755166
ENSMUSG00000064210	0.443307	0.0152458	0.320333	0.210217	0.0108969	0.671136	0.328864	10.3834	#N/A	#N/A	#N/A	#N/A	#N/A	10.3834	#N/A	#N/A	#N/A	#N/A	#N/A	1	0.443307	1	0.671136	0.0820738
ENSMUSG00000064215	0.00265678	0.371311	0.000353416	0.573326	0.0523533	0.000488069	0.999512	10.8864	0.206209	0.10011	0.45845	0.0210561	1.72637	11.2162	0.206209	0.10011	0.45845	0.0204369	1.72637	4	0.573326	2	0.999512	0.137861
ENSMUSG00000064220	0.457699	0.358958	0.0174298	0.153067	0.012846	0.112435	0.887565	8.57405	#N/A	#N/A	#N/A	#N/A	#N/A	8.95629	#N/A	#N/A	#N/A	#N/A	#N/A	1	0.457699	2	0.887565	0.0877422
ENSMUSG00000064254	0.20816	0.718428	0.0098904	0.0264695	0.0370522	0.860807	0.139193	8.95479	-0.239012	0.307321	0.778648	0.0434766	8.52488	8.95479	#N/A	#N/A	#N/A	#N/A	#N/A	2	0.718428	1	0.860807	0.150372
ENSMUSG00000064259	0.647094	0.0165553	0.239227	0.0908159	0.00630779	0.816492	0.183508	9.23707	#N/A	#N/A	#N/A	#N/A	#N/A	9.23707	#N/A	#N/A	#N/A	#N/A	#N/A	1	0.647094	1	0.816492	0.224071
ENSMUSG00000064264	0.750057	0.173434	0.0157115	0.0571667	0.00363033	0.101526	0.898474	7.98818	#N/A	#N/A	#N/A	#N/A	#N/A	7.44662	#N/A	#N/A	#N/A	#N/A	#N/A	1	0.750057	2	0.898474	0.295712
ENSMUSG00000064284	0.927313	0.0264988	0.019995	0.0256238	0.000569755	0.873634	0.126366	8.53332	#N/A	#N/A	#N/A	#N/A	#N/A	8.53332	#N/A	#N/A	#N/A	#N/A	#N/A	1	0.927313	1	0.873634	0.0291048
ENSMUSG00000064289	0.776261	0.112888	0.0193011	0.0886967	0.00285317	0.848819	0.151181	9.76892	#N/A	#N/A	#N/A	#N/A	#N/A	9.76892	#N/A	#N/A	#N/A	#N/A	#N/A	1	0.776261	1	0.848819	0.246101
ENSMUSG00000064302	0.827554	0.11298	0.0308899	0.0244006	0.00417563	0.870024	0.129976	10.3096	#N/A	#N/A	#N/A	#N/A	#N/A	10.3096	#N/A	#N/A	#N/A	#N/A	#N/A	1	0.827554	1	0.870024	0.0874593
ENSMUSG00000064307	0.275356	0.0666631	0.0840901	0.55455	0.0193401	0.0160493	0.983951	7.3701	0.352086	0.0231542	0.705693	0.0478754	0.250835	7.94757	0.352086	0.0231542	0.705693	0.0443968	0.250835	4	0.55455	2	0.983951	0.111874
ENSMUSG00000064317	0.529526	0.229325	0.0161372	0.216804	0.00820757	0.872677	0.127323	4.47172	#N/A	#N/A	#N/A	#N/A	#N/A	4.47172	#N/A	#N/A	#N/A	#N/A	#N/A	1	0.529526	1	0.872677	0.106747
ENSMUSG00000064325	0.314642	0.0169799	0.237835	0.412862	0.0176804	0.426733	0.573267	8.67818	-0.563589	-0.324223	1.30039	0.0749229	13.9941	8.05246	-0.563589	-0.324223	1.30039	0.0807449	13.9941	4	0.412862	2	0.573267	0.146389
ENSMUSG00000064326	0.45738	0.0157195	0.372869	0.141675	0.0123565	0.763473	0.236527	9.83047	#N/A	#N/A	#N/A	#N/A	#N/A	9.83047	#N/A	#N/A	#N/A	#N/A	#N/A	1	0.45738	1	0.763473	0.0624245
ENSMUSG00000064336	0.934687	0.0210108	0.0213744	0.0224483	0.000479325	0.770813	0.229187	2.56156	#N/A	#N/A	#N/A	#N/A	#N/A	2.56156	#N/A	#N/A	#N/A	#N/A	#N/A	1	0.934687	1	0.770813	0.0489299
ENSMUSG00000064337	0.30683	0.51518	0.0574272	0.0226878	0.0978749	0.45139	0.54861	16.943	0.126085	0.357216	0.757629	0.0223582	4.70392	16.6796	#N/A	#N/A	#N/A	#N/A	#N/A	2	0.51518	2	0.54861	0.132418
ENSMUSG00000064338	0.874757	0.074367	0.0223902	0.0266953	0.00179026	0.776581	0.223419	1.90356	#N/A	#N/A	#N/A	#N/A	#N/A	1.90356	#N/A	#N/A	#N/A	#N/A	#N/A	1	0.874757	1	0.776581	0.242663
ENSMUSG00000064339	0.0332283	0.842036	0.00372226	0.0282387	0.0927745	0.572487	0.427513	17.2827	0.224951	0.346887	0.826882	0.0239223	3.80248	17.2827	#N/A	#N/A	#N/A	#N/A	#N/A	2	0.842036	1	0.572487	0.041556
ENSMUSG00000064340	0.503778	0.286095	0.0202772	0.178532	0.0113179	0.119009	0.880991	5.68125	#N/A	#N/A	#N/A	#N/A	#N/A	4.96126	#N/A	#N/A	#N/A	#N/A	#N/A	1	0.503778	2	0.880991	0.395884
ENSMUSG00000064341	0.653132	0.257538	0.0388527	0.0352604	0.0152161	0.871307	0.128693	15.2151	#N/A	#N/A	#N/A	#N/A	#N/A	15.2151	#N/A	#N/A	#N/A	#N/A	#N/A	1	0.653132	1	0.871307	0.397416
ENSMUSG00000064342	0.833844	0.105127	0.0233384	0.0349675	0.00272306	0.781562	0.218438	2.37966	#N/A	#N/A	#N/A	#N/A	#N/A	2.37966	#N/A	#N/A	#N/A	#N/A	#N/A	1	0.833844	1	0.781562	0.217377
ENSMUSG00000064343	0.74759	0.16029	0.0172428	0.0709968	0.00387985	0.869021	0.130979	3.95598	#N/A	#N/A	#N/A	#N/A	#N/A	3.95598	#N/A	#N/A	#N/A	#N/A	#N/A	1	0.74759	1	0.869021	0.167547
ENSMUSG00000064344	0.930813	0.0248139	0.0201213	0.0237109	0.000541271	0.873609	0.126391	2.82805	#N/A	#N/A	#N/A	#N/A	#N/A	2.82805	#N/A	#N/A	#N/A	#N/A	#N/A	1	0.930813	1	0.873609	0.240718
ENSMUSG00000064345	0.583112	0.128806	0.215433	0.0262542	0.0463945	0.339547	0.660453	14.8292	#N/A	#N/A	#N/A	#N/A	#N/A	14.5563	#N/A	#N/A	#N/A	#N/A	#N/A	1	0.583112	2	0.660453	0.278996
ENSMUSG00000064346	0.790109	0.0893203	0.028723	0.0887028	0.00314539	0.841296	0.158704	2.04539	#N/A	#N/A	#N/A	#N/A	#N/A	2.04539	#N/A	#N/A	#N/A	#N/A	#N/A	1	0.790109	1	0.841296	0.159892
ENSMUSG00000064347	0.827466	0.0533076	0.0325902	0.0845342	0.00210198	0.871158	0.128842	3.46995	#N/A	#N/A	#N/A	#N/A	#N/A	3.46995	#N/A	#N/A	#N/A	#N/A	#N/A	1	0.827466	1	0.871158	0.411976
ENSMUSG00000064348	0.707654	0.13778	0.0225232	0.127529	0.00451365	0.873866	0.126134	2.37294	#N/A	#N/A	#N/A	#N/A	#N/A	2.37294	#N/A	#N/A	#N/A	#N/A	#N/A	1	0.707654	1	0.873866	0.0335433
ENSMUSG00000064349	0.831623	0.0428731	0.0397202	0.0837397	0.00204414	0.801905	0.198095	2.25852	#N/A	#N/A	#N/A	#N/A	#N/A	2.25852	#N/A	#N/A	#N/A	#N/A	#N/A	1	0.831623	1	0.801905	0.0541922
ENSMUSG00000064350	0.885496	0.0256526	0.0415361	0.0461138	0.00120098	0.841251	0.158749	1.62766	#N/A	#N/A	#N/A	#N/A	#N/A	1.62766	#N/A	#N/A	#N/A	#N/A	#N/A	1	0.885496	1	0.841251	0.0589713
ENSMUSG00000064351	0.47906	0.19165	0.110275	0.176911	0.0421035	0.752073	0.247927	16.818	#N/A	#N/A	#N/A	#N/A	#N/A	16.818	#N/A	#N/A	#N/A	#N/A	#N/A	1	0.47906	1	0.752073	0.393768
ENSMUSG00000064352	0.121499	0.348033	0.117028	0.0814656	0.331975	0.812282	0.187718	8.85755	0.193451	0.276138	0.674316	0.0380645	3.66577	8.85755	#N/A	#N/A	#N/A	#N/A	#N/A	2	0.348033	1	0.812282	0.175527
ENSMUSG00000064353	0.915197	0.0287031	0.028146	0.0270533	0.000900266	0.846403	0.153597	1.17975	#N/A	#N/A	#N/A	#N/A	#N/A	1.17975	#N/A	#N/A	#N/A	#N/A	#N/A	1	0.915197	1	0.846403	0.0799151
ENSMUSG00000064354	0.625518	0.213476	0.0849298	0.0481988	0.0278779	0.857753	0.142247	15.4436	#N/A	#N/A	#N/A	#N/A	#N/A	15.4436	#N/A	#N/A	#N/A	#N/A	#N/A	1	0.625518	1	0.857753	0.394514
ENSMUSG00000064355	0.468042	0.450484	0.0161376	0.0492372	0.0160988	0.873603	0.126397	1.77208	#N/A	#N/A	#N/A	#N/A	#N/A	1.77208	#N/A	#N/A	#N/A	#N/A	#N/A	1	0.468042	1	0.873603	0.144416
ENSMUSG00000064356	0.898685	0.042791	0.0335627	0.0233691	0.00159234	0.760291	0.239709	15.0215	#N/A	#N/A	#N/A	#N/A	#N/A	15.0215	#N/A	#N/A	#N/A	#N/A	#N/A	1	0.898685	1	0.760291	0.356164
ENSMUSG00000064357	0.859588	0.0593177	0.0515883	0.0259908	0.00351538	0.698625	0.301375	17.2726	#N/A	#N/A	#N/A	#N/A	#N/A	17.2726	#N/A	#N/A	#N/A	#N/A	#N/A	1	0.859588	1	0.698625	0.348045
ENSMUSG00000064358	0.769498	0.105964	0.0775877	0.0363508	0.0105988	0.767519	0.232481	17.4434	#N/A	#N/A	#N/A	#N/A	#N/A	17.4434	#N/A	#N/A	#N/A	#N/A	#N/A	1	0.769498	1	0.767519	0.189312
ENSMUSG00000064359	0.930431	0.0197923	0.0252772	0.0239609	0.000538688	0.827301	0.172699	1.33832	#N/A	#N/A	#N/A	#N/A	#N/A	1.33832	#N/A	#N/A	#N/A	#N/A	#N/A	1	0.930431	1	0.827301	0.0732336
ENSMUSG00000064360	0.105254	0.361475	0.0697463	0.225205	0.23832	0.842081	0.157919	10.5079	0.245532	0.407337	0.95123	0.0452626	3.92797	10.5079	#N/A	#N/A	#N/A	#N/A	#N/A	2	0.361475	1	0.842081	0.0994107
ENSMUSG00000064361	0.885802	0.0256451	0.0411463	0.0462462	0.0011608	0.872949	0.127051	1.66679	#N/A	#N/A	#N/A	#N/A	#N/A	1.66679	#N/A	#N/A	#N/A	#N/A	#N/A	1	0.885802	1	0.872949	0.58076
ENSMUSG00000064363	0.593742	0.0414779	0.313118	0.0309293	0.0207321	0.372838	0.627162	15.9445	#N/A	#N/A	#N/A	#N/A	#N/A	15.7143	#N/A	#N/A	#N/A	#N/A	#N/A	1	0.593742	2	0.627162	0.470599
ENSMUSG00000064364	0.919795	0.0228993	0.0269508	0.0297057	0.000649546	0.873996	0.126004	-0.286427	#N/A	#N/A	#N/A	#N/A	#N/A	-0.286427	#N/A	#N/A	#N/A	#N/A	#N/A	1	0.919795	1	0.873996	0.0468713
ENSMUSG00000064365	0.939957	0.0196407	0.020041	0.0199424	0.000418687	0.872366	0.127634	-1.85916	#N/A	#N/A	#N/A	#N/A	#N/A	-1.85916	#N/A	#N/A	#N/A	#N/A	#N/A	1	0.939957	1	0.872366	0.0836877
ENSMUSG00000064366	0.934748	0.0224144	0.020048	0.0223106	0.000479188	0.853906	0.146094	0.690062	#N/A	#N/A	#N/A	#N/A	#N/A	0.690062	#N/A	#N/A	#N/A	#N/A	#N/A	1	0.934748	1	0.853906	0.0488439
ENSMUSG00000064367	0.531967	0.347002	0.0395901	0.0557117	0.0257286	0.847951	0.152049	14.428	#N/A	#N/A	#N/A	#N/A	#N/A	14.428	#N/A	#N/A	#N/A	#N/A	#N/A	1	0.531967	1	0.847951	0.501623
ENSMUSG00000064368	0.0195315	0.755102	0.0047492	0.0370398	0.183578	0.867445	0.132555	12.9163	0.188855	0.348539	0.792831	0.0306911	4.10327	12.9163	#N/A	#N/A	#N/A	#N/A	#N/A	2	0.755102	1	0.867445	0.327594
ENSMUSG00000064369	0.00880946	0.273577	0.00613862	0.521901	0.189574	0.84019	0.15981	6.07148	0.418239	0.127401	0.874426	0.0720109	1.12943	6.07148	0.418239	0.127401	0.874426	0.0720109	1.12943	4	0.521901	1	0.84019	0.105009
ENSMUSG00000064370	0.893039	0.0382153	0.0453404	0.0214493	0.0019561	0.700347	0.299653	17.834	#N/A	#N/A	#N/A	#N/A	#N/A	17.834	#N/A	#N/A	#N/A	#N/A	#N/A	1	0.893039	1	0.700347	0.420331
ENSMUSG00000064371	0.669637	0.194576	0.021784	0.107855	0.00614822	0.857982	0.142018	3.00992	#N/A	#N/A	#N/A	#N/A	#N/A	3.00992	#N/A	#N/A	#N/A	#N/A	#N/A	1	0.669637	1	0.857982	0.152744
ENSMUSG00000064372	0.0848461	0.238551	0.0083499	0.643177	0.0250762	0.873296	0.126704	5.86015	0.398541	0.153491	0.854154	0.0728782	1.40422	5.86015	0.398541	0.153491	0.854154	0.0728782	1.40422	4	0.643177	1	0.873296	0.0220141
ENSMUSG00000064373	0.284098	0.0700933	0.171271	0.433222	0.0413164	8.30992e-07	0.999999	13.636	-0.129093	0.0715618	0.295203	0.0108244	10.0666	13.2451	-0.129093	0.0715618	0.295203	0.0111438	10.0666	4	0.433222	2	0.999999	0.0847085
ENSMUSG00000064380	0.93515	0.0194766	0.023072	0.0218206	0.000480705	0.861008	0.138992	-2.16287	#N/A	#N/A	#N/A	#N/A	#N/A	-2.16287	#N/A	#N/A	#N/A	#N/A	#N/A	1	0.93515	1	0.861008	0.00210567
ENSMUSG00000064382	0.920768	0.0202851	0.0298269	0.0284677	0.000652594	0.822596	0.177404	-1.38052	#N/A	#N/A	#N/A	#N/A	#N/A	-1.38052	#N/A	#N/A	#N/A	#N/A	#N/A	1	0.920768	1	0.822596	0.899965
ENSMUSG00000064387	0.920805	0.0218072	0.0348639	0.0217154	0.000808394	0.546204	0.453796	0.202267	#N/A	#N/A	#N/A	#N/A	#N/A	0.202267	#N/A	#N/A	#N/A	#N/A	#N/A	1	0.920805	1	0.546204	0.352457
ENSMUSG00000064389	0.938516	0.0202493	0.0206168	0.0201752	0.000442586	0.857158	0.142842	-1.54543	#N/A	#N/A	#N/A	#N/A	#N/A	-1.54543	#N/A	#N/A	#N/A	#N/A	#N/A	1	0.938516	1	0.857158	0.0505846
ENSMUSG00000064390	0.940246	0.0198931	0.0196989	0.0197447	0.000416819	0.866104	0.133896	-1.3806	#N/A	#N/A	#N/A	#N/A	#N/A	-1.3806	#N/A	#N/A	#N/A	#N/A	#N/A	1	0.940246	1	0.866104	0.325826
ENSMUSG00000064398	0.928882	0.0255702	0.0202646	0.0247301	0.000552806	0.802711	0.197289	-0.0664743	#N/A	#N/A	#N/A	#N/A	#N/A	-0.0664743	#N/A	#N/A	#N/A	#N/A	#N/A	1	0.928882	1	0.802711	0.499762
ENSMUSG00000064403	0.934809	0.0233519	0.0195026	0.0218497	0.000486855	0.866539	0.133461	-1.54544	#N/A	#N/A	#N/A	#N/A	#N/A	-1.54544	#N/A	#N/A	#N/A	#N/A	#N/A	1	0.934809	1	0.866539	0.611237
ENSMUSG00000064405	0.936966	0.0195244	0.0221355	0.0209129	0.000461261	0.871199	0.128801	-2.16287	#N/A	#N/A	#N/A	#N/A	#N/A	-2.16287	#N/A	#N/A	#N/A	#N/A	#N/A	1	0.936966	1	0.871199	0.582868
ENSMUSG00000064410	0.940523	0.0196096	0.0197508	0.0197051	0.000411723	0.870558	0.129442	-1.70541	#N/A	#N/A	#N/A	#N/A	#N/A	-1.70541	#N/A	#N/A	#N/A	#N/A	#N/A	1	0.940523	1	0.870558	0.283433
ENSMUSG00000064417	0.94027	0.0196119	0.019917	0.0197853	0.000415406	0.874031	0.125969	-2.16288	#N/A	#N/A	#N/A	#N/A	#N/A	-2.16288	#N/A	#N/A	#N/A	#N/A	#N/A	1	0.94027	1	0.874031	0.109097
ENSMUSG00000064427	0.923497	0.0297268	0.0200546	0.0260523	0.000669621	0.856902	0.143098	0.687581	#N/A	#N/A	#N/A	#N/A	#N/A	0.687581	#N/A	#N/A	#N/A	#N/A	#N/A	1	0.923497	1	0.856902	0.261526
ENSMUSG00000064435	0.923795	0.0215983	0.0318733	0.0220024	0.000730618	0.87065	0.12935	-0.836444	#N/A	#N/A	#N/A	#N/A	#N/A	-0.836444	#N/A	#N/A	#N/A	#N/A	#N/A	1	0.923795	1	0.87065	0.295918
ENSMUSG00000064436	0.912239	0.0496885	0.0190161	0.0180142	0.00104231	0.86952	0.13048	0.735612	#N/A	#N/A	#N/A	#N/A	#N/A	0.735612	#N/A	#N/A	#N/A	#N/A	#N/A	1	0.912239	1	0.86952	1.50349
ENSMUSG00000064437	0.921748	0.0293273	0.0205565	0.0277044	0.000663995	0.854755	0.145245	-0.00346898	#N/A	#N/A	#N/A	#N/A	#N/A	-0.00346898	#N/A	#N/A	#N/A	#N/A	#N/A	1	0.921748	1	0.854755	0.110987
ENSMUSG00000064440	0.917712	0.0216317	0.0297719	0.0302054	0.000679474	0.874276	0.125724	-0.100198	#N/A	#N/A	#N/A	#N/A	#N/A	-0.100198	#N/A	#N/A	#N/A	#N/A	#N/A	1	0.917712	1	0.874276	1.68327
ENSMUSG00000064441	0.936888	0.0205537	0.0213195	0.0207721	0.000467001	0.867647	0.132353	-1.48621	#N/A	#N/A	#N/A	#N/A	#N/A	-1.48621	#N/A	#N/A	#N/A	#N/A	#N/A	1	0.936888	1	0.867647	0.382553
ENSMUSG00000064442	0.932068	0.0207808	0.0225571	0.0240994	0.000494514	0.864825	0.135175	-1.54547	#N/A	#N/A	#N/A	#N/A	#N/A	-1.54547	#N/A	#N/A	#N/A	#N/A	#N/A	1	0.932068	1	0.864825	0.737831
ENSMUSG00000064450	0.938404	0.0205015	0.0204835	0.0201635	0.000447679	0.866427	0.133573	0.0565136	#N/A	#N/A	#N/A	#N/A	#N/A	0.0565136	#N/A	#N/A	#N/A	#N/A	#N/A	1	0.938404	1	0.866427	2.87318
ENSMUSG00000064451	0.934144	0.0208484	0.022573	0.0219278	0.000506314	0.867282	0.132718	-2.16286	#N/A	#N/A	#N/A	#N/A	#N/A	-2.16286	#N/A	#N/A	#N/A	#N/A	#N/A	1	0.934144	1	0.867282	0.0165237
ENSMUSG00000064452	0.858236	0.062472	0.0273441	0.0498332	0.00211424	0.568082	0.431918	0.550645	#N/A	#N/A	#N/A	#N/A	#N/A	0.550645	#N/A	#N/A	#N/A	#N/A	#N/A	1	0.858236	1	0.568082	0.053996
ENSMUSG00000064487	0.93911	0.0204446	0.0196693	0.0203477	0.000428448	0.873534	0.126466	-2.16287	#N/A	#N/A	#N/A	#N/A	#N/A	-2.16287	#N/A	#N/A	#N/A	#N/A	#N/A	1	0.93911	1	0.873534	0.233255
ENSMUSG00000064495	0.938322	0.0200187	0.0218705	0.0193225	0.000465933	0.826162	0.173838	0.169738	#N/A	#N/A	#N/A	#N/A	#N/A	0.169738	#N/A	#N/A	#N/A	#N/A	#N/A	1	0.938322	1	0.826162	0.264554
ENSMUSG00000064496	0.93891	0.0202028	0.0203948	0.0200532	0.000438847	0.872246	0.127754	-2.16287	#N/A	#N/A	#N/A	#N/A	#N/A	-2.16287	#N/A	#N/A	#N/A	#N/A	#N/A	1	0.93891	1	0.872246	0.358033
ENSMUSG00000064513	0.927199	0.0194544	0.0286082	0.0241386	0.0006003	0.84484	0.15516	0.700194	#N/A	#N/A	#N/A	#N/A	#N/A	0.700194	#N/A	#N/A	#N/A	#N/A	#N/A	1	0.927199	1	0.84484	0.281036
ENSMUSG00000064514	0.749237	0.0921809	0.0284739	0.126496	0.00361192	0.86706	0.13294	0.507119	#N/A	#N/A	#N/A	#N/A	#N/A	0.507119	#N/A	#N/A	#N/A	#N/A	#N/A	1	0.749237	1	0.86706	0.0471489
ENSMUSG00000064525	0.93175	0.0233826	0.0203819	0.0239744	0.000510927	0.873001	0.126999	-1.85914	#N/A	#N/A	#N/A	#N/A	#N/A	-1.85914	#N/A	#N/A	#N/A	#N/A	#N/A	1	0.93175	1	0.873001	0.153325
ENSMUSG00000064527	0.939608	0.0195819	0.0203242	0.020062	0.000423655	0.871773	0.128227	-2.01102	#N/A	#N/A	#N/A	#N/A	#N/A	-2.01102	#N/A	#N/A	#N/A	#N/A	#N/A	1	0.939608	1	0.871773	0.219766
ENSMUSG00000064530	0.933351	0.0229591	0.0199347	0.0232645	0.000490803	0.860558	0.139442	-2.16286	#N/A	#N/A	#N/A	#N/A	#N/A	-2.16286	#N/A	#N/A	#N/A	#N/A	#N/A	1	0.933351	1	0.860558	0.576137
ENSMUSG00000064536	0.934473	0.019757	0.022913	0.0223722	0.000484315	0.873077	0.126923	-2.01101	#N/A	#N/A	#N/A	#N/A	#N/A	-2.01101	#N/A	#N/A	#N/A	#N/A	#N/A	1	0.934473	1	0.873077	0.456798
ENSMUSG00000064540	0.938807	0.0197742	0.0204567	0.0205315	0.000430846	0.870676	0.129324	-1.20627	#N/A	#N/A	#N/A	#N/A	#N/A	-1.20627	#N/A	#N/A	#N/A	#N/A	#N/A	1	0.938807	1	0.870676	0.270789
ENSMUSG00000064542	0.938653	0.021126	0.0201024	0.0196663	0.000451861	0.872484	0.127516	-1.85916	#N/A	#N/A	#N/A	#N/A	#N/A	-1.85916	#N/A	#N/A	#N/A	#N/A	#N/A	1	0.938653	1	0.872484	0.143644
ENSMUSG00000064545	0.940494	0.0195943	0.0197609	0.0197392	0.000411695	0.87337	0.12663	-2.16288	#N/A	#N/A	#N/A	#N/A	#N/A	-2.16288	#N/A	#N/A	#N/A	#N/A	#N/A	1	0.940494	1	0.87337	0.0505754
ENSMUSG00000064554	0.900031	0.0263398	0.0368988	0.0356495	0.00108121	0.873549	0.126451	-0.306352	#N/A	#N/A	#N/A	#N/A	#N/A	-0.306352	#N/A	#N/A	#N/A	#N/A	#N/A	1	0.900031	1	0.873549	0.625571
ENSMUSG00000064558	0.915557	0.0344194	0.0295641	0.0193156	0.00114394	0.659072	0.340928	1.16336	#N/A	#N/A	#N/A	#N/A	#N/A	1.16336	#N/A	#N/A	#N/A	#N/A	#N/A	1	0.915557	1	0.659072	0.918078
ENSMUSG00000064565	0.924329	0.0293294	0.013124	0.0329209	0.00029705	0.80033	0.19967	-0.0708601	#N/A	#N/A	#N/A	#N/A	#N/A	-0.0708601	#N/A	#N/A	#N/A	#N/A	#N/A	1	0.924329	1	0.80033	3.78545
ENSMUSG00000064566	0.939261	0.0195709	0.0204801	0.020261	0.000426775	0.873168	0.126832	-2.16288	#N/A	#N/A	#N/A	#N/A	#N/A	-2.16288	#N/A	#N/A	#N/A	#N/A	#N/A	1	0.939261	1	0.873168	0.312536
ENSMUSG00000064567	0.936095	0.0194578	0.0228126	0.0211603	0.000474271	0.869275	0.130725	-2.16287	#N/A	#N/A	#N/A	#N/A	#N/A	-2.16287	#N/A	#N/A	#N/A	#N/A	#N/A	1	0.936095	1	0.869275	0.553643
ENSMUSG00000064573	0.940499	0.019609	0.0198701	0.0196073	0.000414277	0.873851	0.126149	-2.01102	#N/A	#N/A	#N/A	#N/A	#N/A	-2.01102	#N/A	#N/A	#N/A	#N/A	#N/A	1	0.940499	1	0.873851	0.0676
ENSMUSG00000064580	0.922273	0.0310695	0.0221266	0.0238201	0.000710808	0.82862	0.17138	-0.136271	#N/A	#N/A	#N/A	#N/A	#N/A	-0.136271	#N/A	#N/A	#N/A	#N/A	#N/A	1	0.922273	1	0.82862	1.2231
ENSMUSG00000064582	0.940261	0.0195931	0.0198664	0.0198655	0.000413992	0.873904	0.126096	-2.16288	#N/A	#N/A	#N/A	#N/A	#N/A	-2.16288	#N/A	#N/A	#N/A	#N/A	#N/A	1	0.940261	1	0.873904	0.0941437
ENSMUSG00000064587	0.939479	0.0198637	0.0202561	0.0199725	0.000428567	0.871621	0.128379	-2.16287	#N/A	#N/A	#N/A	#N/A	#N/A	-2.16287	#N/A	#N/A	#N/A	#N/A	#N/A	1	0.939479	1	0.871621	0.374435
ENSMUSG00000064590	0.93763	0.0195572	0.0219115	0.0204453	0.000456022	0.861822	0.138178	-1.16297	#N/A	#N/A	#N/A	#N/A	#N/A	-1.16297	#N/A	#N/A	#N/A	#N/A	#N/A	1	0.93763	1	0.861822	0.504258
ENSMUSG00000064591	0.940268	0.0196058	0.0199584	0.0197514	0.000416169	0.873847	0.126153	-2.01102	#N/A	#N/A	#N/A	#N/A	#N/A	-2.01102	#N/A	#N/A	#N/A	#N/A	#N/A	1	0.940268	1	0.873847	0.103123
ENSMUSG00000064595	0.939216	0.0206327	0.0195673	0.0201544	0.000429823	0.870089	0.129911	-2.16288	#N/A	#N/A	#N/A	#N/A	#N/A	-2.16288	#N/A	#N/A	#N/A	#N/A	#N/A	1	0.939216	1	0.870089	0.000998496
ENSMUSG00000064597	0.900741	0.0480418	0.0261954	0.0237071	0.00131465	0.866194	0.133806	0.66199	#N/A	#N/A	#N/A	#N/A	#N/A	0.66199	#N/A	#N/A	#N/A	#N/A	#N/A	1	0.900741	1	0.866194	0.0780514
ENSMUSG00000064600	0.902665	0.0276083	0.0290845	0.0397364	0.000905692	0.860266	0.139734	0.848895	#N/A	#N/A	#N/A	#N/A	#N/A	0.848895	#N/A	#N/A	#N/A	#N/A	#N/A	1	0.902665	1	0.860266	0.949108
ENSMUSG00000064602	0.914653	0.0342467	0.0209481	0.0293564	0.000795526	0.833143	0.166857	3.04138	#N/A	#N/A	#N/A	#N/A	#N/A	3.04138	#N/A	#N/A	#N/A	#N/A	#N/A	1	0.914653	1	0.833143	0.612176
ENSMUSG00000064604	0.938746	0.0209109	0.0195774	0.0203296	0.000436085	0.866308	0.133692	-1.7054	#N/A	#N/A	#N/A	#N/A	#N/A	-1.7054	#N/A	#N/A	#N/A	#N/A	#N/A	1	0.938746	1	0.866308	0.246933
ENSMUSG00000064605	0.940474	0.0198248	0.019607	0.0196812	0.000413281	0.86842	0.13158	-1.85916	#N/A	#N/A	#N/A	#N/A	#N/A	-1.85916	#N/A	#N/A	#N/A	#N/A	#N/A	1	0.940474	1	0.86842	0.178166
ENSMUSG00000064606	0.936369	0.0195069	0.0225575	0.0210964	0.000469898	0.866846	0.133154	-2.16287	#N/A	#N/A	#N/A	#N/A	#N/A	-2.16287	#N/A	#N/A	#N/A	#N/A	#N/A	1	0.936369	1	0.866846	1.40927
ENSMUSG00000064609	0.939321	0.0205881	0.019572	0.0200897	0.000428941	0.871815	0.128185	-1.85916	#N/A	#N/A	#N/A	#N/A	#N/A	-1.85916	#N/A	#N/A	#N/A	#N/A	#N/A	1	0.939321	1	0.871815	0.202373
ENSMUSG00000064612	0.86823	0.0561837	0.0215238	0.0526861	0.00137619	0.873126	0.126874	0.558906	#N/A	#N/A	#N/A	#N/A	#N/A	0.558906	#N/A	#N/A	#N/A	#N/A	#N/A	1	0.86823	1	0.873126	0.130047
ENSMUSG00000064621	0.937983	0.0205352	0.019978	0.0210655	0.000437978	0.87252	0.12748	-1.85915	#N/A	#N/A	#N/A	#N/A	#N/A	-1.85915	#N/A	#N/A	#N/A	#N/A	#N/A	1	0.937983	1	0.87252	0.241746
ENSMUSG00000064622	0.903412	0.037662	0.0262477	0.0316223	0.00105622	0.855838	0.144162	-1.11311	#N/A	#N/A	#N/A	#N/A	#N/A	-1.11311	#N/A	#N/A	#N/A	#N/A	#N/A	1	0.903412	1	0.855838	0.399964
ENSMUSG00000064632	0.939456	0.0195919	0.0205227	0.0200015	0.000427991	0.851491	0.148509	-1.7054	#N/A	#N/A	#N/A	#N/A	#N/A	-1.7054	#N/A	#N/A	#N/A	#N/A	#N/A	1	0.939456	1	0.851491	0.560577
ENSMUSG00000064634	0.936465	0.0203059	0.0231846	0.0195528	0.000491839	0.862927	0.137073	-0.666707	#N/A	#N/A	#N/A	#N/A	#N/A	-0.666707	#N/A	#N/A	#N/A	#N/A	#N/A	1	0.936465	1	0.862927	0.914553
ENSMUSG00000064637	0.935094	0.021908	0.0229638	0.0194959	0.000538294	0.870809	0.129191	-1.85914	#N/A	#N/A	#N/A	#N/A	#N/A	-1.85914	#N/A	#N/A	#N/A	#N/A	#N/A	1	0.935094	1	0.870809	0.247271
ENSMUSG00000064647	0.910293	0.0194421	0.0407096	0.0286871	0.000868563	0.864033	0.135967	-0.512711	#N/A	#N/A	#N/A	#N/A	#N/A	-0.512711	#N/A	#N/A	#N/A	#N/A	#N/A	1	0.910293	1	0.864033	0.198224
ENSMUSG00000064648	0.86999	0.015027	0.0432926	0.0702173	0.00147336	0.865299	0.134701	-0.751223	#N/A	#N/A	#N/A	#N/A	#N/A	-0.751223	#N/A	#N/A	#N/A	#N/A	#N/A	1	0.86999	1	0.865299	0.62072
ENSMUSG00000064652	0.925102	0.0273767	0.0227237	0.024127	0.000670635	0.868565	0.131435	-1.54651	#N/A	#N/A	#N/A	#N/A	#N/A	-1.54651	#N/A	#N/A	#N/A	#N/A	#N/A	1	0.925102	1	0.868565	0.538645
ENSMUSG00000064653	0.93741	0.0213015	0.0209202	0.0198903	0.000478063	0.872652	0.127348	-1.7054	#N/A	#N/A	#N/A	#N/A	#N/A	-1.7054	#N/A	#N/A	#N/A	#N/A	#N/A	1	0.93741	1	0.872652	0.704183
ENSMUSG00000064655	0.937577	0.0202499	0.0218379	0.0198633	0.000471797	0.869066	0.130934	-1.54543	#N/A	#N/A	#N/A	#N/A	#N/A	-1.54543	#N/A	#N/A	#N/A	#N/A	#N/A	1	0.937577	1	0.869066	0.353083
ENSMUSG00000064658	0.951699	0.0218673	0.0119268	0.0142474	0.000259877	0.862842	0.137158	-0.301228	#N/A	#N/A	#N/A	#N/A	#N/A	-0.301228	#N/A	#N/A	#N/A	#N/A	#N/A	1	0.951699	1	0.862842	0.315498
ENSMUSG00000064664	0.936289	0.0230576	0.0196048	0.0205656	0.000483435	0.860591	0.139409	-0.834874	#N/A	#N/A	#N/A	#N/A	#N/A	-0.834874	#N/A	#N/A	#N/A	#N/A	#N/A	1	0.936289	1	0.860591	0.855291
ENSMUSG00000064665	0.939187	0.0207262	0.0195879	0.0200666	0.000432133	0.86595	0.13405	-1.7054	#N/A	#N/A	#N/A	#N/A	#N/A	-1.7054	#N/A	#N/A	#N/A	#N/A	#N/A	1	0.939187	1	0.86595	0.311894
ENSMUSG00000064666	0.938388	0.0211941	0.0195591	0.0204169	0.000441552	0.867381	0.132619	-2.01101	#N/A	#N/A	#N/A	#N/A	#N/A	-2.01101	#N/A	#N/A	#N/A	#N/A	#N/A	1	0.938388	1	0.867381	0.393443
ENSMUSG00000064669	0.938521	0.019642	0.0210513	0.0203455	0.000440622	0.873692	0.126308	-1.2237	#N/A	#N/A	#N/A	#N/A	#N/A	-1.2237	#N/A	#N/A	#N/A	#N/A	#N/A	1	0.938521	1	0.873692	0.284812
ENSMUSG00000064672	0.949045	0.0211363	0.00733838	0.022311	0.000169608	0.809733	0.190267	-0.738603	#N/A	#N/A	#N/A	#N/A	#N/A	-0.738603	#N/A	#N/A	#N/A	#N/A	#N/A	1	0.949045	1	0.809733	0.384531
ENSMUSG00000064679	0.939681	0.0198932	0.0201742	0.0198252	0.000426695	0.873413	0.126587	-2.16288	#N/A	#N/A	#N/A	#N/A	#N/A	-2.16288	#N/A	#N/A	#N/A	#N/A	#N/A	1	0.939681	1	0.873413	0.13521
ENSMUSG00000064682	0.937555	0.0205042	0.0204118	0.0210825	0.000446143	0.87395	0.12605	-2.16287	#N/A	#N/A	#N/A	#N/A	#N/A	-2.16287	#N/A	#N/A	#N/A	#N/A	#N/A	1	0.937555	1	0.87395	0.197924
ENSMUSG00000064689	0.93711	0.0201207	0.0216588	0.0206455	0.000464824	0.873333	0.126667	-2.16287	#N/A	#N/A	#N/A	#N/A	#N/A	-2.16287	#N/A	#N/A	#N/A	#N/A	#N/A	1	0.93711	1	0.873333	0.524433
ENSMUSG00000064692	0.924348	0.0319591	0.0114938	0.0317793	0.000419557	0.782323	0.217677	-0.120487	#N/A	#N/A	#N/A	#N/A	#N/A	-0.120487	#N/A	#N/A	#N/A	#N/A	#N/A	1	0.924348	1	0.782323	0.55129
ENSMUSG00000064693	0.939062	0.0195877	0.0205511	0.020371	0.00042855	0.872899	0.127101	-1.85916	#N/A	#N/A	#N/A	#N/A	#N/A	-1.85916	#N/A	#N/A	#N/A	#N/A	#N/A	1	0.939062	1	0.872899	0.269067
ENSMUSG00000064717	0.940499	0.019609	0.0198701	0.0196073	0.000414277	0.873851	0.126149	-2.01102	#N/A	#N/A	#N/A	#N/A	#N/A	-2.01102	#N/A	#N/A	#N/A	#N/A	#N/A	1	0.940499	1	0.873851	0.0676
ENSMUSG00000064719	0.928358	0.0203516	0.0290584	0.0216024	0.000629138	0.84817	0.15183	1.55564	#N/A	#N/A	#N/A	#N/A	#N/A	1.55564	#N/A	#N/A	#N/A	#N/A	#N/A	1	0.928358	1	0.84817	0.418403
ENSMUSG00000064720	0.935774	0.020947	0.0207137	0.0221027	0.000462585	0.87401	0.12599	-1.85915	#N/A	#N/A	#N/A	#N/A	#N/A	-1.85915	#N/A	#N/A	#N/A	#N/A	#N/A	1	0.935774	1	0.87401	0.263558
ENSMUSG00000064721	0.946929	0.0198936	0.0224107	0.0102953	0.000471726	0.871309	0.128691	-2.16287	#N/A	#N/A	#N/A	#N/A	#N/A	-2.16287	#N/A	#N/A	#N/A	#N/A	#N/A	1	0.946929	1	0.871309	0.987435
ENSMUSG00000064722	0.938696	0.0209992	0.0195573	0.0203102	0.000437516	0.871156	0.128844	-2.01102	#N/A	#N/A	#N/A	#N/A	#N/A	-2.01102	#N/A	#N/A	#N/A	#N/A	#N/A	1	0.938696	1	0.871156	0.0631024
ENSMUSG00000064724	0.937748	0.0195458	0.0218524	0.0203982	0.00045554	0.872485	0.127515	-2.16287	#N/A	#N/A	#N/A	#N/A	#N/A	-2.16287	#N/A	#N/A	#N/A	#N/A	#N/A	1	0.937748	1	0.872485	0.723127
ENSMUSG00000064725	0.938144	0.0214454	0.0197199	0.0202417	0.000448864	0.865983	0.134017	-2.16287	#N/A	#N/A	#N/A	#N/A	#N/A	-2.16287	#N/A	#N/A	#N/A	#N/A	#N/A	1	0.938144	1	0.865983	0.785725
ENSMUSG00000064726	0.940331	0.019881	0.0197373	0.0196333	0.000417338	0.873686	0.126314	-1.38055	#N/A	#N/A	#N/A	#N/A	#N/A	-1.38055	#N/A	#N/A	#N/A	#N/A	#N/A	1	0.940331	1	0.873686	0.118608
ENSMUSG00000064731	0.939155	0.0206832	0.0195652	0.0201659	0.000430884	0.871227	0.128773	-2.16288	#N/A	#N/A	#N/A	#N/A	#N/A	-2.16288	#N/A	#N/A	#N/A	#N/A	#N/A	1	0.939155	1	0.871227	0.299806
ENSMUSG00000064734	0.93966	0.0195758	0.0203637	0.0199767	0.000424235	0.873256	0.126744	-2.16288	#N/A	#N/A	#N/A	#N/A	#N/A	-2.16288	#N/A	#N/A	#N/A	#N/A	#N/A	1	0.93966	1	0.873256	0.206599
ENSMUSG00000064738	0.940329	0.0196233	0.0262428	0.0132574	0.000547337	0.8561	0.1439	-0.567927	#N/A	#N/A	#N/A	#N/A	#N/A	-0.567927	#N/A	#N/A	#N/A	#N/A	#N/A	1	0.940329	1	0.8561	1.69354
ENSMUSG00000064741	0.955912	0.0225184	0.0116903	0.00961568	0.000263062	0.869175	0.130825	-1.85914	#N/A	#N/A	#N/A	#N/A	#N/A	-1.85914	#N/A	#N/A	#N/A	#N/A	#N/A	1	0.955912	1	0.869175	1.29776
ENSMUSG00000064748	0.940442	0.0195971	0.0198705	0.0196763	0.000414105	0.873475	0.126525	-2.16288	#N/A	#N/A	#N/A	#N/A	#N/A	-2.16288	#N/A	#N/A	#N/A	#N/A	#N/A	1	0.940442	1	0.873475	0.0992237
ENSMUSG00000064751	0.936832	0.02196	0.0198135	0.0209278	0.000466828	0.869173	0.130827	-1.85915	#N/A	#N/A	#N/A	#N/A	#N/A	-1.85915	#N/A	#N/A	#N/A	#N/A	#N/A	1	0.936832	1	0.869173	0.5499
ENSMUSG00000064759	0.934642	0.0237619	0.0195568	0.0215434	0.000495465	0.852933	0.147067	-0.418694	#N/A	#N/A	#N/A	#N/A	#N/A	-0.418694	#N/A	#N/A	#N/A	#N/A	#N/A	1	0.934642	1	0.852933	1.92644
ENSMUSG00000064765	0.934904	0.0197331	0.0227387	0.0221423	0.000481371	0.873595	0.126405	-1.38961	#N/A	#N/A	#N/A	#N/A	#N/A	-1.38961	#N/A	#N/A	#N/A	#N/A	#N/A	1	0.934904	1	0.873595	0.161023
ENSMUSG00000064767	0.934606	0.0216707	0.0206664	0.0225797	0.000477321	0.873892	0.126108	-0.722959	#N/A	#N/A	#N/A	#N/A	#N/A	-0.722959	#N/A	#N/A	#N/A	#N/A	#N/A	1	0.934606	1	0.873892	0.609507
ENSMUSG00000064778	0.934451	0.0235353	0.0212663	0.0202177	0.000529386	0.865186	0.134814	-1.54569	#N/A	#N/A	#N/A	#N/A	#N/A	-1.54569	#N/A	#N/A	#N/A	#N/A	#N/A	1	0.934451	1	0.865186	0.299416
ENSMUSG00000064780	0.932895	0.0198639	0.0234651	0.0232759	0.000499816	0.870989	0.129011	-1.54544	#N/A	#N/A	#N/A	#N/A	#N/A	-1.54544	#N/A	#N/A	#N/A	#N/A	#N/A	1	0.932895	1	0.870989	0.325871
ENSMUSG00000064792	0.938378	0.019565	0.020979	0.0206403	0.000437503	0.862637	0.137363	-1.54544	#N/A	#N/A	#N/A	#N/A	#N/A	-1.54544	#N/A	#N/A	#N/A	#N/A	#N/A	1	0.938378	1	0.862637	0.276123
ENSMUSG00000064797	0.928791	0.0235699	0.029443	0.0173561	0.000840144	0.816619	0.183381	0.099812	#N/A	#N/A	#N/A	#N/A	#N/A	0.099812	#N/A	#N/A	#N/A	#N/A	#N/A	1	0.928791	1	0.816619	0.323021
ENSMUSG00000064802	0.93706	0.0194965	0.0220477	0.0209371	0.000458922	0.8573	0.1427	-1.30219	#N/A	#N/A	#N/A	#N/A	#N/A	-1.30219	#N/A	#N/A	#N/A	#N/A	#N/A	1	0.93706	1	0.8573	0.383743
ENSMUSG00000064806	0.936983	0.0195239	0.0219328	0.0211032	0.000457073	0.87045	0.12955	-2.16287	#N/A	#N/A	#N/A	#N/A	#N/A	-2.16287	#N/A	#N/A	#N/A	#N/A	#N/A	1	0.936983	1	0.87045	0.605421
ENSMUSG00000064811	0.745469	0.180624	0.0161625	0.0538103	0.00393365	0.871613	0.128387	1.3503	#N/A	#N/A	#N/A	#N/A	#N/A	1.3503	#N/A	#N/A	#N/A	#N/A	#N/A	1	0.745469	1	0.871613	0.561682
ENSMUSG00000064814	0.940089	0.0196032	0.0199401	0.0199524	0.000415753	0.873844	0.126156	-2.01102	#N/A	#N/A	#N/A	#N/A	#N/A	-2.01102	#N/A	#N/A	#N/A	#N/A	#N/A	1	0.940089	1	0.873844	0.0960332
ENSMUSG00000064816	0.656171	0.0150338	0.279856	0.0426077	0.00633135	0.848032	0.151968	1.67492	#N/A	#N/A	#N/A	#N/A	#N/A	1.67492	#N/A	#N/A	#N/A	#N/A	#N/A	1	0.656171	1	0.848032	0.716054
ENSMUSG00000064822	0.939158	0.0206709	0.0195663	0.0201737	0.000430622	0.869971	0.130029	-2.16288	#N/A	#N/A	#N/A	#N/A	#N/A	-2.16288	#N/A	#N/A	#N/A	#N/A	#N/A	1	0.939158	1	0.869971	0.490186
ENSMUSG00000064823	0.938522	0.0210896	0.0196739	0.0204378	0.000277079	0.864428	0.135572	-2.16286	#N/A	#N/A	#N/A	#N/A	#N/A	-2.16286	#N/A	#N/A	#N/A	#N/A	#N/A	1	0.938522	1	0.864428	0.322409
ENSMUSG00000064829	0.913507	0.0199237	0.0357947	0.0299977	0.000776703	0.847115	0.152885	2.06415	#N/A	#N/A	#N/A	#N/A	#N/A	2.06415	#N/A	#N/A	#N/A	#N/A	#N/A	1	0.913507	1	0.847115	0.191166
ENSMUSG00000064833	0.916858	0.0284483	0.0264284	0.0273524	0.000912837	0.870515	0.129485	-0.402693	#N/A	#N/A	#N/A	#N/A	#N/A	-0.402693	#N/A	#N/A	#N/A	#N/A	#N/A	1	0.916858	1	0.870515	1.07388
ENSMUSG00000064837	0.927939	0.0229618	0.0229189	0.0256403	0.00053994	0.856129	0.143871	-0.579899	#N/A	#N/A	#N/A	#N/A	#N/A	-0.579899	#N/A	#N/A	#N/A	#N/A	#N/A	1	0.927939	1	0.856129	0.319733
ENSMUSG00000064841	0.84564	0.072679	0.0230308	0.0568147	0.00183563	0.83424	0.16576	1.27193	#N/A	#N/A	#N/A	#N/A	#N/A	1.27193	#N/A	#N/A	#N/A	#N/A	#N/A	1	0.84564	1	0.83424	0.664811
ENSMUSG00000064844	0.934793	0.0221974	0.0222638	0.0202171	0.00052871	0.873766	0.126234	-1.54543	#N/A	#N/A	#N/A	#N/A	#N/A	-1.54543	#N/A	#N/A	#N/A	#N/A	#N/A	1	0.934793	1	0.873766	0.0254453
ENSMUSG00000064855	0.939247	0.0205419	0.0195745	0.0202081	0.000428098	0.871424	0.128576	-1.70541	#N/A	#N/A	#N/A	#N/A	#N/A	-1.70541	#N/A	#N/A	#N/A	#N/A	#N/A	1	0.939247	1	0.871424	0.23362
ENSMUSG00000064857	0.93448	0.0199574	0.0227397	0.0223375	0.000485083	0.856086	0.143914	0.12552	#N/A	#N/A	#N/A	#N/A	#N/A	0.12552	#N/A	#N/A	#N/A	#N/A	#N/A	1	0.93448	1	0.856086	0.459569
ENSMUSG00000064858	0.901822	0.0242662	0.0423716	0.0303895	0.00115047	0.849861	0.150139	0.252727	#N/A	#N/A	#N/A	#N/A	#N/A	0.252727	#N/A	#N/A	#N/A	#N/A	#N/A	1	0.901822	1	0.849861	0.996055
ENSMUSG00000064867	0.939953	0.0199759	0.0199726	0.0196742	0.000424096	0.873614	0.126386	-1.85916	#N/A	#N/A	#N/A	#N/A	#N/A	-1.85916	#N/A	#N/A	#N/A	#N/A	#N/A	1	0.939953	1	0.873614	0.158382
ENSMUSG00000064871	0.937643	0.0197818	0.0210064	0.0211258	0.000443443	0.870399	0.129601	-1.70896	#N/A	#N/A	#N/A	#N/A	#N/A	-1.70896	#N/A	#N/A	#N/A	#N/A	#N/A	1	0.937643	1	0.870399	0.128681
ENSMUSG00000064877	0.935299	0.0195181	0.0232769	0.0214205	0.000485485	0.866415	0.133585	-1.20628	#N/A	#N/A	#N/A	#N/A	#N/A	-1.20628	#N/A	#N/A	#N/A	#N/A	#N/A	1	0.935299	1	0.866415	0.969627
ENSMUSG00000064880	0.783037	0.0927675	0.0314404	0.0884736	0.00428159	0.0897164	0.910284	0.581419	#N/A	#N/A	#N/A	#N/A	#N/A	1.88394	#N/A	#N/A	#N/A	#N/A	#N/A	1	0.783037	2	0.910284	0.0720348
ENSMUSG00000064890	0.940399	0.0196025	0.0198913	0.0196923	0.000414649	0.873958	0.126042	-2.16288	#N/A	#N/A	#N/A	#N/A	#N/A	-2.16288	#N/A	#N/A	#N/A	#N/A	#N/A	1	0.940399	1	0.873958	0.0995103
ENSMUSG00000064897	0.937171	0.0214277	0.0198093	0.021139	0.000452914	0.871787	0.128213	-1.7054	#N/A	#N/A	#N/A	#N/A	#N/A	-1.7054	#N/A	#N/A	#N/A	#N/A	#N/A	1	0.937171	1	0.871787	0.126
ENSMUSG00000064899	0.857239	0.0869487	0.0241556	0.0292293	0.00242778	0.834447	0.165553	2.70054	#N/A	#N/A	#N/A	#N/A	#N/A	2.70054	#N/A	#N/A	#N/A	#N/A	#N/A	1	0.857239	1	0.834447	0.0745743
ENSMUSG00000064900	0.937653	0.0216472	0.0195391	0.0207095	0.0004511	0.870466	0.129534	-1.85916	#N/A	#N/A	#N/A	#N/A	#N/A	-1.85916	#N/A	#N/A	#N/A	#N/A	#N/A	1	0.937653	1	0.870466	0.374909
ENSMUSG00000064901	0.916477	0.0221412	0.0350885	0.0254626	0.000830536	0.873917	0.126083	0.551865	#N/A	#N/A	#N/A	#N/A	#N/A	0.551865	#N/A	#N/A	#N/A	#N/A	#N/A	1	0.916477	1	0.873917	0.374526
ENSMUSG00000064906	0.939392	0.0205146	0.0198593	0.0198005	0.000433909	0.869701	0.130299	-2.16287	#N/A	#N/A	#N/A	#N/A	#N/A	-2.16287	#N/A	#N/A	#N/A	#N/A	#N/A	1	0.939392	1	0.869701	0.00596466
ENSMUSG00000064909	0.940709	0.0196611	0.0195991	0.0196207	0.000409617	0.871579	0.128421	-2.01102	#N/A	#N/A	#N/A	#N/A	#N/A	-2.01102	#N/A	#N/A	#N/A	#N/A	#N/A	1	0.940709	1	0.871579	0.0882008
ENSMUSG00000064916	0.92453	0.0212896	0.0298696	0.0236263	0.000684844	0.851322	0.148678	0.908835	#N/A	#N/A	#N/A	#N/A	#N/A	0.908835	#N/A	#N/A	#N/A	#N/A	#N/A	1	0.92453	1	0.851322	0.302551
ENSMUSG00000064917	0.936176	0.0226348	0.0195157	0.0212014	0.000471785	0.867837	0.132163	-1.85916	#N/A	#N/A	#N/A	#N/A	#N/A	-1.85916	#N/A	#N/A	#N/A	#N/A	#N/A	1	0.936176	1	0.867837	0.308004
ENSMUSG00000064918	0.935351	0.0199323	0.0228903	0.0213382	0.000488295	0.839496	0.160504	-0.942518	#N/A	#N/A	#N/A	#N/A	#N/A	-0.942518	#N/A	#N/A	#N/A	#N/A	#N/A	1	0.935351	1	0.839496	0.490282
ENSMUSG00000064919	0.935121	0.0224999	0.019828	0.0220774	0.000474026	0.871527	0.128473	-1.85915	#N/A	#N/A	#N/A	#N/A	#N/A	-1.85915	#N/A	#N/A	#N/A	#N/A	#N/A	1	0.935121	1	0.871527	0.0400899
ENSMUSG00000064925	0.935732	0.0195198	0.0225755	0.0217019	0.000470727	0.866782	0.133218	-1.7054	#N/A	#N/A	#N/A	#N/A	#N/A	-1.7054	#N/A	#N/A	#N/A	#N/A	#N/A	1	0.935732	1	0.866782	0.420449
ENSMUSG00000064927	0.904725	0.0275828	0.037349	0.0292212	0.00112245	0.83051	0.16949	2.37222	#N/A	#N/A	#N/A	#N/A	#N/A	2.37222	#N/A	#N/A	#N/A	#N/A	#N/A	1	0.904725	1	0.83051	0.0510829
ENSMUSG00000064930	0.921425	0.020051	0.0343577	0.0234506	0.000715963	0.859518	0.140482	0.342982	#N/A	#N/A	#N/A	#N/A	#N/A	0.342982	#N/A	#N/A	#N/A	#N/A	#N/A	1	0.921425	1	0.859518	0.140833
ENSMUSG00000064936	0.933323	0.0202278	0.0238628	0.0220697	0.000517112	0.843052	0.156948	-1.11877	#N/A	#N/A	#N/A	#N/A	#N/A	-1.11877	#N/A	#N/A	#N/A	#N/A	#N/A	1	0.933323	1	0.843052	0.0716639
ENSMUSG00000064943	0.923015	0.0286291	0.0279339	0.019558	0.000864418	0.873831	0.126169	1.48836	#N/A	#N/A	#N/A	#N/A	#N/A	1.48836	#N/A	#N/A	#N/A	#N/A	#N/A	1	0.923015	1	0.873831	0.138858
ENSMUSG00000064945	0.87506	0.0502726	0.0238778	0.0494651	0.00132441	0.857841	0.142159	0.0119753	#N/A	#N/A	#N/A	#N/A	#N/A	0.0119753	#N/A	#N/A	#N/A	#N/A	#N/A	1	0.87506	1	0.857841	0.346508
ENSMUSG00000064948	0.928002	0.0259863	0.0201386	0.0253145	0.000558384	0.857323	0.142677	-2.16287	#N/A	#N/A	#N/A	#N/A	#N/A	-2.16287	#N/A	#N/A	#N/A	#N/A	#N/A	1	0.928002	1	0.857323	0.157408
ENSMUSG00000064949	0.932167	0.0249828	0.0194451	0.022885	0.000520349	0.779485	0.220515	-1.20625	#N/A	#N/A	#N/A	#N/A	#N/A	-1.20625	#N/A	#N/A	#N/A	#N/A	#N/A	1	0.932167	1	0.779485	1.34733
ENSMUSG00000064952	0.94009	0.0199111	0.0197314	0.0198498	0.000418215	0.873307	0.126693	-1.54543	#N/A	#N/A	#N/A	#N/A	#N/A	-1.54543	#N/A	#N/A	#N/A	#N/A	#N/A	1	0.94009	1	0.873307	0.137225
ENSMUSG00000064956	0.921147	0.0295707	0.029116	0.0192478	0.000918826	0.869235	0.130765	-0.471344	#N/A	#N/A	#N/A	#N/A	#N/A	-0.471344	#N/A	#N/A	#N/A	#N/A	#N/A	1	0.921147	1	0.869235	0.439918
ENSMUSG00000064966	0.935071	0.0199874	0.0224587	0.0220023	0.000480139	0.873916	0.126084	-1.2302	#N/A	#N/A	#N/A	#N/A	#N/A	-1.2302	#N/A	#N/A	#N/A	#N/A	#N/A	1	0.935071	1	0.873916	0.214686
ENSMUSG00000064968	0.940526	0.0196341	0.0197648	0.0196626	0.000412601	0.862232	0.137768	0.586045	#N/A	#N/A	#N/A	#N/A	#N/A	0.586045	#N/A	#N/A	#N/A	#N/A	#N/A	1	0.940526	1	0.862232	1.2637
ENSMUSG00000064982	0.94497	0.0203539	0.0139591	0.0204673	0.000249766	0.861427	0.138573	-1.38053	#N/A	#N/A	#N/A	#N/A	#N/A	-1.38053	#N/A	#N/A	#N/A	#N/A	#N/A	1	0.94497	1	0.861427	0.531979
ENSMUSG00000064984	0.934402	0.019363	0.0240879	0.0216491	0.000498163	0.872089	0.127911	-0.796748	#N/A	#N/A	#N/A	#N/A	#N/A	-0.796748	#N/A	#N/A	#N/A	#N/A	#N/A	1	0.934402	1	0.872089	0.533663
ENSMUSG00000064987	0.93433	0.0238612	0.0195249	0.0217868	0.000497307	0.860426	0.139574	-0.644417	#N/A	#N/A	#N/A	#N/A	#N/A	-0.644417	#N/A	#N/A	#N/A	#N/A	#N/A	1	0.93433	1	0.860426	0.0349558
ENSMUSG00000064994	0.93988	0.0196398	0.0200388	0.0200231	0.00041847	0.865033	0.134967	-1.07132	#N/A	#N/A	#N/A	#N/A	#N/A	-1.07132	#N/A	#N/A	#N/A	#N/A	#N/A	1	0.93988	1	0.865033	0.412698
ENSMUSG00000064995	0.939702	0.0203431	0.0198745	0.0196529	0.000428014	0.866536	0.133464	0.27502	#N/A	#N/A	#N/A	#N/A	#N/A	0.27502	#N/A	#N/A	#N/A	#N/A	#N/A	1	0.939702	1	0.866536	0.520716
ENSMUSG00000065006	0.935992	0.0194898	0.0229368	0.0211039	0.000477804	0.86697	0.13303	-2.16287	#N/A	#N/A	#N/A	#N/A	#N/A	-2.16287	#N/A	#N/A	#N/A	#N/A	#N/A	1	0.935992	1	0.86697	0.354587
ENSMUSG00000065013	0.938041	0.0195624	0.0212347	0.0207193	0.000442711	0.871019	0.128981	-1.85916	#N/A	#N/A	#N/A	#N/A	#N/A	-1.85916	#N/A	#N/A	#N/A	#N/A	#N/A	1	0.938041	1	0.871019	0.275072
ENSMUSG00000065016	0.932926	0.0197464	0.0239185	0.0229033	0.000505422	0.841821	0.158179	-1.20626	#N/A	#N/A	#N/A	#N/A	#N/A	-1.20626	#N/A	#N/A	#N/A	#N/A	#N/A	1	0.932926	1	0.841821	0.472491
ENSMUSG00000065022	0.940174	0.0196037	0.0198981	0.0199096	0.000414854	0.873847	0.126153	-2.01102	#N/A	#N/A	#N/A	#N/A	#N/A	-2.01102	#N/A	#N/A	#N/A	#N/A	#N/A	1	0.940174	1	0.873847	0.0775089
ENSMUSG00000065034	0.940301	0.019699	0.0199152	0.0196675	0.000417117	0.873236	0.126764	-2.16288	#N/A	#N/A	#N/A	#N/A	#N/A	-2.16288	#N/A	#N/A	#N/A	#N/A	#N/A	1	0.940301	1	0.873236	0.102197
ENSMUSG00000065036	0.583631	0.0214767	0.264505	0.119977	0.0104099	0.873595	0.126405	1.58836	#N/A	#N/A	#N/A	#N/A	#N/A	1.58836	#N/A	#N/A	#N/A	#N/A	#N/A	1	0.583631	1	0.873595	0.0353261
ENSMUSG00000065041	0.938626	0.0197224	0.0207997	0.0204151	0.000437223	0.864974	0.135026	-0.795904	#N/A	#N/A	#N/A	#N/A	#N/A	-0.795904	#N/A	#N/A	#N/A	#N/A	#N/A	1	0.938626	1	0.864974	0.0642031
ENSMUSG00000065045	0.937565	0.0210126	0.0199775	0.0209955	0.000449523	0.873408	0.126592	-2.16287	#N/A	#N/A	#N/A	#N/A	#N/A	-2.16287	#N/A	#N/A	#N/A	#N/A	#N/A	1	0.937565	1	0.873408	0.267135
ENSMUSG00000065047	0.939336	0.0204912	0.019665	0.0200789	0.000428687	0.873846	0.126154	-2.01101	#N/A	#N/A	#N/A	#N/A	#N/A	-2.01101	#N/A	#N/A	#N/A	#N/A	#N/A	1	0.939336	1	0.873846	0.323611
ENSMUSG00000065049	0.938516	0.0211938	0.0195834	0.0202653	0.000441975	0.862491	0.137509	-1.7054	#N/A	#N/A	#N/A	#N/A	#N/A	-1.7054	#N/A	#N/A	#N/A	#N/A	#N/A	1	0.938516	1	0.862491	0.00359873
ENSMUSG00000065061	0.935128	0.021652	0.0226206	0.020077	0.000522552	0.8683	0.1317	-1.20627	#N/A	#N/A	#N/A	#N/A	#N/A	-1.20627	#N/A	#N/A	#N/A	#N/A	#N/A	1	0.935128	1	0.8683	0.343316
ENSMUSG00000065080	0.880637	0.0235845	0.043789	0.0508204	0.00116903	0.855742	0.144258	-0.253054	#N/A	#N/A	#N/A	#N/A	#N/A	-0.253054	#N/A	#N/A	#N/A	#N/A	#N/A	1	0.880637	1	0.855742	0.126804
ENSMUSG00000065087	0.92141	0.0284004	0.0210202	0.0285309	0.000638351	0.84771	0.15229	1.84135	#N/A	#N/A	#N/A	#N/A	#N/A	1.84135	#N/A	#N/A	#N/A	#N/A	#N/A	1	0.92141	1	0.84771	0.218542
ENSMUSG00000065089	0.946105	0.0224762	0.0217307	0.00917687	0.000511626	0.87261	0.12739	-1.38053	#N/A	#N/A	#N/A	#N/A	#N/A	-1.38053	#N/A	#N/A	#N/A	#N/A	#N/A	1	0.946105	1	0.87261	1.27352
ENSMUSG00000065090	0.935961	0.0228624	0.0195505	0.0211495	0.0004769	0.857196	0.142804	-2.16287	#N/A	#N/A	#N/A	#N/A	#N/A	-2.16287	#N/A	#N/A	#N/A	#N/A	#N/A	1	0.935961	1	0.857196	0.422609
ENSMUSG00000065094	0.940425	0.0196928	0.0198634	0.0196024	0.000416057	0.871778	0.128222	-1.54564	#N/A	#N/A	#N/A	#N/A	#N/A	-1.54564	#N/A	#N/A	#N/A	#N/A	#N/A	1	0.940425	1	0.871778	0.0540651
ENSMUSG00000065097	0.935791	0.0207964	0.0217185	0.0212148	0.000479179	0.873213	0.126787	-0.570398	#N/A	#N/A	#N/A	#N/A	#N/A	-0.570398	#N/A	#N/A	#N/A	#N/A	#N/A	1	0.935791	1	0.873213	0.717386
ENSMUSG00000065100	0.917111	0.0358368	0.0217703	0.0244436	0.000838435	0.822853	0.177147	0.75822	#N/A	#N/A	#N/A	#N/A	#N/A	0.75822	#N/A	#N/A	#N/A	#N/A	#N/A	1	0.917111	1	0.822853	0.32925
ENSMUSG00000065105	0.938274	0.02082	0.0199255	0.020538	0.000442591	0.873482	0.126518	-2.01101	#N/A	#N/A	#N/A	#N/A	#N/A	-2.01101	#N/A	#N/A	#N/A	#N/A	#N/A	1	0.938274	1	0.873482	0.22706
ENSMUSG00000065110	0.938409	0.0208898	0.0196239	0.0206408	0.000436311	0.870821	0.129179	-2.16288	#N/A	#N/A	#N/A	#N/A	#N/A	-2.16288	#N/A	#N/A	#N/A	#N/A	#N/A	1	0.938409	1	0.870821	0.295638
ENSMUSG00000065118	0.938138	0.0217192	0.0198278	0.0198562	0.000459151	0.854328	0.145672	-1.0137	#N/A	#N/A	#N/A	#N/A	#N/A	-1.0137	#N/A	#N/A	#N/A	#N/A	#N/A	1	0.938138	1	0.854328	0.0488361
ENSMUSG00000065124	0.907151	0.0444573	0.0229685	0.0243486	0.00107495	0.852026	0.147974	0.811892	#N/A	#N/A	#N/A	#N/A	#N/A	0.811892	#N/A	#N/A	#N/A	#N/A	#N/A	1	0.907151	1	0.852026	0.160909
ENSMUSG00000065126	0.9223	0.0301095	0.0247507	0.0220353	0.000804038	0.38176	0.61824	2.2544	#N/A	#N/A	#N/A	#N/A	#N/A	2.92256	#N/A	#N/A	#N/A	#N/A	#N/A	1	0.9223	2	0.61824	0.0587182
ENSMUSG00000065130	0.940699	0.0196659	0.0195965	0.019629	0.000409677	0.873039	0.126961	-2.01102	#N/A	#N/A	#N/A	#N/A	#N/A	-2.01102	#N/A	#N/A	#N/A	#N/A	#N/A	1	0.940699	1	0.873039	0.078265
ENSMUSG00000065147	0.893405	0.0257517	0.0362858	0.0435083	0.00104927	0.869216	0.130784	7.54935	#N/A	#N/A	#N/A	#N/A	#N/A	7.54935	#N/A	#N/A	#N/A	#N/A	#N/A	1	0.893405	1	0.869216	0.254504
ENSMUSG00000065155	0.948395	0.0103307	0.0207783	0.0202686	0.000226926	0.870494	0.129506	-1.85915	#N/A	#N/A	#N/A	#N/A	#N/A	-1.85915	#N/A	#N/A	#N/A	#N/A	#N/A	1	0.948395	1	0.870494	0.788268
ENSMUSG00000065159	0.922978	0.0321584	0.0203932	0.0237547	0.000715747	0.869366	0.130634	-1.25233	#N/A	#N/A	#N/A	#N/A	#N/A	-1.25233	#N/A	#N/A	#N/A	#N/A	#N/A	1	0.922978	1	0.869366	0.267175
ENSMUSG00000065160	0.915905	0.038021	0.0233108	0.0218712	0.000891883	0.873597	0.126403	1.7894	#N/A	#N/A	#N/A	#N/A	#N/A	1.7894	#N/A	#N/A	#N/A	#N/A	#N/A	1	0.915905	1	0.873597	0.112795
ENSMUSG00000065162	0.940111	0.0229195	0.0273422	0.00897483	0.000652147	0.873879	0.126121	-1.39729	#N/A	#N/A	#N/A	#N/A	#N/A	-1.39729	#N/A	#N/A	#N/A	#N/A	#N/A	1	0.940111	1	0.873879	0.320987
ENSMUSG00000065176	0.768783	0.0625154	0.0827362	0.0794141	0.00655156	0.511505	0.488495	4.99212	#N/A	#N/A	#N/A	#N/A	#N/A	4.99212	#N/A	#N/A	#N/A	#N/A	#N/A	1	0.768783	1	0.511505	0.163754
ENSMUSG00000065188	0.937326	0.0212879	0.0197865	0.0211503	0.000448992	0.872729	0.127271	-2.01101	#N/A	#N/A	#N/A	#N/A	#N/A	-2.01101	#N/A	#N/A	#N/A	#N/A	#N/A	1	0.937326	1	0.872729	0.320461
ENSMUSG00000065191	0.930927	0.0246549	0.0237811	0.020005	0.000632426	0.869083	0.130917	1.0598	#N/A	#N/A	#N/A	#N/A	#N/A	1.0598	#N/A	#N/A	#N/A	#N/A	#N/A	1	0.930927	1	0.869083	0.111346
ENSMUSG00000065196	0.939485	0.0196322	0.0206318	0.0198205	0.000430922	0.873882	0.126118	-2.01102	#N/A	#N/A	#N/A	#N/A	#N/A	-2.01102	#N/A	#N/A	#N/A	#N/A	#N/A	1	0.939485	1	0.873882	0.0696193
ENSMUSG00000065202	0.940762	0.0195949	0.0196193	0.0196149	0.000408644	0.867575	0.132425	-2.16287	#N/A	#N/A	#N/A	#N/A	#N/A	-2.16287	#N/A	#N/A	#N/A	#N/A	#N/A	1	0.940762	1	0.867575	0.524686
ENSMUSG00000065204	0.940363	0.0196539	0.0198367	0.0197315	0.000414676	0.873835	0.126165	-2.01102	#N/A	#N/A	#N/A	#N/A	#N/A	-2.01102	#N/A	#N/A	#N/A	#N/A	#N/A	1	0.940363	1	0.873835	0.0839878
ENSMUSG00000065208	0.890041	0.0541404	0.0279194	0.0261323	0.00176714	0.419764	0.580236	1.91102	#N/A	#N/A	#N/A	#N/A	#N/A	2.86787	#N/A	#N/A	#N/A	#N/A	#N/A	1	0.890041	2	0.580236	0.0814693
ENSMUSG00000065211	0.94082	0.019599	0.0195844	0.0195885	0.00040799	0.873097	0.126903	-2.16288	#N/A	#N/A	#N/A	#N/A	#N/A	-2.16288	#N/A	#N/A	#N/A	#N/A	#N/A	1	0.94082	1	0.873097	0.104808
ENSMUSG00000065219	0.914311	0.0211465	0.0314145	0.0323653	0.000763121	0.847102	0.152898	1.22609	#N/A	#N/A	#N/A	#N/A	#N/A	1.22609	#N/A	#N/A	#N/A	#N/A	#N/A	1	0.914311	1	0.847102	0.823364
ENSMUSG00000065220	0.940713	0.0196562	0.019597	0.0196248	0.00040948	0.873162	0.126838	-2.01102	#N/A	#N/A	#N/A	#N/A	#N/A	-2.01102	#N/A	#N/A	#N/A	#N/A	#N/A	1	0.940713	1	0.873162	0.0591301
ENSMUSG00000065226	0.920637	0.0279121	0.0262791	0.0244174	0.000753987	0.875242	0.124758	-0.261009	#N/A	#N/A	#N/A	#N/A	#N/A	-0.261009	#N/A	#N/A	#N/A	#N/A	#N/A	1	0.920637	1	0.875242	0.599714
ENSMUSG00000065228	0.937711	0.0195616	0.0217024	0.0205725	0.000452581	0.869766	0.130234	-1.41243	#N/A	#N/A	#N/A	#N/A	#N/A	-1.41243	#N/A	#N/A	#N/A	#N/A	#N/A	1	0.937711	1	0.869766	0.688873
ENSMUSG00000065232	0.938395	0.020966	0.020334	0.0198518	0.000453009	0.872965	0.127035	-2.16287	#N/A	#N/A	#N/A	#N/A	#N/A	-2.16287	#N/A	#N/A	#N/A	#N/A	#N/A	1	0.938395	1	0.872965	0.350375
ENSMUSG00000065238	0.939071	0.0196201	0.0205591	0.0203207	0.000429437	0.865778	0.134222	-2.16287	#N/A	#N/A	#N/A	#N/A	#N/A	-2.16287	#N/A	#N/A	#N/A	#N/A	#N/A	1	0.939071	1	0.865778	0.726742
ENSMUSG00000065239	0.939264	0.0205614	0.0197101	0.0200334	0.000431434	0.872617	0.127383	-2.16288	#N/A	#N/A	#N/A	#N/A	#N/A	-2.16288	#N/A	#N/A	#N/A	#N/A	#N/A	1	0.939264	1	0.872617	0.263636
ENSMUSG00000065246	0.934935	0.021382	0.0206762	0.022534	0.000472621	0.873241	0.126759	-1.38961	#N/A	#N/A	#N/A	#N/A	#N/A	-1.38961	#N/A	#N/A	#N/A	#N/A	#N/A	1	0.934935	1	0.873241	0.56787
ENSMUSG00000065255	0.925386	0.0258129	0.0259627	0.0221455	0.000692458	0.873898	0.126102	-0.832696	#N/A	#N/A	#N/A	#N/A	#N/A	-0.832696	#N/A	#N/A	#N/A	#N/A	#N/A	1	0.925386	1	0.873898	0.0256286
ENSMUSG00000065258	0.778433	0.0412203	0.054398	0.123164	0.00278523	0.8534	0.1466	-0.262418	#N/A	#N/A	#N/A	#N/A	#N/A	-0.262418	#N/A	#N/A	#N/A	#N/A	#N/A	1	0.778433	1	0.8534	0.308735
ENSMUSG00000065259	0.933852	0.0236103	0.0196562	0.0223819	0.000499397	0.873564	0.126436	-1.54543	#N/A	#N/A	#N/A	#N/A	#N/A	-1.54543	#N/A	#N/A	#N/A	#N/A	#N/A	1	0.933852	1	0.873564	0.48232
ENSMUSG00000065262	0.937835	0.0199452	0.0210926	0.0206781	0.000448719	0.873295	0.126705	-2.16287	#N/A	#N/A	#N/A	#N/A	#N/A	-2.16287	#N/A	#N/A	#N/A	#N/A	#N/A	1	0.937835	1	0.873295	0.543041
ENSMUSG00000065265	0.875109	0.0560311	0.0238937	0.0436634	0.00130313	0.842836	0.157164	0.676734	#N/A	#N/A	#N/A	#N/A	#N/A	0.676734	#N/A	#N/A	#N/A	#N/A	#N/A	1	0.875109	1	0.842836	0.103952
ENSMUSG00000065272	0.938262	0.0213475	0.019589	0.020356	0.000445309	0.867422	0.132578	-2.01102	#N/A	#N/A	#N/A	#N/A	#N/A	-2.01102	#N/A	#N/A	#N/A	#N/A	#N/A	1	0.938262	1	0.867422	0.25099
ENSMUSG00000065274	0.940057	0.0200541	0.0195864	0.0198845	0.000417844	0.872499	0.127501	-1.85916	#N/A	#N/A	#N/A	#N/A	#N/A	-1.85916	#N/A	#N/A	#N/A	#N/A	#N/A	1	0.940057	1	0.872499	0.1087
ENSMUSG00000065280	0.933589	0.0227178	0.0205454	0.0226477	0.000500502	0.861837	0.138163	-1.85915	#N/A	#N/A	#N/A	#N/A	#N/A	-1.85915	#N/A	#N/A	#N/A	#N/A	#N/A	1	0.933589	1	0.861837	0.60716
ENSMUSG00000065281	0.934512	0.0227166	0.0215608	0.0206865	0.000523796	0.868068	0.131932	-1.2086	#N/A	#N/A	#N/A	#N/A	#N/A	-1.2086	#N/A	#N/A	#N/A	#N/A	#N/A	1	0.934512	1	0.868068	0.526593
ENSMUSG00000065282	0.936881	0.0219478	0.0195422	0.0211716	0.000457668	0.867432	0.132568	-1.54544	#N/A	#N/A	#N/A	#N/A	#N/A	-1.54544	#N/A	#N/A	#N/A	#N/A	#N/A	1	0.936881	1	0.867432	0.563211
ENSMUSG00000065283	0.939795	0.0202863	0.0195823	0.019914	0.000422694	0.871503	0.128497	-1.85916	#N/A	#N/A	#N/A	#N/A	#N/A	-1.85916	#N/A	#N/A	#N/A	#N/A	#N/A	1	0.939795	1	0.871503	0.0669207
ENSMUSG00000065287	0.900633	0.0473936	0.0188921	0.0320787	0.00100223	0.857456	0.142544	2.21808	#N/A	#N/A	#N/A	#N/A	#N/A	2.21808	#N/A	#N/A	#N/A	#N/A	#N/A	1	0.900633	1	0.857456	0.0489547
ENSMUSG00000065289	0.936115	0.0223983	0.0195377	0.0214809	0.000467622	0.821944	0.178056	-0.806612	#N/A	#N/A	#N/A	#N/A	#N/A	-0.806612	#N/A	#N/A	#N/A	#N/A	#N/A	1	0.936115	1	0.821944	0.668431
ENSMUSG00000065295	0.938656	0.0195487	0.0210378	0.0203191	0.000438181	0.868162	0.131838	-2.16287	#N/A	#N/A	#N/A	#N/A	#N/A	-2.16287	#N/A	#N/A	#N/A	#N/A	#N/A	1	0.938656	1	0.868162	0.373192
ENSMUSG00000065299	0.940245	0.0199753	0.0195905	0.0197733	0.000416171	0.872369	0.127631	-1.85916	#N/A	#N/A	#N/A	#N/A	#N/A	-1.85916	#N/A	#N/A	#N/A	#N/A	#N/A	1	0.940245	1	0.872369	0.152856
ENSMUSG00000065304	0.924117	0.0144071	0.045596	0.0155106	0.000369205	0.873469	0.126531	-0.144041	#N/A	#N/A	#N/A	#N/A	#N/A	-0.144041	#N/A	#N/A	#N/A	#N/A	#N/A	1	0.924117	1	0.873469	0.616052
ENSMUSG00000065305	0.936753	0.0201404	0.0208196	0.0218412	0.000446129	0.855394	0.144606	-1.85914	#N/A	#N/A	#N/A	#N/A	#N/A	-1.85914	#N/A	#N/A	#N/A	#N/A	#N/A	1	0.936753	1	0.855394	0.623927
ENSMUSG00000065309	0.937073	0.0196574	0.0225846	0.0202128	0.000472237	0.849781	0.150219	-1.3325	#N/A	#N/A	#N/A	#N/A	#N/A	-1.3325	#N/A	#N/A	#N/A	#N/A	#N/A	1	0.937073	1	0.849781	0.310236
ENSMUSG00000065315	0.93951	0.0200005	0.0198393	0.0202273	0.000422423	0.85913	0.14087	-1.7054	#N/A	#N/A	#N/A	#N/A	#N/A	-1.7054	#N/A	#N/A	#N/A	#N/A	#N/A	1	0.93951	1	0.85913	1.01384
ENSMUSG00000065320	0.935769	0.0195049	0.022718	0.0215348	0.0004734	0.863602	0.136398	-1.85915	#N/A	#N/A	#N/A	#N/A	#N/A	-1.85915	#N/A	#N/A	#N/A	#N/A	#N/A	1	0.935769	1	0.863602	0.254477
ENSMUSG00000065329	0.938038	0.0195343	0.0216331	0.020344	0.000450578	0.871172	0.128828	-2.16288	#N/A	#N/A	#N/A	#N/A	#N/A	-2.16288	#N/A	#N/A	#N/A	#N/A	#N/A	1	0.938038	1	0.871172	0.649996
ENSMUSG00000065331	0.939175	0.020518	0.0202624	0.0196023	0.000442498	0.870214	0.129786	-1.20627	#N/A	#N/A	#N/A	#N/A	#N/A	-1.20627	#N/A	#N/A	#N/A	#N/A	#N/A	1	0.939175	1	0.870214	0.236011
ENSMUSG00000065333	0.938837	0.0206413	0.0197007	0.0203882	0.00043321	0.87297	0.12703	-2.16288	#N/A	#N/A	#N/A	#N/A	#N/A	-2.16288	#N/A	#N/A	#N/A	#N/A	#N/A	1	0.938837	1	0.87297	0.0166246
ENSMUSG00000065353	0.925322	0.0167957	0.0339171	0.023589	0.000376186	0.867486	0.132514	-0.212615	#N/A	#N/A	#N/A	#N/A	#N/A	-0.212615	#N/A	#N/A	#N/A	#N/A	#N/A	1	0.925322	1	0.867486	0.923696
ENSMUSG00000065360	0.913378	0.0325458	0.0205394	0.0328	0.000736533	0.869312	0.130688	0.00741637	#N/A	#N/A	#N/A	#N/A	#N/A	0.00741637	#N/A	#N/A	#N/A	#N/A	#N/A	1	0.913378	1	0.869312	0.0840233
ENSMUSG00000065371	0.940053	0.0200002	0.0196115	0.0199177	0.000417254	0.872866	0.127134	-1.85915	#N/A	#N/A	#N/A	#N/A	#N/A	-1.85915	#N/A	#N/A	#N/A	#N/A	#N/A	1	0.940053	1	0.872866	0.310038
ENSMUSG00000065372	0.938169	0.0213529	0.0195793	0.020454	0.00044504	0.873556	0.126444	-2.16286	#N/A	#N/A	#N/A	#N/A	#N/A	-2.16286	#N/A	#N/A	#N/A	#N/A	#N/A	1	0.938169	1	0.873556	1.15924
ENSMUSG00000065374	0.940166	0.0201036	0.0197277	0.0195803	0.000422164	0.872964	0.127036	-2.16286	#N/A	#N/A	#N/A	#N/A	#N/A	-2.16286	#N/A	#N/A	#N/A	#N/A	#N/A	1	0.940166	1	0.872964	1.8661
ENSMUSG00000065378	0.938919	0.0207617	0.0195611	0.0203261	0.000432505	0.854634	0.145366	-1.20627	#N/A	#N/A	#N/A	#N/A	#N/A	-1.20627	#N/A	#N/A	#N/A	#N/A	#N/A	1	0.938919	1	0.854634	0.50204
ENSMUSG00000065379	0.879357	0.0222809	0.0495656	0.047553	0.0012439	0.873856	0.126144	1.49319	#N/A	#N/A	#N/A	#N/A	#N/A	1.49319	#N/A	#N/A	#N/A	#N/A	#N/A	1	0.879357	1	0.873856	0.078577
ENSMUSG00000065387	0.940123	0.0195902	0.0199653	0.0199058	0.000416093	0.867509	0.132491	-1.85915	#N/A	#N/A	#N/A	#N/A	#N/A	-1.85915	#N/A	#N/A	#N/A	#N/A	#N/A	1	0.940123	1	0.867509	0.267415
ENSMUSG00000065389	0.93929	0.0201399	0.0198988	0.0202441	0.000427557	0.872042	0.127958	-2.16287	#N/A	#N/A	#N/A	#N/A	#N/A	-2.16287	#N/A	#N/A	#N/A	#N/A	#N/A	1	0.93929	1	0.872042	0.439333
ENSMUSG00000065392	0.894455	0.0290045	0.060127	0.0145763	0.00183757	0.867731	0.132269	0.538599	#N/A	#N/A	#N/A	#N/A	#N/A	0.538599	#N/A	#N/A	#N/A	#N/A	#N/A	1	0.894455	1	0.867731	0.449949
ENSMUSG00000065396	0.939508	0.0196187	0.0203059	0.0201433	0.00042417	0.872982	0.127018	-1.70541	#N/A	#N/A	#N/A	#N/A	#N/A	-1.70541	#N/A	#N/A	#N/A	#N/A	#N/A	1	0.939508	1	0.872982	0.25726
ENSMUSG00000065405	0.940089	0.0196032	0.0199401	0.0199524	0.000415753	0.873844	0.126156	-2.01102	#N/A	#N/A	#N/A	#N/A	#N/A	-2.01102	#N/A	#N/A	#N/A	#N/A	#N/A	1	0.940089	1	0.873844	0.0960332
ENSMUSG00000065406	0.937339	0.0202546	0.0208511	0.0211054	0.000449863	0.873697	0.126303	-1.05313	#N/A	#N/A	#N/A	#N/A	#N/A	-1.05313	#N/A	#N/A	#N/A	#N/A	#N/A	1	0.937339	1	0.873697	0.562352
ENSMUSG00000065412	0.936371	0.0220716	0.0209566	0.0201078	0.000493214	0.873162	0.126838	-1.70539	#N/A	#N/A	#N/A	#N/A	#N/A	-1.70539	#N/A	#N/A	#N/A	#N/A	#N/A	1	0.936371	1	0.873162	0.0609064
ENSMUSG00000065416	0.940313	0.0196109	0.0200346	0.019624	0.000417777	0.873838	0.126162	-2.01102	#N/A	#N/A	#N/A	#N/A	#N/A	-2.01102	#N/A	#N/A	#N/A	#N/A	#N/A	1	0.940313	1	0.873838	0.143181
ENSMUSG00000065421	0.940213	0.019859	0.0196471	0.019866	0.000414907	0.860652	0.139348	-0.773171	#N/A	#N/A	#N/A	#N/A	#N/A	-0.773171	#N/A	#N/A	#N/A	#N/A	#N/A	1	0.940213	1	0.860652	0.770772
ENSMUSG00000065422	0.939321	0.0205881	0.019572	0.0200897	0.000428941	0.871815	0.128185	-1.85916	#N/A	#N/A	#N/A	#N/A	#N/A	-1.85916	#N/A	#N/A	#N/A	#N/A	#N/A	1	0.939321	1	0.871815	0.202373
ENSMUSG00000065423	0.93468	0.0216949	0.0211964	0.0219393	0.000489147	0.873674	0.126326	-0.706752	#N/A	#N/A	#N/A	#N/A	#N/A	-0.706752	#N/A	#N/A	#N/A	#N/A	#N/A	1	0.93468	1	0.873674	0.666184
ENSMUSG00000065429	0.940099	0.0196107	0.0199533	0.0199204	0.000416222	0.872818	0.127182	-1.85916	#N/A	#N/A	#N/A	#N/A	#N/A	-1.85916	#N/A	#N/A	#N/A	#N/A	#N/A	1	0.940099	1	0.872818	0.0917889
ENSMUSG00000065430	0.935179	0.0202145	0.0225015	0.0216152	0.000489966	0.870942	0.129058	0.655135	#N/A	#N/A	#N/A	#N/A	#N/A	0.655135	#N/A	#N/A	#N/A	#N/A	#N/A	1	0.935179	1	0.870942	0.51011
ENSMUSG00000065431	0.932411	0.0227364	0.0211111	0.0232319	0.000509485	0.869375	0.130625	-1.85915	#N/A	#N/A	#N/A	#N/A	#N/A	-1.85915	#N/A	#N/A	#N/A	#N/A	#N/A	1	0.932411	1	0.869375	0.1836
ENSMUSG00000065433	0.879398	0.0332723	0.0636554	0.0214176	0.00225647	0.666822	0.333178	0.963578	#N/A	#N/A	#N/A	#N/A	#N/A	0.963578	#N/A	#N/A	#N/A	#N/A	#N/A	1	0.879398	1	0.666822	0.094503
ENSMUSG00000065434	0.932139	0.0227373	0.0240936	0.0204511	0.000579103	0.866646	0.133354	0.372467	#N/A	#N/A	#N/A	#N/A	#N/A	0.372467	#N/A	#N/A	#N/A	#N/A	#N/A	1	0.932139	1	0.866646	0.0721212
ENSMUSG00000065436	0.938959	0.0203685	0.0198679	0.0203741	0.00043084	0.873106	0.126894	-1.70541	#N/A	#N/A	#N/A	#N/A	#N/A	-1.70541	#N/A	#N/A	#N/A	#N/A	#N/A	1	0.938959	1	0.873106	0.231503
ENSMUSG00000065437	0.938617	0.0195703	0.0208633	0.0205145	0.000435062	0.873661	0.126339	-0.858992	#N/A	#N/A	#N/A	#N/A	#N/A	-0.858992	#N/A	#N/A	#N/A	#N/A	#N/A	1	0.938617	1	0.873661	0.158
ENSMUSG00000065438	0.937752	0.0197339	0.0210132	0.0210585	0.000442713	0.871613	0.128387	-1.54544	#N/A	#N/A	#N/A	#N/A	#N/A	-1.54544	#N/A	#N/A	#N/A	#N/A	#N/A	1	0.937752	1	0.871613	0.455873
ENSMUSG00000065440	0.936124	0.0199049	0.0218865	0.0216159	0.000468646	0.873723	0.126277	1.58174	#N/A	#N/A	#N/A	#N/A	#N/A	1.58174	#N/A	#N/A	#N/A	#N/A	#N/A	1	0.936124	1	0.873723	1.36627
ENSMUSG00000065442	0.939175	0.0204552	0.0197917	0.0201467	0.00043129	0.868478	0.131522	-0.997236	#N/A	#N/A	#N/A	#N/A	#N/A	-0.997236	#N/A	#N/A	#N/A	#N/A	#N/A	1	0.939175	1	0.868478	0.50958
ENSMUSG00000065443	0.939666	0.020379	0.0195808	0.0199491	0.000424627	0.869882	0.130118	-2.16288	#N/A	#N/A	#N/A	#N/A	#N/A	-2.16288	#N/A	#N/A	#N/A	#N/A	#N/A	1	0.939666	1	0.869882	0.201174
ENSMUSG00000065444	0.932869	0.0218401	0.0249659	0.019744	0.000581488	0.872407	0.127593	1.44054	#N/A	#N/A	#N/A	#N/A	#N/A	1.44054	#N/A	#N/A	#N/A	#N/A	#N/A	1	0.932869	1	0.872407	0.309131
ENSMUSG00000065448	0.938205	0.0215135	0.0197513	0.0200778	0.000452423	0.868667	0.131333	-1.85915	#N/A	#N/A	#N/A	#N/A	#N/A	-1.85915	#N/A	#N/A	#N/A	#N/A	#N/A	1	0.938205	1	0.868667	0.109259
ENSMUSG00000065452	0.721475	0.11069	0.0360936	0.12615	0.00559137	0.849882	0.150118	1.72522	#N/A	#N/A	#N/A	#N/A	#N/A	1.72522	#N/A	#N/A	#N/A	#N/A	#N/A	1	0.721475	1	0.849882	0.159622
ENSMUSG00000065453	0.939806	0.0201135	0.0198314	0.0198245	0.00042452	0.873736	0.126264	-2.16288	#N/A	#N/A	#N/A	#N/A	#N/A	-2.16288	#N/A	#N/A	#N/A	#N/A	#N/A	1	0.939806	1	0.873736	0.0552314
ENSMUSG00000065463	0.92741	0.0232443	0.022414	0.0263643	0.00056698	0.872604	0.127396	-2.16286	#N/A	#N/A	#N/A	#N/A	#N/A	-2.16286	#N/A	#N/A	#N/A	#N/A	#N/A	1	0.92741	1	0.872604	0.196929
ENSMUSG00000065468	0.938999	0.0197957	0.0205134	0.0202597	0.00043237	0.873825	0.126175	-1.70541	#N/A	#N/A	#N/A	#N/A	#N/A	-1.70541	#N/A	#N/A	#N/A	#N/A	#N/A	1	0.938999	1	0.873825	0.181158
ENSMUSG00000065471	0.940499	0.019609	0.0198701	0.0196073	0.000414277	0.873851	0.126149	-2.01102	#N/A	#N/A	#N/A	#N/A	#N/A	-2.01102	#N/A	#N/A	#N/A	#N/A	#N/A	1	0.940499	1	0.873851	0.0676
ENSMUSG00000065475	0.93927	0.020572	0.0195854	0.0201442	0.000428903	0.869568	0.130432	-2.01102	#N/A	#N/A	#N/A	#N/A	#N/A	-2.01102	#N/A	#N/A	#N/A	#N/A	#N/A	1	0.93927	1	0.869568	0.145289
ENSMUSG00000065476	0.940432	0.0198326	0.0195908	0.0197313	0.000413159	0.872956	0.127044	-2.01102	#N/A	#N/A	#N/A	#N/A	#N/A	-2.01102	#N/A	#N/A	#N/A	#N/A	#N/A	1	0.940432	1	0.872956	0.0745859
ENSMUSG00000065479	0.92666	0.0236504	0.0226984	0.0264178	0.000573078	0.874198	0.125802	-1.38054	#N/A	#N/A	#N/A	#N/A	#N/A	-1.38054	#N/A	#N/A	#N/A	#N/A	#N/A	1	0.92666	1	0.874198	0.382924
ENSMUSG00000065483	0.940357	0.0195958	0.0199465	0.0196848	0.000415655	0.873897	0.126103	-2.16288	#N/A	#N/A	#N/A	#N/A	#N/A	-2.16288	#N/A	#N/A	#N/A	#N/A	#N/A	1	0.940357	1	0.873897	0.0731569
ENSMUSG00000065484	0.935602	0.0216126	0.0212449	0.0210494	0.000491206	0.873524	0.126476	-1.7054	#N/A	#N/A	#N/A	#N/A	#N/A	-1.7054	#N/A	#N/A	#N/A	#N/A	#N/A	1	0.935602	1	0.873524	0.0056885
ENSMUSG00000065485	0.940261	0.0195931	0.0198664	0.0198655	0.000413992	0.873904	0.126096	-2.16288	#N/A	#N/A	#N/A	#N/A	#N/A	-2.16288	#N/A	#N/A	#N/A	#N/A	#N/A	1	0.940261	1	0.873904	0.0941437
ENSMUSG00000065486	0.94017	0.0200528	0.0196323	0.0197265	0.000418466	0.872004	0.127996	-2.16288	#N/A	#N/A	#N/A	#N/A	#N/A	-2.16288	#N/A	#N/A	#N/A	#N/A	#N/A	1	0.94017	1	0.872004	0.15078
ENSMUSG00000065491	0.938286	0.0212307	0.0195514	0.0204893	0.000442398	0.871119	0.128881	-1.85916	#N/A	#N/A	#N/A	#N/A	#N/A	-1.85916	#N/A	#N/A	#N/A	#N/A	#N/A	1	0.938286	1	0.871119	0.273829
ENSMUSG00000065492	0.940174	0.0196037	0.0198981	0.0199096	0.000414854	0.873847	0.126153	-2.01102	#N/A	#N/A	#N/A	#N/A	#N/A	-2.01102	#N/A	#N/A	#N/A	#N/A	#N/A	1	0.940174	1	0.873847	0.0775089
ENSMUSG00000065494	0.937447	0.0194851	0.0216216	0.0209971	0.000449415	0.873448	0.126552	-1.4661	#N/A	#N/A	#N/A	#N/A	#N/A	-1.4661	#N/A	#N/A	#N/A	#N/A	#N/A	1	0.937447	1	0.873448	0.127229
ENSMUSG00000065495	0.936516	0.0201286	0.0215216	0.0213696	0.000464288	0.873831	0.126169	0.713195	#N/A	#N/A	#N/A	#N/A	#N/A	0.713195	#N/A	#N/A	#N/A	#N/A	#N/A	1	0.936516	1	0.873831	0.609265
ENSMUSG00000065497	0.932887	0.0196862	0.0253587	0.0215335	0.000534331	0.85387	0.14613	-0.922742	#N/A	#N/A	#N/A	#N/A	#N/A	-0.922742	#N/A	#N/A	#N/A	#N/A	#N/A	1	0.932887	1	0.85387	0.99168
ENSMUSG00000065500	0.940476	0.0196066	0.0197932	0.019712	0.0004126	0.873855	0.126145	-2.01102	#N/A	#N/A	#N/A	#N/A	#N/A	-2.01102	#N/A	#N/A	#N/A	#N/A	#N/A	1	0.940476	1	0.873855	0.0323059
ENSMUSG00000065501	0.93955	0.020041	0.0198313	0.0201545	0.000423039	0.873727	0.126273	-2.01102	#N/A	#N/A	#N/A	#N/A	#N/A	-2.01102	#N/A	#N/A	#N/A	#N/A	#N/A	1	0.93955	1	0.873727	0.101628
ENSMUSG00000065502	0.939009	0.0207358	0.0195667	0.0202567	0.00043211	0.87096	0.12904	-1.85916	#N/A	#N/A	#N/A	#N/A	#N/A	-1.85916	#N/A	#N/A	#N/A	#N/A	#N/A	1	0.939009	1	0.87096	0.083483
ENSMUSG00000065503	0.93933	0.0205566	0.0195694	0.0201157	0.00042823	0.870322	0.129678	-2.16288	#N/A	#N/A	#N/A	#N/A	#N/A	-2.16288	#N/A	#N/A	#N/A	#N/A	#N/A	1	0.93933	1	0.870322	0.422014
ENSMUSG00000065505	0.939724	0.0202067	0.0198692	0.0197727	0.000427126	0.873791	0.126209	-1.85916	#N/A	#N/A	#N/A	#N/A	#N/A	-1.85916	#N/A	#N/A	#N/A	#N/A	#N/A	1	0.939724	1	0.873791	0.0672005
ENSMUSG00000065508	0.93604	0.0197135	0.0219568	0.0218268	0.000462837	0.872009	0.127991	-2.16287	#N/A	#N/A	#N/A	#N/A	#N/A	-2.16287	#N/A	#N/A	#N/A	#N/A	#N/A	1	0.93604	1	0.872009	0.86138
ENSMUSG00000065510	0.939825	0.0196045	0.0203444	0.0198015	0.000424268	0.872846	0.127154	-1.85916	#N/A	#N/A	#N/A	#N/A	#N/A	-1.85916	#N/A	#N/A	#N/A	#N/A	#N/A	1	0.939825	1	0.872846	0.106747
ENSMUSG00000065512	0.940357	0.0195958	0.0199465	0.0196848	0.000415655	0.873897	0.126103	-2.16288	#N/A	#N/A	#N/A	#N/A	#N/A	-2.16288	#N/A	#N/A	#N/A	#N/A	#N/A	1	0.940357	1	0.873897	0.0731569
ENSMUSG00000065513	0.936849	0.021996	0.0210686	0.0195944	0.000491732	0.873951	0.126049	-0.997233	#N/A	#N/A	#N/A	#N/A	#N/A	-0.997233	#N/A	#N/A	#N/A	#N/A	#N/A	1	0.936849	1	0.873951	1.06092
ENSMUSG00000065514	0.939477	0.020413	0.0195757	0.0201092	0.000425366	0.871453	0.128547	-1.85916	#N/A	#N/A	#N/A	#N/A	#N/A	-1.85916	#N/A	#N/A	#N/A	#N/A	#N/A	1	0.939477	1	0.871453	0.263664
ENSMUSG00000065515	0.934634	0.0223983	0.0214967	0.0209596	0.000511649	0.873731	0.126269	-1.85916	#N/A	#N/A	#N/A	#N/A	#N/A	-1.85916	#N/A	#N/A	#N/A	#N/A	#N/A	1	0.934634	1	0.873731	0.534918
ENSMUSG00000065516	0.940337	0.0198349	0.0197557	0.0196554	0.000416991	0.861556	0.138444	-0.150013	#N/A	#N/A	#N/A	#N/A	#N/A	-0.150013	#N/A	#N/A	#N/A	#N/A	#N/A	1	0.940337	1	0.861556	0.29531
ENSMUSG00000065518	0.939128	0.0220495	0.0261688	0.0120566	0.000596784	0.870305	0.129695	-0.764715	#N/A	#N/A	#N/A	#N/A	#N/A	-0.764715	#N/A	#N/A	#N/A	#N/A	#N/A	1	0.939128	1	0.870305	0.0502796
ENSMUSG00000065519	0.938709	0.0209836	0.0195702	0.0203002	0.000437286	0.869845	0.130155	-1.54544	#N/A	#N/A	#N/A	#N/A	#N/A	-1.54544	#N/A	#N/A	#N/A	#N/A	#N/A	1	0.938709	1	0.869845	0.454707
ENSMUSG00000065523	0.938807	0.020234	0.0204055	0.0201137	0.000439997	0.873853	0.126147	-2.01102	#N/A	#N/A	#N/A	#N/A	#N/A	-2.01102	#N/A	#N/A	#N/A	#N/A	#N/A	1	0.938807	1	0.873853	0.293602
ENSMUSG00000065528	0.939046	0.0200066	0.020182	0.0203364	0.000428865	0.864376	0.135624	-0.914875	#N/A	#N/A	#N/A	#N/A	#N/A	-0.914875	#N/A	#N/A	#N/A	#N/A	#N/A	1	0.939046	1	0.864376	0.411684
ENSMUSG00000065529	0.934181	0.0194772	0.0238259	0.0220188	0.000496679	0.86361	0.13639	-1.85915	#N/A	#N/A	#N/A	#N/A	#N/A	-1.85915	#N/A	#N/A	#N/A	#N/A	#N/A	1	0.934181	1	0.86361	0.476266
ENSMUSG00000065534	0.947345	0.0217472	0.0202004	0.0102425	0.000464689	0.872114	0.127886	-1.85915	#N/A	#N/A	#N/A	#N/A	#N/A	-1.85915	#N/A	#N/A	#N/A	#N/A	#N/A	1	0.947345	1	0.872114	0.89507
ENSMUSG00000065536	0.940432	0.0198326	0.0195908	0.0197313	0.000413159	0.872956	0.127044	-2.01102	#N/A	#N/A	#N/A	#N/A	#N/A	-2.01102	#N/A	#N/A	#N/A	#N/A	#N/A	1	0.940432	1	0.872956	0.0745859
ENSMUSG00000065540	0.939346	0.0199416	0.0200622	0.0202241	0.000426031	0.873818	0.126182	-2.16287	#N/A	#N/A	#N/A	#N/A	#N/A	-2.16287	#N/A	#N/A	#N/A	#N/A	#N/A	1	0.939346	1	0.873818	0.15033
ENSMUSG00000065541	0.913377	0.0252531	0.0275586	0.033053	0.000758828	0.870596	0.129404	1.76025	#N/A	#N/A	#N/A	#N/A	#N/A	1.76025	#N/A	#N/A	#N/A	#N/A	#N/A	1	0.913377	1	0.870596	0.0706795
ENSMUSG00000065548	0.936429	0.0198202	0.0218727	0.0214146	0.000463897	0.870814	0.129186	-1.85915	#N/A	#N/A	#N/A	#N/A	#N/A	-1.85915	#N/A	#N/A	#N/A	#N/A	#N/A	1	0.936429	1	0.870814	0.429706
ENSMUSG00000065552	0.938425	0.0211919	0.019551	0.0203901	0.000441516	0.869984	0.130016	-2.16288	#N/A	#N/A	#N/A	#N/A	#N/A	-2.16288	#N/A	#N/A	#N/A	#N/A	#N/A	1	0.938425	1	0.869984	0.114854
ENSMUSG00000065553	0.939477	0.020413	0.0195757	0.0201092	0.000425366	0.871453	0.128547	-1.85916	#N/A	#N/A	#N/A	#N/A	#N/A	-1.85916	#N/A	#N/A	#N/A	#N/A	#N/A	1	0.939477	1	0.871453	0.263664
ENSMUSG00000065555	0.933015	0.0245257	0.0194725	0.0224753	0.000511426	0.864765	0.135235	-1.54544	#N/A	#N/A	#N/A	#N/A	#N/A	-1.54544	#N/A	#N/A	#N/A	#N/A	#N/A	1	0.933015	1	0.864765	0.667902
ENSMUSG00000065556	0.939887	0.0195988	0.0201748	0.0199184	0.000420582	0.873252	0.126748	-1.85916	#N/A	#N/A	#N/A	#N/A	#N/A	-1.85916	#N/A	#N/A	#N/A	#N/A	#N/A	1	0.939887	1	0.873252	0.127635
ENSMUSG00000065560	0.940289	0.0199381	0.019588	0.0197696	0.000415355	0.873089	0.126911	-2.01102	#N/A	#N/A	#N/A	#N/A	#N/A	-2.01102	#N/A	#N/A	#N/A	#N/A	#N/A	1	0.940289	1	0.873089	0.0565773
ENSMUSG00000065564	0.93344	0.0195202	0.0243337	0.0221971	0.000508643	0.871046	0.128954	-1.20627	#N/A	#N/A	#N/A	#N/A	#N/A	-1.20627	#N/A	#N/A	#N/A	#N/A	#N/A	1	0.93344	1	0.871046	0.187242
ENSMUSG00000065567	0.940432	0.0198326	0.0195908	0.0197313	0.000413159	0.872956	0.127044	-2.01102	#N/A	#N/A	#N/A	#N/A	#N/A	-2.01102	#N/A	#N/A	#N/A	#N/A	#N/A	1	0.940432	1	0.872956	0.0745859
ENSMUSG00000065570	0.938277	0.0205325	0.0206723	0.0200657	0.000452228	0.873873	0.126127	-1.85916	#N/A	#N/A	#N/A	#N/A	#N/A	-1.85916	#N/A	#N/A	#N/A	#N/A	#N/A	1	0.938277	1	0.873873	0.116107
ENSMUSG00000065577	0.936502	0.0201219	0.0213387	0.0215795	0.000458279	0.874257	0.125743	-1.38054	#N/A	#N/A	#N/A	#N/A	#N/A	-1.38054	#N/A	#N/A	#N/A	#N/A	#N/A	1	0.936502	1	0.874257	0.512963
ENSMUSG00000065590	0.93922	0.0201856	0.0208733	0.0192724	0.000448289	0.873898	0.126102	-1.38053	#N/A	#N/A	#N/A	#N/A	#N/A	-1.38053	#N/A	#N/A	#N/A	#N/A	#N/A	1	0.93922	1	0.873898	1.06337
ENSMUSG00000065591	0.923158	0.0301019	0.0202141	0.0258871	0.000638503	0.74848	0.25152	1.17135	#N/A	#N/A	#N/A	#N/A	#N/A	1.17135	#N/A	#N/A	#N/A	#N/A	#N/A	1	0.923158	1	0.74848	0.436179
ENSMUSG00000065592	0.940668	0.0196128	0.0196645	0.0196448	0.000410041	0.849019	0.150981	-0.901065	#N/A	#N/A	#N/A	#N/A	#N/A	-0.901065	#N/A	#N/A	#N/A	#N/A	#N/A	1	0.940668	1	0.849019	0.0457497
ENSMUSG00000065593	0.938205	0.0195675	0.0212652	0.020519	0.000443389	0.871184	0.128816	-1.54544	#N/A	#N/A	#N/A	#N/A	#N/A	-1.54544	#N/A	#N/A	#N/A	#N/A	#N/A	1	0.938205	1	0.871184	0.403754
ENSMUSG00000065600	0.937567	0.0195589	0.0212198	0.0212117	0.000442669	0.866466	0.133534	-0.817741	#N/A	#N/A	#N/A	#N/A	#N/A	-0.817741	#N/A	#N/A	#N/A	#N/A	#N/A	1	0.937567	1	0.866466	0.735303
ENSMUSG00000065601	0.938108	0.0198795	0.0209177	0.0206517	0.000443654	0.870083	0.129917	-0.771108	#N/A	#N/A	#N/A	#N/A	#N/A	-0.771108	#N/A	#N/A	#N/A	#N/A	#N/A	1	0.938108	1	0.870083	0.199897
ENSMUSG00000065602	0.938504	0.0212463	0.0200205	0.0197776	0.00045185	0.872528	0.127472	-1.54544	#N/A	#N/A	#N/A	#N/A	#N/A	-1.54544	#N/A	#N/A	#N/A	#N/A	#N/A	1	0.938504	1	0.872528	0.322278
ENSMUSG00000065607	0.940259	0.0195931	0.0198673	0.0198664	0.00041401	0.873904	0.126096	-2.16288	#N/A	#N/A	#N/A	#N/A	#N/A	-2.16288	#N/A	#N/A	#N/A	#N/A	#N/A	1	0.940259	1	0.873904	0.0946484
ENSMUSG00000065608	0.937662	0.0216119	0.0195352	0.0207407	0.000450241	0.867277	0.132723	-1.54544	#N/A	#N/A	#N/A	#N/A	#N/A	-1.54544	#N/A	#N/A	#N/A	#N/A	#N/A	1	0.937662	1	0.867277	0.404553
ENSMUSG00000065610	0.940499	0.019609	0.0198701	0.0196073	0.000414277	0.873851	0.126149	-2.01102	#N/A	#N/A	#N/A	#N/A	#N/A	-2.01102	#N/A	#N/A	#N/A	#N/A	#N/A	1	0.940499	1	0.873851	0.0676
ENSMUSG00000065611	0.918439	0.0281512	0.0305183	0.0219572	0.000933887	0.860799	0.139201	0.410342	#N/A	#N/A	#N/A	#N/A	#N/A	0.410342	#N/A	#N/A	#N/A	#N/A	#N/A	1	0.918439	1	0.860799	0.300019
ENSMUSG00000065617	0.937974	0.0216246	0.0198198	0.0201264	0.000455444	0.870314	0.129686	-1.38054	#N/A	#N/A	#N/A	#N/A	#N/A	-1.38054	#N/A	#N/A	#N/A	#N/A	#N/A	1	0.937974	1	0.870314	0.655817
ENSMUSG00000065619	0.940476	0.0196066	0.0197932	0.019712	0.0004126	0.873855	0.126145	-2.01102	#N/A	#N/A	#N/A	#N/A	#N/A	-2.01102	#N/A	#N/A	#N/A	#N/A	#N/A	1	0.940476	1	0.873855	0.0323059
ENSMUSG00000065623	0.937288	0.020953	0.0199147	0.0213958	0.000448481	0.873651	0.126349	-2.16287	#N/A	#N/A	#N/A	#N/A	#N/A	-2.16287	#N/A	#N/A	#N/A	#N/A	#N/A	1	0.937288	1	0.873651	0.367953
ENSMUSG00000065629	0.942493	0.024165	0.0196943	0.0131431	0.000504227	0.856061	0.143939	-0.997246	#N/A	#N/A	#N/A	#N/A	#N/A	-0.997246	#N/A	#N/A	#N/A	#N/A	#N/A	1	0.942493	1	0.856061	1.11285
ENSMUSG00000065637	0.938794	0.0198625	0.0210467	0.0198512	0.000445999	0.864548	0.135452	-2.16287	#N/A	#N/A	#N/A	#N/A	#N/A	-2.16287	#N/A	#N/A	#N/A	#N/A	#N/A	1	0.938794	1	0.864548	0.238102
ENSMUSG00000065640	0.940289	0.0199381	0.019588	0.0197696	0.000415355	0.873089	0.126911	-2.01102	#N/A	#N/A	#N/A	#N/A	#N/A	-2.01102	#N/A	#N/A	#N/A	#N/A	#N/A	1	0.940289	1	0.873089	0.0565773
ENSMUSG00000065642	0.901118	0.049726	0.0187356	0.0293734	0.00104704	0.864716	0.135284	-0.692932	#N/A	#N/A	#N/A	#N/A	#N/A	-0.692932	#N/A	#N/A	#N/A	#N/A	#N/A	1	0.901118	1	0.864716	0.557678
ENSMUSG00000065643	0.939716	0.0197561	0.0199343	0.0201743	0.000419376	0.872472	0.127528	-2.01101	#N/A	#N/A	#N/A	#N/A	#N/A	-2.01101	#N/A	#N/A	#N/A	#N/A	#N/A	1	0.939716	1	0.872472	0.123083
ENSMUSG00000065647	0.93043	0.0222905	0.022798	0.0239421	0.000538975	0.873154	0.126846	-1.25473	#N/A	#N/A	#N/A	#N/A	#N/A	-1.25473	#N/A	#N/A	#N/A	#N/A	#N/A	1	0.93043	1	0.873154	0.299147
ENSMUSG00000065649	0.938839	0.019533	0.0209029	0.020512	0.000212778	0.845154	0.154846	-1.50333	#N/A	#N/A	#N/A	#N/A	#N/A	-1.50333	#N/A	#N/A	#N/A	#N/A	#N/A	1	0.938839	1	0.845154	0.784863
ENSMUSG00000065651	0.948445	0.0197684	0.0117798	0.019761	0.000245426	0.826024	0.173976	-1.38053	#N/A	#N/A	#N/A	#N/A	#N/A	-1.38053	#N/A	#N/A	#N/A	#N/A	#N/A	1	0.948445	1	0.826024	0.470544
ENSMUSG00000065657	0.931903	0.0240647	0.0205591	0.0229394	0.000534371	0.862935	0.137065	-0.567809	#N/A	#N/A	#N/A	#N/A	#N/A	-0.567809	#N/A	#N/A	#N/A	#N/A	#N/A	1	0.931903	1	0.862935	0.215879
ENSMUSG00000065663	0.943511	0.0241055	0.015292	0.0167411	0.000350085	0.869744	0.130256	-0.593885	#N/A	#N/A	#N/A	#N/A	#N/A	-0.593885	#N/A	#N/A	#N/A	#N/A	#N/A	1	0.943511	1	0.869744	2.54081
ENSMUSG00000065667	0.936876	0.01951	0.0223942	0.0207531	0.000466474	0.869183	0.130817	-2.16287	#N/A	#N/A	#N/A	#N/A	#N/A	-2.16287	#N/A	#N/A	#N/A	#N/A	#N/A	1	0.936876	1	0.869183	0.760902
ENSMUSG00000065669	0.950851	0.0148562	0.0219971	0.0120011	0.000294155	0.873666	0.126334	-2.16286	#N/A	#N/A	#N/A	#N/A	#N/A	-2.16286	#N/A	#N/A	#N/A	#N/A	#N/A	1	0.950851	1	0.873666	0.603561
ENSMUSG00000065673	0.939858	0.0202228	0.0195786	0.0199192	0.000421288	0.872859	0.127141	-2.01102	#N/A	#N/A	#N/A	#N/A	#N/A	-2.01102	#N/A	#N/A	#N/A	#N/A	#N/A	1	0.939858	1	0.872859	0.0770415
ENSMUSG00000065674	0.937938	0.0195612	0.0212806	0.0207765	0.00044379	0.860604	0.139396	-1.56347	#N/A	#N/A	#N/A	#N/A	#N/A	-1.56347	#N/A	#N/A	#N/A	#N/A	#N/A	1	0.937938	1	0.860604	0.424461
ENSMUSG00000065676	0.908638	0.0284588	0.0254079	0.0366718	0.000823691	0.823028	0.176972	0.174385	#N/A	#N/A	#N/A	#N/A	#N/A	0.174385	#N/A	#N/A	#N/A	#N/A	#N/A	1	0.908638	1	0.823028	0.203013
ENSMUSG00000065680	0.93339	0.0232178	0.0237257	0.0190739	0.000592895	0.690215	0.309785	-0.21584	#N/A	#N/A	#N/A	#N/A	#N/A	-0.21584	#N/A	#N/A	#N/A	#N/A	#N/A	1	0.93339	1	0.690215	0.12183
ENSMUSG00000065686	0.894578	0.0517653	0.0192025	0.0333406	0.0011135	0.87106	0.12894	0.510932	#N/A	#N/A	#N/A	#N/A	#N/A	0.510932	#N/A	#N/A	#N/A	#N/A	#N/A	1	0.894578	1	0.87106	0.0175272
ENSMUSG00000065687	0.939887	0.0195988	0.0201748	0.0199184	0.000420582	0.873252	0.126748	-1.85916	#N/A	#N/A	#N/A	#N/A	#N/A	-1.85916	#N/A	#N/A	#N/A	#N/A	#N/A	1	0.939887	1	0.873252	0.127635
ENSMUSG00000065692	0.956589	0.0100059	0.0204632	0.0127351	0.00020694	0.868381	0.131619	-0.422632	#N/A	#N/A	#N/A	#N/A	#N/A	-0.422632	#N/A	#N/A	#N/A	#N/A	#N/A	1	0.956589	1	0.868381	1.76653
ENSMUSG00000065694	0.944214	0.028216	0.0130145	0.013885	0.00067064	0.874557	0.125443	-1.54542	#N/A	#N/A	#N/A	#N/A	#N/A	-1.54542	#N/A	#N/A	#N/A	#N/A	#N/A	1	0.944214	1	0.874557	1.37603
ENSMUSG00000065698	0.924588	0.0250245	0.0219379	0.0278539	0.000595445	0.874517	0.125483	-0.606843	#N/A	#N/A	#N/A	#N/A	#N/A	-0.606843	#N/A	#N/A	#N/A	#N/A	#N/A	1	0.924588	1	0.874517	0.017685
ENSMUSG00000065701	0.93295	0.0203448	0.0251631	0.0209992	0.000542813	0.857584	0.142416	-0.509933	#N/A	#N/A	#N/A	#N/A	#N/A	-0.509933	#N/A	#N/A	#N/A	#N/A	#N/A	1	0.93295	1	0.857584	0.243869
ENSMUSG00000065715	0.906391	0.0258773	0.0310238	0.0357558	0.000952099	0.807747	0.192253	1.51949	#N/A	#N/A	#N/A	#N/A	#N/A	1.51949	#N/A	#N/A	#N/A	#N/A	#N/A	1	0.906391	1	0.807747	0.111503
ENSMUSG00000065728	0.939146	0.0207739	0.0200779	0.0195583	0.000443785	0.870734	0.129266	-1.57862	#N/A	#N/A	#N/A	#N/A	#N/A	-1.57862	#N/A	#N/A	#N/A	#N/A	#N/A	1	0.939146	1	0.870734	0.421476
ENSMUSG00000065732	0.928189	0.0227731	0.0224969	0.0259933	0.000547646	0.873737	0.126263	-1.38054	#N/A	#N/A	#N/A	#N/A	#N/A	-1.38054	#N/A	#N/A	#N/A	#N/A	#N/A	1	0.928189	1	0.873737	0.793608
ENSMUSG00000065734	0.794742	0.0744445	0.0290392	0.0992967	0.00247732	0.872012	0.127988	-0.358994	#N/A	#N/A	#N/A	#N/A	#N/A	-0.358994	#N/A	#N/A	#N/A	#N/A	#N/A	1	0.794742	1	0.872012	0.83411
ENSMUSG00000065735	0.916601	0.0250788	0.0250885	0.0325536	0.000678135	0.873628	0.126372	-0.839003	#N/A	#N/A	#N/A	#N/A	#N/A	-0.839003	#N/A	#N/A	#N/A	#N/A	#N/A	1	0.916601	1	0.873628	0.216254
ENSMUSG00000065738	0.93942	0.0197395	0.020136	0.0202818	0.000423041	0.864558	0.135442	-2.01101	#N/A	#N/A	#N/A	#N/A	#N/A	-2.01101	#N/A	#N/A	#N/A	#N/A	#N/A	1	0.93942	1	0.864558	0.0953207
ENSMUSG00000065742	0.923437	0.0222914	0.0284917	0.0250991	0.000680996	0.872437	0.127563	-1.38095	#N/A	#N/A	#N/A	#N/A	#N/A	-1.38095	#N/A	#N/A	#N/A	#N/A	#N/A	1	0.923437	1	0.872437	0.321149
ENSMUSG00000065743	0.940454	0.0198315	0.0195932	0.0197083	0.000413154	0.870005	0.129995	-2.16288	#N/A	#N/A	#N/A	#N/A	#N/A	-2.16288	#N/A	#N/A	#N/A	#N/A	#N/A	1	0.940454	1	0.870005	0.231192
ENSMUSG00000065749	0.940532	0.0195987	0.0197966	0.0196604	0.000412551	0.873905	0.126095	-2.16288	#N/A	#N/A	#N/A	#N/A	#N/A	-2.16288	#N/A	#N/A	#N/A	#N/A	#N/A	1	0.940532	1	0.873905	0.0916326
ENSMUSG00000065750	0.931269	0.0226144	0.0222984	0.0232763	0.000541772	0.86391	0.13609	-1.54543	#N/A	#N/A	#N/A	#N/A	#N/A	-1.54543	#N/A	#N/A	#N/A	#N/A	#N/A	1	0.931269	1	0.86391	0.0319371
ENSMUSG00000065752	0.938087	0.0199117	0.0207572	0.0208024	0.000441305	0.868124	0.131876	-2.01101	#N/A	#N/A	#N/A	#N/A	#N/A	-2.01101	#N/A	#N/A	#N/A	#N/A	#N/A	1	0.938087	1	0.868124	0.130676
ENSMUSG00000065757	0.924325	0.0299815	0.0215997	0.023356	0.000737356	0.871376	0.128624	1.74059	#N/A	#N/A	#N/A	#N/A	#N/A	1.74059	#N/A	#N/A	#N/A	#N/A	#N/A	1	0.924325	1	0.871376	0.854337
ENSMUSG00000065764	0.912982	0.0246813	0.0390838	0.0222536	0.00099927	0.876613	0.123387	0.0344195	#N/A	#N/A	#N/A	#N/A	#N/A	0.0344195	#N/A	#N/A	#N/A	#N/A	#N/A	1	0.912982	1	0.876613	0.0505469
ENSMUSG00000065778	0.926242	0.0230035	0.0291879	0.0208547	0.000711938	0.851214	0.148786	-0.271649	#N/A	#N/A	#N/A	#N/A	#N/A	-0.271649	#N/A	#N/A	#N/A	#N/A	#N/A	1	0.926242	1	0.851214	0.493811
ENSMUSG00000065782	0.934625	0.0222101	0.0215152	0.0211376	0.000511796	0.873789	0.126211	-1.17958	#N/A	#N/A	#N/A	#N/A	#N/A	-1.17958	#N/A	#N/A	#N/A	#N/A	#N/A	1	0.934625	1	0.873789	0.292093
ENSMUSG00000065799	0.93654	0.0235235	0.0133207	0.0262708	0.000345245	0.864467	0.135533	-0.916835	#N/A	#N/A	#N/A	#N/A	#N/A	-0.916835	#N/A	#N/A	#N/A	#N/A	#N/A	1	0.93654	1	0.864467	0.748788
ENSMUSG00000065817	0.902488	0.0291892	0.0268925	0.0405845	0.000845239	0.873154	0.126846	-0.356277	#N/A	#N/A	#N/A	#N/A	#N/A	-0.356277	#N/A	#N/A	#N/A	#N/A	#N/A	1	0.902488	1	0.873154	0.514127
ENSMUSG00000065818	0.888772	0.0247778	0.0410004	0.0443138	0.00113644	0.637118	0.362882	2.78155	#N/A	#N/A	#N/A	#N/A	#N/A	2.78155	#N/A	#N/A	#N/A	#N/A	#N/A	1	0.888772	1	0.637118	0.136422
ENSMUSG00000065822	0.934147	0.0203482	0.0250597	0.0198987	0.000546623	0.849082	0.150918	-1.39707	#N/A	#N/A	#N/A	#N/A	#N/A	-1.39707	#N/A	#N/A	#N/A	#N/A	#N/A	1	0.934147	1	0.849082	0.232901
ENSMUSG00000065836	0.915249	0.0288023	0.0336027	0.021271	0.00107477	0.831095	0.168905	0.651813	#N/A	#N/A	#N/A	#N/A	#N/A	0.651813	#N/A	#N/A	#N/A	#N/A	#N/A	1	0.915249	1	0.831095	0.0172898
ENSMUSG00000065847	0.924749	0.0295935	0.0211007	0.0238764	0.000680297	0.873804	0.126196	3.03652	#N/A	#N/A	#N/A	#N/A	#N/A	3.03652	#N/A	#N/A	#N/A	#N/A	#N/A	1	0.924749	1	0.873804	0.15732
ENSMUSG00000065852	0.809853	0.0639058	0.0345479	0.0891235	0.00256966	0.552368	0.447632	1.57469	#N/A	#N/A	#N/A	#N/A	#N/A	1.57469	#N/A	#N/A	#N/A	#N/A	#N/A	1	0.809853	1	0.552368	0.261154
ENSMUSG00000065862	0.842374	0.0415076	0.0615356	0.0520972	0.00248523	0.847378	0.152622	1.31668	#N/A	#N/A	#N/A	#N/A	#N/A	1.31668	#N/A	#N/A	#N/A	#N/A	#N/A	1	0.842374	1	0.847378	0.253397
ENSMUSG00000065878	0.896802	0.0392178	0.0322903	0.0303001	0.00138974	0.822954	0.177046	0.894426	#N/A	#N/A	#N/A	#N/A	#N/A	0.894426	#N/A	#N/A	#N/A	#N/A	#N/A	1	0.896802	1	0.822954	0.0491723
ENSMUSG00000065883	0.938765	0.0198371	0.0205225	0.0204416	0.000433743	0.866705	0.133295	-2.01101	#N/A	#N/A	#N/A	#N/A	#N/A	-2.01101	#N/A	#N/A	#N/A	#N/A	#N/A	1	0.938765	1	0.866705	0.889013
ENSMUSG00000065899	0.935814	0.0198131	0.0220549	0.0218505	0.000467724	0.874038	0.125962	-1.38961	#N/A	#N/A	#N/A	#N/A	#N/A	-1.38961	#N/A	#N/A	#N/A	#N/A	#N/A	1	0.935814	1	0.874038	0.699508
ENSMUSG00000065904	0.940102	0.0199013	0.0197433	0.0198358	0.000417978	0.870435	0.129565	-1.85915	#N/A	#N/A	#N/A	#N/A	#N/A	-1.85915	#N/A	#N/A	#N/A	#N/A	#N/A	1	0.940102	1	0.870435	0.238305
ENSMUSG00000065919	0.940351	0.0196758	0.0197872	0.0197721	0.000413968	0.873749	0.126251	-2.01102	#N/A	#N/A	#N/A	#N/A	#N/A	-2.01102	#N/A	#N/A	#N/A	#N/A	#N/A	1	0.940351	1	0.873749	0.081545
ENSMUSG00000065934	0.603197	0.160729	0.0283404	0.198881	0.00885223	0.873226	0.126774	4.18491	#N/A	#N/A	#N/A	#N/A	#N/A	4.18491	#N/A	#N/A	#N/A	#N/A	#N/A	1	0.603197	1	0.873226	0.0119827
ENSMUSG00000065939	0.916509	0.0379545	0.021765	0.0228643	0.000906827	0.870713	0.129287	-0.998193	#N/A	#N/A	#N/A	#N/A	#N/A	-0.998193	#N/A	#N/A	#N/A	#N/A	#N/A	1	0.916509	1	0.870713	0.136559
ENSMUSG00000065947	0.829342	0.0218266	0.114579	0.0313081	0.00294464	0.858003	0.141997	12.0779	#N/A	#N/A	#N/A	#N/A	#N/A	12.0779	#N/A	#N/A	#N/A	#N/A	#N/A	1	0.829342	1	0.858003	0.602889
ENSMUSG00000065954	0.0139807	0.0950556	0.00361471	0.861092	0.026257	9.79893e-05	0.999902	13.4389	-0.194768	-0.0586172	0.406795	0.015135	13.1166	13.1014	-0.194768	-0.0586172	0.406795	0.0155248	13.1166	4	0.861092	2	0.999902	0.0703942
ENSMUSG00000065979	0.902443	0.0204059	0.0419372	0.0342708	0.000943098	0.871096	0.128904	8.77024	#N/A	#N/A	#N/A	#N/A	#N/A	8.77024	#N/A	#N/A	#N/A	#N/A	#N/A	1	0.902443	1	0.871096	0.205428
ENSMUSG00000065990	0.835036	0.0392124	0.0373401	0.0866029	0.00180896	0.871478	0.128522	10.8736	#N/A	#N/A	#N/A	#N/A	#N/A	10.8736	#N/A	#N/A	#N/A	#N/A	#N/A	1	0.835036	1	0.871478	0.0997742
ENSMUSG00000066026	0.685449	0.0733147	0.118931	0.108823	0.0134821	0.000193553	0.999806	13.3123	#N/A	#N/A	#N/A	#N/A	#N/A	12.138	#N/A	#N/A	#N/A	#N/A	#N/A	1	0.685449	2	0.999806	0.0221391
ENSMUSG00000066036	0.935887	0.0211795	0.0203959	0.0220758	0.00046166	0.873866	0.126134	10.4978	#N/A	#N/A	#N/A	#N/A	#N/A	10.4978	#N/A	#N/A	#N/A	#N/A	#N/A	1	0.935887	1	0.873866	0.456198
ENSMUSG00000066037	0.561889	0.164669	0.0259725	0.239381	0.00808912	0.800523	0.199477	11.7182	#N/A	#N/A	#N/A	#N/A	#N/A	11.7182	#N/A	#N/A	#N/A	#N/A	#N/A	1	0.561889	1	0.800523	0.102294
ENSMUSG00000066042	0.654721	0.0745748	0.0491565	0.215856	0.00569174	0.871164	0.128836	7.79895	#N/A	#N/A	#N/A	#N/A	#N/A	7.79895	#N/A	#N/A	#N/A	#N/A	#N/A	1	0.654721	1	0.871164	0.294456
ENSMUSG00000066043	0.870394	0.0655098	0.0263584	0.035735	0.00200239	0.859263	0.140737	9.58194	#N/A	#N/A	#N/A	#N/A	#N/A	9.58194	#N/A	#N/A	#N/A	#N/A	#N/A	1	0.870394	1	0.859263	0.0668632
ENSMUSG00000066068	0.923841	0.0298945	0.0257777	0.0196584	0.000828904	0.670243	0.329757	3.05007	#N/A	#N/A	#N/A	#N/A	#N/A	3.05007	#N/A	#N/A	#N/A	#N/A	#N/A	1	0.923841	1	0.670243	0.0385252
ENSMUSG00000066113	0.630326	0.0318392	0.12758	0.203922	0.00633321	0.86436	0.13564	10.6143	#N/A	#N/A	#N/A	#N/A	#N/A	10.6143	#N/A	#N/A	#N/A	#N/A	#N/A	1	0.630326	1	0.86436	0.153012
ENSMUSG00000066116	0.893345	0.0188829	0.0481465	0.0384298	0.00119577	0.866664	0.133336	1.85457	#N/A	#N/A	#N/A	#N/A	#N/A	1.85457	#N/A	#N/A	#N/A	#N/A	#N/A	1	0.893345	1	0.866664	3.36535
ENSMUSG00000066148	0.909524	0.0361346	0.0277428	0.0254977	0.00110107	0.616994	0.383006	9.38821	#N/A	#N/A	#N/A	#N/A	#N/A	9.38821	#N/A	#N/A	#N/A	#N/A	#N/A	1	0.909524	1	0.616994	0.346794
ENSMUSG00000066149	0.156615	0.0878037	0.0573698	0.664566	0.0336454	0.429585	0.570415	10.2684	0.0672925	0.210831	0.442619	0.0215524	4.81987	10.4688	0.0672925	0.210831	0.442619	0.0211399	4.81987	4	0.664566	2	0.570415	0.151078
ENSMUSG00000066150	0.893586	0.0384618	0.0344864	0.0319805	0.00148479	0.840996	0.159004	9.2831	#N/A	#N/A	#N/A	#N/A	#N/A	9.2831	#N/A	#N/A	#N/A	#N/A	#N/A	1	0.893586	1	0.840996	0.126284
ENSMUSG00000066151	0.857733	0.0207011	0.0801482	0.0394515	0.00196597	0.867351	0.132649	9.2189	#N/A	#N/A	#N/A	#N/A	#N/A	9.2189	#N/A	#N/A	#N/A	#N/A	#N/A	1	0.857733	1	0.867351	0.0781438
ENSMUSG00000066152	0.838279	0.0486073	0.0310536	0.0802432	0.00181725	0.734565	0.265435	8.27517	#N/A	#N/A	#N/A	#N/A	#N/A	8.27517	#N/A	#N/A	#N/A	#N/A	#N/A	1	0.838279	1	0.734565	0.0732665
ENSMUSG00000066170	0.892495	0.0396179	0.036748	0.0295227	0.00161678	0.84799	0.15201	6.6799	#N/A	#N/A	#N/A	#N/A	#N/A	6.6799	#N/A	#N/A	#N/A	#N/A	#N/A	1	0.892495	1	0.84799	0.13132
ENSMUSG00000066175	0.893838	0.0265703	0.0349752	0.043558	0.00105828	0.267277	0.732723	5.98531	#N/A	#N/A	#N/A	#N/A	#N/A	6.58512	#N/A	#N/A	#N/A	#N/A	#N/A	1	0.893838	2	0.732723	0.671028
ENSMUSG00000066191	0.604064	0.163441	0.162009	0.0256477	0.0448382	0.835575	0.164425	7.75291	#N/A	#N/A	#N/A	#N/A	#N/A	7.75291	#N/A	#N/A	#N/A	#N/A	#N/A	1	0.604064	1	0.835575	0.152904
ENSMUSG00000066232	0.84397	0.0628433	0.0273877	0.0637478	0.00205115	0.254519	0.745481	10.3187	#N/A	#N/A	#N/A	#N/A	#N/A	10.5703	#N/A	#N/A	#N/A	#N/A	#N/A	1	0.84397	2	0.745481	0.190027
ENSMUSG00000066233	0.866508	0.0213988	0.0572586	0.0534023	0.00143228	0.223059	0.776941	8.65225	#N/A	#N/A	#N/A	#N/A	#N/A	8.24878	#N/A	#N/A	#N/A	#N/A	#N/A	1	0.866508	2	0.776941	0.300135
ENSMUSG00000066235	0.922865	0.0254774	0.0301609	0.0206691	0.00082768	0.75699	0.24301	8.10632	#N/A	#N/A	#N/A	#N/A	#N/A	8.10632	#N/A	#N/A	#N/A	#N/A	#N/A	1	0.922865	1	0.75699	0.0378789
ENSMUSG00000066270	0.936544	0.0214688	0.0200604	0.0214667	0.000460238	0.482328	0.517672	7.24527	#N/A	#N/A	#N/A	#N/A	#N/A	6.68633	#N/A	#N/A	#N/A	#N/A	#N/A	1	0.936544	2	0.517672	0.0624448
ENSMUSG00000066278	0.93824	0.0197768	0.0207897	0.0207551	0.000437989	0.871324	0.128676	8.00028	#N/A	#N/A	#N/A	#N/A	#N/A	8.00028	#N/A	#N/A	#N/A	#N/A	#N/A	1	0.93824	1	0.871324	0.193775
ENSMUSG00000066306	0.894025	0.022104	0.0543774	0.0281501	0.00134343	0.34225	0.65775	11.4995	#N/A	#N/A	#N/A	#N/A	#N/A	11.3414	#N/A	#N/A	#N/A	#N/A	#N/A	1	0.894025	2	0.65775	0.0588115
ENSMUSG00000066315	0.896227	0.0383423	0.023478	0.040952	0.00100038	0.483661	0.516339	10.4814	#N/A	#N/A	#N/A	#N/A	#N/A	10.1721	#N/A	#N/A	#N/A	#N/A	#N/A	1	0.896227	2	0.516339	0.0734289
ENSMUSG00000066324	0.722069	0.152649	0.0280302	0.0912549	0.00599644	0.826503	0.173497	9.93213	#N/A	#N/A	#N/A	#N/A	#N/A	9.93213	#N/A	#N/A	#N/A	#N/A	#N/A	1	0.722069	1	0.826503	0.0973604
ENSMUSG00000066357	0.503509	0.208801	0.0287331	0.24657	0.0123866	0.859216	0.140784	9.65192	#N/A	#N/A	#N/A	#N/A	#N/A	9.65192	#N/A	#N/A	#N/A	#N/A	#N/A	1	0.503509	1	0.859216	0.235596
ENSMUSG00000066362	0.69157	0.0145679	0.229904	0.0591337	0.00482425	0.536107	0.463893	7.01523	#N/A	#N/A	#N/A	#N/A	#N/A	7.01523	#N/A	#N/A	#N/A	#N/A	#N/A	1	0.69157	1	0.536107	1.31518
ENSMUSG00000066406	0.549822	0.0138638	0.381581	0.0450622	0.00967045	0.604878	0.395122	11.4599	#N/A	#N/A	#N/A	#N/A	#N/A	11.4599	#N/A	#N/A	#N/A	#N/A	#N/A	1	0.549822	1	0.604878	0.0221621
ENSMUSG00000066407	0.930581	0.0200206	0.0250906	0.0237673	0.000540091	0.873817	0.126183	3.42787	#N/A	#N/A	#N/A	#N/A	#N/A	3.42787	#N/A	#N/A	#N/A	#N/A	#N/A	1	0.930581	1	0.873817	0.0221256
ENSMUSG00000066415	0.0136473	0.246816	0.00195313	0.703095	0.0344882	0.869186	0.130814	10.5561	-0.300439	0.0219905	0.602485	0.0285372	11.7209	10.5561	-0.300439	0.0219905	0.602485	0.0285372	11.7209	4	0.703095	1	0.869186	0.0141151
ENSMUSG00000066440	0.908977	0.0386363	0.0196914	0.0318585	0.000836505	0.846269	0.153731	8.45564	#N/A	#N/A	#N/A	#N/A	#N/A	8.45564	#N/A	#N/A	#N/A	#N/A	#N/A	1	0.908977	1	0.846269	0.0984593
ENSMUSG00000066441	0.935059	0.0214676	0.0233107	0.0196268	0.000535638	0.850556	0.149444	8.07276	#N/A	#N/A	#N/A	#N/A	#N/A	8.07276	#N/A	#N/A	#N/A	#N/A	#N/A	1	0.935059	1	0.850556	0.0695539
ENSMUSG00000066442	0.902897	0.0224385	0.0512299	0.0221639	0.00127033	0.862962	0.137038	8.94849	#N/A	#N/A	#N/A	#N/A	#N/A	8.94849	#N/A	#N/A	#N/A	#N/A	#N/A	1	0.902897	1	0.862962	0.133686
ENSMUSG00000066443	0.931566	0.0262928	0.0196069	0.0219733	0.000561212	0.851717	0.148283	6.4809	#N/A	#N/A	#N/A	#N/A	#N/A	6.4809	#N/A	#N/A	#N/A	#N/A	#N/A	1	0.931566	1	0.851717	0.409858
ENSMUSG00000066456	0.520359	0.288792	0.0146257	0.168434	0.00778925	0.388113	0.611887	10.6486	#N/A	#N/A	#N/A	#N/A	#N/A	10.4277	#N/A	#N/A	#N/A	#N/A	#N/A	1	0.520359	2	0.611887	0.0952245
ENSMUSG00000066491	0.911269	0.0301114	0.0310869	0.0265133	0.00101904	0.856977	0.143023	1.46777	#N/A	#N/A	#N/A	#N/A	#N/A	1.46777	#N/A	#N/A	#N/A	#N/A	#N/A	1	0.911269	1	0.856977	0.214212
ENSMUSG00000066543	0.931205	0.0259851	0.0213009	0.0208961	0.000612364	0.871735	0.128265	4.35763	#N/A	#N/A	#N/A	#N/A	#N/A	4.35763	#N/A	#N/A	#N/A	#N/A	#N/A	1	0.931205	1	0.871735	0.63265
ENSMUSG00000066551	0.114679	0.0227408	0.170676	0.655144	0.0367596	0.64828	0.35172	13.155	0.027648	0.0884536	0.185348	0.00704474	4.84282	13.155	0.027648	0.0884536	0.185348	0.00704474	4.84282	4	0.655144	1	0.64828	0.0251143
ENSMUSG00000066553	0.930299	0.0199051	0.0272915	0.0219222	0.000582522	0.483504	0.516496	8.38787	#N/A	#N/A	#N/A	#N/A	#N/A	7.88957	#N/A	#N/A	#N/A	#N/A	#N/A	1	0.930299	2	0.516496	0.54955
ENSMUSG00000066554	0.880712	0.0200613	0.0652485	0.0324692	0.00150888	0.815496	0.184504	6.31854	#N/A	#N/A	#N/A	#N/A	#N/A	6.31854	#N/A	#N/A	#N/A	#N/A	#N/A	1	0.880712	1	0.815496	0.0943328
ENSMUSG00000066568	0.553011	0.0709442	0.238153	0.107169	0.0307233	0.0470115	0.952988	11.4667	#N/A	#N/A	#N/A	#N/A	#N/A	11.1621	#N/A	#N/A	#N/A	#N/A	#N/A	1	0.553011	2	0.952988	0.0366522
ENSMUSG00000066571	0.777237	0.0548965	0.0446635	0.119899	0.00330441	0.861352	0.138648	10.0835	#N/A	#N/A	#N/A	#N/A	#N/A	10.0835	#N/A	#N/A	#N/A	#N/A	#N/A	1	0.777237	1	0.861352	0.293642
ENSMUSG00000066595	0.775805	0.152379	0.0199414	0.0480297	0.00384484	0.571704	0.428296	8.34922	#N/A	#N/A	#N/A	#N/A	#N/A	8.34922	#N/A	#N/A	#N/A	#N/A	#N/A	1	0.775805	1	0.571704	0.0870248
ENSMUSG00000066613	0.880918	0.0409379	0.028755	0.0480626	0.00132631	0.873836	0.126164	7.85245	#N/A	#N/A	#N/A	#N/A	#N/A	7.85245	#N/A	#N/A	#N/A	#N/A	#N/A	1	0.880918	1	0.873836	0.101772
ENSMUSG00000066621	0.796427	0.122531	0.033318	0.0426013	0.00512205	0.869571	0.130429	9.70175	#N/A	#N/A	#N/A	#N/A	#N/A	9.70175	#N/A	#N/A	#N/A	#N/A	#N/A	1	0.796427	1	0.869571	0.0747848
ENSMUSG00000066637	0.921109	0.0334378	0.0201171	0.0246051	0.000731184	0.873792	0.126208	6.87717	#N/A	#N/A	#N/A	#N/A	#N/A	6.87717	#N/A	#N/A	#N/A	#N/A	#N/A	1	0.921109	1	0.873792	0.0707282
ENSMUSG00000066640	0.549576	0.052002	0.078108	0.313088	0.00722573	0.442513	0.557487	10.8414	#N/A	#N/A	#N/A	#N/A	#N/A	10.5313	#N/A	#N/A	#N/A	#N/A	#N/A	1	0.549576	2	0.557487	0.042389
ENSMUSG00000066643	0.0385067	0.272023	0.00316651	0.659026	0.0272782	0.837133	0.162867	9.1247	-0.0833882	-0.34984	0.719281	0.039414	17.1062	9.1247	-0.0833882	-0.34984	0.719281	0.039414	17.1062	4	0.659026	1	0.837133	0.147323
ENSMUSG00000066647	0.83314	0.115486	0.0206224	0.0278671	0.00288501	0.866124	0.133876	7.88409	#N/A	#N/A	#N/A	#N/A	#N/A	7.88409	#N/A	#N/A	#N/A	#N/A	#N/A	1	0.83314	1	0.866124	0.0448662
ENSMUSG00000066687	2.47963e-06	0.0481456	4.28193e-06	0.864017	0.0878304	0.86205	0.13795	12.2159	-0.472619	-0.562073	1.46873	0.0601155	15.3294	12.2159	-0.472619	-0.562073	1.46873	0.0601155	15.3294	4	0.864017	1	0.86205	0.115119
ENSMUSG00000066705	2.54407e-11	0.000178804	8.88901e-09	0.933795	0.0660262	0.00298972	0.99701	13.3903	0.10058	0.268469	0.573383	0.0214104	4.63079	13.1801	0.10058	0.268469	0.573383	0.0217519	4.63079	4	0.933795	2	0.99701	0.0672832
ENSMUSG00000066724	0.404464	0.0739577	0.0572567	0.453689	0.0106329	0.861714	0.138286	7.86672	0.333014	0.278124	0.867759	0.0551538	2.65785	7.86672	0.333014	0.278124	0.867759	0.0551538	2.65785	4	0.453689	1	0.861714	0.194202
ENSMUSG00000066735	0.731809	0.0306173	0.0845238	0.149457	0.00359239	0.736417	0.263583	9.59104	#N/A	#N/A	#N/A	#N/A	#N/A	9.59104	#N/A	#N/A	#N/A	#N/A	#N/A	1	0.731809	1	0.736417	0.0422096
ENSMUSG00000066798	0.937081	0.0212086	0.0209554	0.0202811	0.000473668	0.872958	0.127042	8.38888	#N/A	#N/A	#N/A	#N/A	#N/A	8.38888	#N/A	#N/A	#N/A	#N/A	#N/A	1	0.937081	1	0.872958	0.221845
ENSMUSG00000066809	0.910445	0.0152528	0.0344177	0.0393995	0.000485318	0.873172	0.126828	1.92097	#N/A	#N/A	#N/A	#N/A	#N/A	1.92097	#N/A	#N/A	#N/A	#N/A	#N/A	1	0.910445	1	0.873172	5.75092
ENSMUSG00000066838	0.912745	0.0373326	0.0233137	0.0256474	0.000961199	0.778982	0.221018	7.56764	#N/A	#N/A	#N/A	#N/A	#N/A	7.56764	#N/A	#N/A	#N/A	#N/A	#N/A	1	0.912745	1	0.778982	0.256159
ENSMUSG00000066839	0.91076	0.0384848	0.0205101	0.0293673	0.000878273	0.841491	0.158509	9.40958	#N/A	#N/A	#N/A	#N/A	#N/A	9.40958	#N/A	#N/A	#N/A	#N/A	#N/A	1	0.91076	1	0.841491	0.356509
ENSMUSG00000066880	0.875516	0.0717379	0.0217153	0.0292719	0.00175927	0.795566	0.204434	8.38669	#N/A	#N/A	#N/A	#N/A	#N/A	8.38669	#N/A	#N/A	#N/A	#N/A	#N/A	1	0.875516	1	0.795566	0.0919238
ENSMUSG00000066892	0.629252	0.130461	0.0250525	0.209702	0.00553234	0.818991	0.181009	9.39813	#N/A	#N/A	#N/A	#N/A	#N/A	9.39813	#N/A	#N/A	#N/A	#N/A	#N/A	1	0.629252	1	0.818991	0.0948221
ENSMUSG00000066894	0.933217	0.0194605	0.0251172	0.0216814	0.000523524	0.850745	0.149255	10.056	#N/A	#N/A	#N/A	#N/A	#N/A	10.056	#N/A	#N/A	#N/A	#N/A	#N/A	1	0.933217	1	0.850745	0.771856
ENSMUSG00000066900	0.688133	0.233169	0.0240454	0.0466885	0.00796358	0.663369	0.336631	11.0265	#N/A	#N/A	#N/A	#N/A	#N/A	11.0265	#N/A	#N/A	#N/A	#N/A	#N/A	1	0.688133	1	0.663369	0.445325
ENSMUSG00000066952	0.881395	0.0184477	0.0637555	0.0350651	0.00133683	0.828848	0.171152	5.06798	#N/A	#N/A	#N/A	#N/A	#N/A	5.06798	#N/A	#N/A	#N/A	#N/A	#N/A	1	0.881395	1	0.828848	0.0750632
ENSMUSG00000066979	0.904754	0.043804	0.0199942	0.0304849	0.000962537	0.650438	0.349562	11.4669	#N/A	#N/A	#N/A	#N/A	#N/A	11.4669	#N/A	#N/A	#N/A	#N/A	#N/A	1	0.904754	1	0.650438	0.0308581
ENSMUSG00000067038	0.918327	0.037912	0.0219339	0.0209488	0.000877867	0.873741	0.126259	7.48973	#N/A	#N/A	#N/A	#N/A	#N/A	7.48973	#N/A	#N/A	#N/A	#N/A	#N/A	1	0.918327	1	0.873741	0.0576584
ENSMUSG00000067071	0.882864	0.055368	0.0380082	0.0215252	0.00223496	8.48915e-05	0.999915	10.1323	#N/A	#N/A	#N/A	#N/A	#N/A	10.8199	#N/A	#N/A	#N/A	#N/A	#N/A	1	0.882864	2	0.999915	0.0813304
ENSMUSG00000067085	0.888403	0.0296124	0.0356065	0.0450516	0.00132603	0.822953	0.177047	2.21656	#N/A	#N/A	#N/A	#N/A	#N/A	2.21656	#N/A	#N/A	#N/A	#N/A	#N/A	1	0.888403	1	0.822953	0.724888
ENSMUSG00000067147	0.797155	0.11143	0.0179614	0.0709127	0.002541	0.834566	0.165434	6.5627	#N/A	#N/A	#N/A	#N/A	#N/A	6.5627	#N/A	#N/A	#N/A	#N/A	#N/A	1	0.797155	1	0.834566	0.0699961
ENSMUSG00000067148	0.736816	0.10683	0.0291985	0.122935	0.00422074	0.870555	0.129445	9.75868	#N/A	#N/A	#N/A	#N/A	#N/A	9.75868	#N/A	#N/A	#N/A	#N/A	#N/A	1	0.736816	1	0.870555	0.185386
ENSMUSG00000067150	0.672172	0.207199	0.0347983	0.0754349	0.0103961	0.845802	0.154198	9.25604	#N/A	#N/A	#N/A	#N/A	#N/A	9.25604	#N/A	#N/A	#N/A	#N/A	#N/A	1	0.672172	1	0.845802	0.118388
ENSMUSG00000067194	0.934756	0.0218761	0.0222157	0.020632	0.000520286	0.870947	0.129053	11.318	#N/A	#N/A	#N/A	#N/A	#N/A	11.318	#N/A	#N/A	#N/A	#N/A	#N/A	1	0.934756	1	0.870947	0.157199
ENSMUSG00000067199	0.917393	0.0292129	0.0329734	0.01937	0.00105015	0.00021246	0.999788	9.1107	#N/A	#N/A	#N/A	#N/A	#N/A	8.32156	#N/A	#N/A	#N/A	#N/A	#N/A	1	0.917393	2	0.999788	0.826036
ENSMUSG00000067203	0.0966123	0.0269564	0.060734	0.797779	0.0179186	0.552161	0.447839	9.36287	-0.30768	-0.164194	0.6975	0.0372482	13.8724	9.36287	-0.30768	-0.164194	0.6975	0.0372482	13.8724	4	0.797779	1	0.552161	0.105108
ENSMUSG00000067212	0.437759	0.17106	0.18095	0.145851	0.06438	0.0868119	0.913188	7.96294	#N/A	#N/A	#N/A	#N/A	#N/A	7.43287	#N/A	#N/A	#N/A	#N/A	#N/A	1	0.437759	2	0.913188	0.138891
ENSMUSG00000067235	0.895996	0.0211129	0.0560662	0.0255035	0.00132166	0.00352234	0.996478	9.86582	#N/A	#N/A	#N/A	#N/A	#N/A	9.20065	#N/A	#N/A	#N/A	#N/A	#N/A	1	0.895996	2	0.996478	0.0356509
ENSMUSG00000067274	0.901691	0.0396527	0.0216606	0.0360361	0.00095935	0.000407842	0.999592	14.9826	#N/A	#N/A	#N/A	#N/A	#N/A	14.716	#N/A	#N/A	#N/A	#N/A	#N/A	1	0.901691	2	0.999592	0.0645873
ENSMUSG00000067276	0.00844263	0.00364753	0.0557116	0.906636	0.025562	7.19667e-12	1	9.42735	0.0297768	0.370656	0.743701	0.0394438	5.6938	10.3638	0.0297768	0.370656	0.743701	0.0358797	5.6938	4	0.906636	2	1	0.107917
ENSMUSG00000067288	0.174363	0.0662469	0.0376998	0.704861	0.0168289	0.786145	0.213855	11.5077	0.217092	0.194515	0.582975	0.0253298	2.7907	11.5077	0.217092	0.194515	0.582975	0.0253298	2.7907	4	0.704861	1	0.786145	0.0551738
ENSMUSG00000067336	0.830122	0.0219145	0.0742901	0.0717154	0.00195747	0.849393	0.150607	10.7044	#N/A	#N/A	#N/A	#N/A	#N/A	10.7044	#N/A	#N/A	#N/A	#N/A	#N/A	1	0.830122	1	0.849393	0.0933591
ENSMUSG00000067344	0.922353	0.0210599	0.0301668	0.0257336	0.000686409	0.519567	0.480433	6.14696	#N/A	#N/A	#N/A	#N/A	#N/A	6.14696	#N/A	#N/A	#N/A	#N/A	#N/A	1	0.922353	1	0.519567	0.12151
ENSMUSG00000067365	0.877501	0.0336773	0.0427735	0.0443771	0.00167074	0.849447	0.150553	8.67947	#N/A	#N/A	#N/A	#N/A	#N/A	8.67947	#N/A	#N/A	#N/A	#N/A	#N/A	1	0.877501	1	0.849447	0.20129
ENSMUSG00000067367	0.926063	0.0193635	0.0297845	0.0241659	0.000623032	0.800096	0.199904	10.2817	#N/A	#N/A	#N/A	#N/A	#N/A	10.2817	#N/A	#N/A	#N/A	#N/A	#N/A	1	0.926063	1	0.800096	0.176798
ENSMUSG00000067369	0.892109	0.0358316	0.024657	0.0463957	0.00100713	0.733432	0.266568	8.37306	#N/A	#N/A	#N/A	#N/A	#N/A	8.37306	#N/A	#N/A	#N/A	#N/A	#N/A	1	0.892109	1	0.733432	0.132632
ENSMUSG00000067377	0.289573	0.051332	0.139212	0.496275	0.0236078	0.463013	0.536987	9.168	0.264274	0.160831	0.618732	0.0337441	2.08825	9.47753	0.264274	0.160831	0.618732	0.0326421	2.08825	4	0.496275	2	0.536987	0.0585921
ENSMUSG00000067424	0.906854	0.0464269	0.019554	0.0261541	0.00101107	0.803423	0.196577	7.74296	#N/A	#N/A	#N/A	#N/A	#N/A	7.74296	#N/A	#N/A	#N/A	#N/A	#N/A	1	0.906854	1	0.803423	0.169897
ENSMUSG00000067430	0.885554	0.0661904	0.0216601	0.0249743	0.00162095	0.871942	0.128058	7.56753	#N/A	#N/A	#N/A	#N/A	#N/A	7.56753	#N/A	#N/A	#N/A	#N/A	#N/A	1	0.885554	1	0.871942	0.0730309
ENSMUSG00000067547	0.922285	0.020617	0.0328109	0.023549	0.000738534	0.872755	0.127245	7.91654	#N/A	#N/A	#N/A	#N/A	#N/A	7.91654	#N/A	#N/A	#N/A	#N/A	#N/A	1	0.922285	1	0.872755	0.0542792
ENSMUSG00000067555	0.76994	0.0224823	0.164099	0.0381598	0.00531932	0.72843	0.27157	2.33384	#N/A	#N/A	#N/A	#N/A	#N/A	2.33384	#N/A	#N/A	#N/A	#N/A	#N/A	1	0.76994	1	0.72843	0.238966
ENSMUSG00000067567	0.219465	0.00635174	0.734194	0.0184447	0.0215441	0.872137	0.127863	7.82819	#N/A	#N/A	#N/A	#N/A	#N/A	7.82819	-0.433848	0.392698	1.17036	0.0747529	9.19001	3	0.734194	1	0.872137	0.0828313
ENSMUSG00000067575	0.881278	0.0674954	0.0245463	0.0248512	0.0018296	0.873824	0.126176	4.43904	#N/A	#N/A	#N/A	#N/A	#N/A	4.43904	#N/A	#N/A	#N/A	#N/A	#N/A	1	0.881278	1	0.873824	9.94774
ENSMUSG00000067586	0.544701	0.0238513	0.17674	0.246547	0.00816047	0.703079	0.296921	13.0571	#N/A	#N/A	#N/A	#N/A	#N/A	13.0571	#N/A	#N/A	#N/A	#N/A	#N/A	1	0.544701	1	0.703079	0.405834
ENSMUSG00000067627	0.937241	0.0195276	0.0219448	0.0208297	0.000457217	0.868586	0.131414	-2.01101	#N/A	#N/A	#N/A	#N/A	#N/A	-2.01101	#N/A	#N/A	#N/A	#N/A	#N/A	1	0.937241	1	0.868586	0.0683561
ENSMUSG00000067653	0.498553	0.0300811	0.256028	0.200858	0.0144794	0.854071	0.145929	10.0818	#N/A	#N/A	#N/A	#N/A	#N/A	10.0818	#N/A	#N/A	#N/A	#N/A	#N/A	1	0.498553	1	0.854071	0.0895404
ENSMUSG00000067713	0.744369	0.0807649	0.0314093	0.140055	0.00340143	0.868881	0.131119	10.3796	#N/A	#N/A	#N/A	#N/A	#N/A	10.3796	#N/A	#N/A	#N/A	#N/A	#N/A	1	0.744369	1	0.868881	0.221498
ENSMUSG00000067719	0.906973	0.0248584	0.0293112	0.0380583	0.000798906	0.776943	0.223057	5.18374	#N/A	#N/A	#N/A	#N/A	#N/A	5.18374	#N/A	#N/A	#N/A	#N/A	#N/A	1	0.906973	1	0.776943	0.0470789
ENSMUSG00000067722	0.259848	0.208618	0.0336189	0.471191	0.0267231	0.00241141	0.997589	9.73724	0.121073	0.123758	0.346264	0.0177804	3.0419	10.0614	0.121073	0.123758	0.346264	0.0172076	3.0419	4	0.471191	2	0.997589	0.170339
ENSMUSG00000067736	0.934299	0.0206259	0.0222774	0.0225264	0.000271427	0.851975	0.148025	-0.0153653	#N/A	#N/A	#N/A	#N/A	#N/A	-0.0153653	#N/A	#N/A	#N/A	#N/A	#N/A	1	0.934299	1	0.851975	1.47946
ENSMUSG00000067786	0.368619	0.194064	0.0629261	0.340728	0.0336623	0.769217	0.230783	5.59647	#N/A	#N/A	#N/A	#N/A	#N/A	5.59647	#N/A	#N/A	#N/A	#N/A	#N/A	1	0.368619	1	0.769217	0.0995388
ENSMUSG00000067787	0.923032	0.0232088	0.0321238	0.0208298	0.000805556	0.871312	0.128688	9.78807	#N/A	#N/A	#N/A	#N/A	#N/A	9.78807	#N/A	#N/A	#N/A	#N/A	#N/A	1	0.923032	1	0.871312	0.693003
ENSMUSG00000067818	0.908841	0.0257148	0.0328633	0.0316343	0.000946933	0.624252	0.375748	8.08154	#N/A	#N/A	#N/A	#N/A	#N/A	8.08154	#N/A	#N/A	#N/A	#N/A	#N/A	1	0.908841	1	0.624252	0.399773
ENSMUSG00000067825	0.875836	0.0203022	0.0563106	0.0462475	0.00130385	0.869331	0.130669	7.70235	#N/A	#N/A	#N/A	#N/A	#N/A	7.70235	#N/A	#N/A	#N/A	#N/A	#N/A	1	0.875836	1	0.869331	0.256494
ENSMUSG00000067847	1.73876e-06	0.0123929	4.68176e-06	0.942733	0.0448675	0.838783	0.161217	9.81706	0.210704	0.340649	0.801093	0.0408011	3.88411	9.81706	0.210704	0.340649	0.801093	0.0408011	3.88411	4	0.942733	1	0.838783	0.150458
ENSMUSG00000067851	0.847071	0.0198553	0.0865682	0.0444845	0.00202064	0.297945	0.702055	9.92328	#N/A	#N/A	#N/A	#N/A	#N/A	9.56931	#N/A	#N/A	#N/A	#N/A	#N/A	1	0.847071	2	0.702055	0.237159
ENSMUSG00000067870	0.416503	0.0440695	0.0843374	0.445019	0.0100708	0.788364	0.211636	9.10528	0.209395	0.104099	0.467686	0.0256821	1.76225	9.10528	0.209395	0.104099	0.467686	0.0256821	1.76225	4	0.445019	1	0.788364	0.0787971
ENSMUSG00000067873	0.653098	0.072852	0.052754	0.215269	0.006027	0.87252	0.12748	11.6642	#N/A	#N/A	#N/A	#N/A	#N/A	11.6642	#N/A	#N/A	#N/A	#N/A	#N/A	1	0.653098	1	0.87252	0.160353
ENSMUSG00000067878	0.786468	0.0465466	0.0572995	0.106291	0.00339513	0.852722	0.147278	7.17117	#N/A	#N/A	#N/A	#N/A	#N/A	7.17117	#N/A	#N/A	#N/A	#N/A	#N/A	1	0.786468	1	0.852722	0.143717
ENSMUSG00000067916	0.83996	0.043426	0.0451113	0.0692305	0.00227213	0.719643	0.280357	5.37383	#N/A	#N/A	#N/A	#N/A	#N/A	5.37383	#N/A	#N/A	#N/A	#N/A	#N/A	1	0.83996	1	0.719643	0.361946
ENSMUSG00000067924	0.679768	0.0244929	0.147543	0.142854	0.00534229	0.870672	0.129328	9.84268	#N/A	#N/A	#N/A	#N/A	#N/A	9.84268	#N/A	#N/A	#N/A	#N/A	#N/A	1	0.679768	1	0.870672	0.0717061
ENSMUSG00000067925	0.875087	0.0192002	0.0683236	0.0358928	0.00149659	0.873605	0.126395	9.56	#N/A	#N/A	#N/A	#N/A	#N/A	9.56	#N/A	#N/A	#N/A	#N/A	#N/A	1	0.875087	1	0.873605	0.27122
ENSMUSG00000067928	0.872605	0.0287714	0.0645564	0.0319657	0.00210122	0.269034	0.730966	6.77197	#N/A	#N/A	#N/A	#N/A	#N/A	7.44539	#N/A	#N/A	#N/A	#N/A	#N/A	1	0.872605	2	0.730966	0.134768
ENSMUSG00000067929	0.93253	0.0248592	0.0198342	0.0222478	0.000528683	0.841965	0.158035	2.58942	#N/A	#N/A	#N/A	#N/A	#N/A	2.58942	#N/A	#N/A	#N/A	#N/A	#N/A	1	0.93253	1	0.841965	0.569102
ENSMUSG00000067931	0.894793	0.0407755	0.0260557	0.0371938	0.00118163	0.833196	0.166804	9.79272	#N/A	#N/A	#N/A	#N/A	#N/A	9.79272	#N/A	#N/A	#N/A	#N/A	#N/A	1	0.894793	1	0.833196	0.221923
ENSMUSG00000067942	0.106641	0.159219	0.0117525	0.702769	0.0196182	0.32191	0.67809	8.74273	-0.225851	-0.249549	0.673152	0.0384978	15.1903	9.06656	-0.225851	-0.249549	0.673152	0.0371228	15.1903	4	0.702769	2	0.67809	0.448657
ENSMUSG00000067995	0.926125	0.0262276	0.0211494	0.025897	0.000600607	0.493325	0.506675	7.50606	#N/A	#N/A	#N/A	#N/A	#N/A	8.07869	#N/A	#N/A	#N/A	#N/A	#N/A	1	0.926125	2	0.506675	0.398987
ENSMUSG00000068015	0.448514	0.322707	0.019202	0.195846	0.0137301	0.799931	0.200069	9.91554	#N/A	#N/A	#N/A	#N/A	#N/A	9.91554	#N/A	#N/A	#N/A	#N/A	#N/A	1	0.448514	1	0.799931	0.765881
ENSMUSG00000068036	0.684015	0.084006	0.0446336	0.181761	0.00558486	0.00956433	0.990436	12.0522	#N/A	#N/A	#N/A	#N/A	#N/A	11.6762	#N/A	#N/A	#N/A	#N/A	#N/A	1	0.684015	2	0.990436	0.110692
ENSMUSG00000068039	0.807409	0.137352	0.020804	0.0308821	0.00355234	0.836618	0.163382	10.9699	#N/A	#N/A	#N/A	#N/A	#N/A	10.9699	#N/A	#N/A	#N/A	#N/A	#N/A	1	0.807409	1	0.836618	0.05453
ENSMUSG00000068040	0.799648	0.120384	0.0178956	0.0593395	0.00273268	0.818079	0.181921	10.5246	#N/A	#N/A	#N/A	#N/A	#N/A	10.5246	#N/A	#N/A	#N/A	#N/A	#N/A	1	0.799648	1	0.818079	0.0714546
ENSMUSG00000068079	0.928931	0.0229833	0.0248149	0.022648	0.000622657	0.872268	0.127732	5.93206	#N/A	#N/A	#N/A	#N/A	#N/A	5.93206	#N/A	#N/A	#N/A	#N/A	#N/A	1	0.928931	1	0.872268	0.026429
ENSMUSG00000068101	0.915841	0.0307633	0.030756	0.0215328	0.0011066	0.873626	0.126374	5.5589	#N/A	#N/A	#N/A	#N/A	#N/A	5.5589	#N/A	#N/A	#N/A	#N/A	#N/A	1	0.915841	1	0.873626	0.143239
ENSMUSG00000068114	0.0353157	0.75879	0.00112015	0.178774	0.0260001	0.000216193	0.999784	8.94006	0.474086	0.398889	1.23914	0.0693029	2.67178	9.71064	#N/A	#N/A	#N/A	#N/A	#N/A	2	0.75879	2	0.999784	0.176035
ENSMUSG00000068115	0.244761	0.0373453	0.112701	0.587394	0.0177994	0.476831	0.523169	9.13575	-0.141749	0.378532	0.808404	0.044244	7.36863	8.77263	-0.141749	0.378532	0.808404	0.0460753	7.36863	4	0.587394	2	0.523169	0.370865
ENSMUSG00000068130	0.553834	0.322104	0.0592392	0.0289162	0.0359072	0.499567	0.500433	6.85154	#N/A	#N/A	#N/A	#N/A	#N/A	6.24872	#N/A	#N/A	#N/A	#N/A	#N/A	1	0.553834	2	0.500433	0.160335
ENSMUSG00000068134	0.760577	0.0546154	0.0471409	0.134529	0.00313742	0.655504	0.344496	7.90735	#N/A	#N/A	#N/A	#N/A	#N/A	7.90735	#N/A	#N/A	#N/A	#N/A	#N/A	1	0.760577	1	0.655504	0.0922023
ENSMUSG00000068141	0.853149	0.0614633	0.0232686	0.060451	0.00166847	0.868284	0.131716	5.09289	#N/A	#N/A	#N/A	#N/A	#N/A	5.09289	#N/A	#N/A	#N/A	#N/A	#N/A	1	0.853149	1	0.868284	0.348813
ENSMUSG00000068165	0.915738	0.0380008	0.0190557	0.0263868	0.000818668	0.852756	0.147244	2.16932	#N/A	#N/A	#N/A	#N/A	#N/A	2.16932	#N/A	#N/A	#N/A	#N/A	#N/A	1	0.915738	1	0.852756	1.25003
ENSMUSG00000068184	0.501344	0.433842	0.0113775	0.043765	0.0096713	0.0558253	0.944175	8.01966	#N/A	#N/A	#N/A	#N/A	#N/A	8.4398	#N/A	#N/A	#N/A	#N/A	#N/A	1	0.501344	2	0.944175	0.119505
ENSMUSG00000068196	0.647882	0.134618	0.0306076	0.180857	0.00603561	0.667922	0.332078	7.70694	#N/A	#N/A	#N/A	#N/A	#N/A	7.70694	#N/A	#N/A	#N/A	#N/A	#N/A	1	0.647882	1	0.667922	0.177281
ENSMUSG00000068205	0.919693	0.0208172	0.0313346	0.0274384	0.000717065	0.762567	0.237433	6.85949	#N/A	#N/A	#N/A	#N/A	#N/A	6.85949	#N/A	#N/A	#N/A	#N/A	#N/A	1	0.919693	1	0.762567	0.244904
ENSMUSG00000068206	0.847492	0.0268375	0.100211	0.0222976	0.00316227	0.841376	0.158624	8.26583	#N/A	#N/A	#N/A	#N/A	#N/A	8.26583	#N/A	#N/A	#N/A	#N/A	#N/A	1	0.847492	1	0.841376	0.331546
ENSMUSG00000068220	7.17464e-12	2.78911e-05	3.48937e-08	0.855996	0.143976	0.00170864	0.998291	12.6044	0.260056	0.474356	1.08193	0.0429188	4.08448	13.0071	0.260056	0.474356	1.08193	0.0415898	4.08448	4	0.855996	2	0.998291	0.0897795
ENSMUSG00000068240	0.547616	0.093961	0.0471344	0.302849	0.00843943	0.259749	0.740251	12.537	#N/A	#N/A	#N/A	#N/A	#N/A	12.3378	#N/A	#N/A	#N/A	#N/A	#N/A	1	0.547616	2	0.740251	0.138497
ENSMUSG00000068250	0.826333	0.098307	0.0205714	0.0523563	0.00243253	0.836412	0.163588	9.37028	#N/A	#N/A	#N/A	#N/A	#N/A	9.37028	#N/A	#N/A	#N/A	#N/A	#N/A	1	0.826333	1	0.836412	0.117727
ENSMUSG00000068264	0.748764	0.167488	0.0207601	0.0582826	0.00470524	0.871361	0.128639	8.92806	#N/A	#N/A	#N/A	#N/A	#N/A	8.92806	#N/A	#N/A	#N/A	#N/A	#N/A	1	0.748764	1	0.871361	0.0550221
ENSMUSG00000068267	0.000124434	0.948365	3.84413e-06	0.022596	0.028911	0.778527	0.221473	9.96616	0.472462	0.37525	1.2067	0.0605401	2.56388	9.96616	#N/A	#N/A	#N/A	#N/A	#N/A	2	0.948365	1	0.778527	0.0885425
ENSMUSG00000068284	0.878638	0.0671971	0.0184902	0.0342586	0.00141652	0.842696	0.157304	10.368	#N/A	#N/A	#N/A	#N/A	#N/A	10.368	#N/A	#N/A	#N/A	#N/A	#N/A	1	0.878638	1	0.842696	0.121744
ENSMUSG00000068290	0.888946	0.0638018	0.0197535	0.0260797	0.00141891	0.00864825	0.991352	11.494	#N/A	#N/A	#N/A	#N/A	#N/A	11.1839	#N/A	#N/A	#N/A	#N/A	#N/A	1	0.888946	2	0.991352	0.0294002
ENSMUSG00000068328	0.840161	0.0252083	0.0952772	0.0364986	0.00285462	0.781333	0.218667	11.6189	#N/A	#N/A	#N/A	#N/A	#N/A	11.6189	#N/A	#N/A	#N/A	#N/A	#N/A	1	0.840161	1	0.781333	0.0677202
ENSMUSG00000068329	0.920441	0.0361532	0.0205843	0.022012	0.000809595	0.871428	0.128572	10.434	#N/A	#N/A	#N/A	#N/A	#N/A	10.434	#N/A	#N/A	#N/A	#N/A	#N/A	1	0.920441	1	0.871428	0.0397779
ENSMUSG00000068335	0.866755	0.026265	0.0646795	0.04024	0.00206013	0.842642	0.157358	6.65594	#N/A	#N/A	#N/A	#N/A	#N/A	6.65594	#N/A	#N/A	#N/A	#N/A	#N/A	1	0.866755	1	0.842642	0.0379184
ENSMUSG00000068391	0.167208	0.0463338	0.0617928	0.705954	0.0187114	0.789951	0.210049	10.7065	0.132639	0.153456	0.405669	0.018945	3.27745	10.7065	0.132639	0.153456	0.405669	0.018945	3.27745	4	0.705954	1	0.789951	0.0868799
ENSMUSG00000068396	0.926234	0.0205796	0.0275184	0.0250571	0.000610663	0.797929	0.202071	5.85949	#N/A	#N/A	#N/A	#N/A	#N/A	5.85949	#N/A	#N/A	#N/A	#N/A	#N/A	1	0.926234	1	0.797929	0.0227476
ENSMUSG00000068397	0.93749	0.0215589	0.0200946	0.020401	0.000455425	0.871496	0.128504	7.24108	#N/A	#N/A	#N/A	#N/A	#N/A	7.24108	#N/A	#N/A	#N/A	#N/A	#N/A	1	0.93749	1	0.871496	0.205005
ENSMUSG00000068417	0.792359	0.121893	0.0187958	0.0639388	0.00301311	0.519029	0.480971	7.21386	#N/A	#N/A	#N/A	#N/A	#N/A	7.21386	#N/A	#N/A	#N/A	#N/A	#N/A	1	0.792359	1	0.519029	0.0348021
ENSMUSG00000068457	0.786836	0.0268247	0.0760016	0.107762	0.00257544	0.87386	0.12614	9.84985	#N/A	#N/A	#N/A	#N/A	#N/A	9.84985	#N/A	#N/A	#N/A	#N/A	#N/A	1	0.786836	1	0.87386	0.357494
ENSMUSG00000068479	0.88091	0.0443244	0.0341517	0.0389208	0.0016933	0.837783	0.162217	9.48018	#N/A	#N/A	#N/A	#N/A	#N/A	9.48018	#N/A	#N/A	#N/A	#N/A	#N/A	1	0.88091	1	0.837783	0.321666
ENSMUSG00000068522	0.887322	0.0532871	0.0377999	0.0189971	0.00259366	0.768667	0.231333	6.40008	#N/A	#N/A	#N/A	#N/A	#N/A	6.40008	#N/A	#N/A	#N/A	#N/A	#N/A	1	0.887322	1	0.768667	0.440956
ENSMUSG00000068523	0.301069	0.154943	0.0243503	0.505992	0.0136464	0.851412	0.148588	11.1411	0.111784	0.105377	0.307247	0.0137889	2.88734	11.1411	0.111784	0.105377	0.307247	0.0137889	2.88734	4	0.505992	1	0.851412	0.172944
ENSMUSG00000068551	0.33991	0.0259161	0.115553	0.506025	0.0125963	0.744547	0.255453	7.32058	-0.662856	-0.258242	1.42277	0.0971758	13.419	7.32058	-0.662856	-0.258242	1.42277	0.0971758	13.419	4	0.506025	1	0.744547	0.0235565
ENSMUSG00000068566	0.874776	0.0371692	0.0312869	0.0554488	0.00131863	0.326563	0.673437	10.4673	#N/A	#N/A	#N/A	#N/A	#N/A	10.7714	#N/A	#N/A	#N/A	#N/A	#N/A	1	0.874776	2	0.673437	0.0656402
ENSMUSG00000068580	0.19558	0.552469	0.00552423	0.228855	0.0175709	0.0194896	0.98051	9.4136	-0.337846	-0.575776	1.33515	0.0709162	15.9731	10.1777	#N/A	#N/A	#N/A	#N/A	#N/A	2	0.552469	2	0.98051	0.0365916
ENSMUSG00000068587	0.54878	0.0145473	0.306651	0.120979	0.00904246	0.23231	0.76769	7.10035	#N/A	#N/A	#N/A	#N/A	#N/A	8.20174	#N/A	#N/A	#N/A	#N/A	#N/A	1	0.54878	2	0.76769	0.0791157
ENSMUSG00000068614	0.790578	0.0466824	0.0732334	0.0862416	0.00326486	0.698062	0.301938	6.32498	#N/A	#N/A	#N/A	#N/A	#N/A	6.32498	#N/A	#N/A	#N/A	#N/A	#N/A	1	0.790578	1	0.698062	0.123104
ENSMUSG00000068663	0.875294	0.040141	0.0273144	0.0559927	0.00125806	0.850191	0.149809	7.90878	#N/A	#N/A	#N/A	#N/A	#N/A	7.90878	#N/A	#N/A	#N/A	#N/A	#N/A	1	0.875294	1	0.850191	0.0937391
ENSMUSG00000068674	0.874465	0.0567625	0.0222427	0.0450697	0.0014601	0.692327	0.307673	2.57276	#N/A	#N/A	#N/A	#N/A	#N/A	2.57276	#N/A	#N/A	#N/A	#N/A	#N/A	1	0.874465	1	0.692327	0.0586729
ENSMUSG00000068686	0.833771	0.0203506	0.0825631	0.0612726	0.00204231	0.869911	0.130089	7.01162	#N/A	#N/A	#N/A	#N/A	#N/A	7.01162	#N/A	#N/A	#N/A	#N/A	#N/A	1	0.833771	1	0.869911	0.0836246
ENSMUSG00000068697	0.844087	0.0269961	0.0684618	0.0582997	0.00215543	0.865508	0.134492	7.86418	#N/A	#N/A	#N/A	#N/A	#N/A	7.86418	#N/A	#N/A	#N/A	#N/A	#N/A	1	0.844087	1	0.865508	0.387555
ENSMUSG00000068699	0.0538017	0.880083	0.00130497	0.0435342	0.021276	0.863887	0.136113	12.0422	0.232214	0.372389	0.877718	0.0364435	3.87021	12.0422	#N/A	#N/A	#N/A	#N/A	#N/A	2	0.880083	1	0.863887	0.298383
ENSMUSG00000068706	0.919592	0.0347254	0.0222836	0.022561	0.000838499	0.790842	0.209158	5.34501	#N/A	#N/A	#N/A	#N/A	#N/A	5.34501	#N/A	#N/A	#N/A	#N/A	#N/A	1	0.919592	1	0.790842	0.396859
ENSMUSG00000068732	0.656787	0.013818	0.259916	0.0639768	0.00550198	0.485897	0.514103	9.99708	#N/A	#N/A	#N/A	#N/A	#N/A	9.75523	#N/A	#N/A	#N/A	#N/A	#N/A	1	0.656787	2	0.514103	0.180096
