## Supplemental Table 4 for "The central clock drives metabolic rhythms in muscle stem cells" (part 3 of 3)

### Sheet: dryR_models (continued)
ID	Model1	Model2	Model3	Model4	Model5	Mean_Model1	Mean_Model2	mean_KO	a_KO	b_KO	amp_KO	relamp_KO	phase_KO	mean_WT	a_WT	b_WT	amp_WT	relamp_WT	phase_WT	chosen_model	chosen_model_BICW	chosen_model_mean	chosen_model_mean_BICW	MaxCook
ENSMUSG00000068739	0.822773	0.047039	0.104096	0.0199209	0.00617116	0.847789	0.152211	10.2614	#N/A	#N/A	#N/A	#N/A	#N/A	10.2614	#N/A	#N/A	#N/A	#N/A	#N/A	1	0.822773	1	0.847789	0.0270632
ENSMUSG00000068740	0.860652	0.0557667	0.0527874	0.0274511	0.00334252	0.833179	0.166821	8.40459	#N/A	#N/A	#N/A	#N/A	#N/A	8.40459	#N/A	#N/A	#N/A	#N/A	#N/A	1	0.860652	1	0.833179	0.270123
ENSMUSG00000068742	0.762726	0.0564207	0.0734108	0.101997	0.00544515	0.318223	0.681777	10.5661	#N/A	#N/A	#N/A	#N/A	#N/A	10.2111	#N/A	#N/A	#N/A	#N/A	#N/A	1	0.762726	2	0.681777	0.0249661
ENSMUSG00000068747	0.874128	0.0280926	0.0715282	0.0239676	0.00228345	0.766633	0.233367	9.29288	#N/A	#N/A	#N/A	#N/A	#N/A	9.29288	#N/A	#N/A	#N/A	#N/A	#N/A	1	0.874128	1	0.766633	0.14224
ENSMUSG00000068748	0.000106404	0.131461	4.63703e-05	0.805514	0.0628719	0.00494103	0.995059	9.62862	0.547397	-0.0189678	1.09545	0.0568852	23.8677	10.2225	0.547397	-0.0189678	1.09545	0.0535802	23.8677	4	0.805514	2	0.995059	0.298094
ENSMUSG00000068749	0.088547	0.343048	0.00703153	0.534586	0.0267876	0.700948	0.299052	11.0786	0.0486058	0.150332	0.315989	0.0142612	4.80552	11.0786	0.0486058	0.150332	0.315989	0.0142612	4.80552	4	0.534586	1	0.700948	0.0656621
ENSMUSG00000068758	0.425416	0.0955784	0.0615015	0.404648	0.0128562	0.27735	0.72265	8.17335	#N/A	#N/A	#N/A	#N/A	#N/A	7.55456	#N/A	#N/A	#N/A	#N/A	#N/A	1	0.425416	2	0.72265	0.0583656
ENSMUSG00000068762	0.310131	0.0457173	0.0853055	0.546682	0.0121639	0.266032	0.733968	5.78482	0.464297	0.621812	1.55206	0.134149	3.55013	4.89648	0.464297	0.621812	1.55206	0.158487	3.55013	4	0.546682	2	0.733968	1.00055
ENSMUSG00000068798	0.689637	0.210184	0.0149636	0.0806009	0.00461483	0.867116	0.132884	10.7947	#N/A	#N/A	#N/A	#N/A	#N/A	10.7947	#N/A	#N/A	#N/A	#N/A	#N/A	1	0.689637	1	0.867116	0.232517
ENSMUSG00000068823	0.893771	0.0366521	0.0488366	0.0187712	0.00196888	0.000148325	0.999852	13.9107	#N/A	#N/A	#N/A	#N/A	#N/A	13.601	#N/A	#N/A	#N/A	#N/A	#N/A	1	0.893771	2	0.999852	0.111115
ENSMUSG00000068855	0.873709	0.0580881	0.0268965	0.0395535	0.0017526	0.858212	0.141788	3.79352	#N/A	#N/A	#N/A	#N/A	#N/A	3.79352	#N/A	#N/A	#N/A	#N/A	#N/A	1	0.873709	1	0.858212	0.0799037
ENSMUSG00000068856	0.848766	0.092544	0.0350099	0.0199146	0.00376537	0.51072	0.48928	11.5284	#N/A	#N/A	#N/A	#N/A	#N/A	11.5284	#N/A	#N/A	#N/A	#N/A	#N/A	1	0.848766	1	0.51072	0.020102
ENSMUSG00000068874	0.000382636	0.0537479	0.000236617	0.908014	0.037619	0.861963	0.138037	9.55083	-0.294334	-0.382678	0.965557	0.0505483	15.4956	9.55083	-0.294334	-0.382678	0.965557	0.0505483	15.4956	4	0.908014	1	0.861963	0.10012
ENSMUSG00000068882	0.711444	0.0228348	0.137395	0.123864	0.00446293	0.00423423	0.995766	11.1562	#N/A	#N/A	#N/A	#N/A	#N/A	11.4823	#N/A	#N/A	#N/A	#N/A	#N/A	1	0.711444	2	0.995766	0.16136
ENSMUSG00000068917	0.876266	0.0258954	0.0650097	0.0308983	0.00193104	0.0590271	0.940973	11.1903	#N/A	#N/A	#N/A	#N/A	#N/A	11.4791	#N/A	#N/A	#N/A	#N/A	#N/A	1	0.876266	2	0.940973	0.0468006
ENSMUSG00000068921	0.788236	0.021293	0.155644	0.0306412	0.00418532	0.682151	0.317849	10.1101	#N/A	#N/A	#N/A	#N/A	#N/A	10.1101	#N/A	#N/A	#N/A	#N/A	#N/A	1	0.788236	1	0.682151	0.0469135
ENSMUSG00000068922	0.829879	0.0736444	0.0227382	0.0717114	0.00202732	0.873023	0.126977	9.10374	#N/A	#N/A	#N/A	#N/A	#N/A	9.10374	#N/A	#N/A	#N/A	#N/A	#N/A	1	0.829879	1	0.873023	0.0351409
ENSMUSG00000068923	0.692954	0.0330927	0.0872929	0.18236	0.00430044	0.501575	0.498425	8.98208	#N/A	#N/A	#N/A	#N/A	#N/A	8.98208	#N/A	#N/A	#N/A	#N/A	#N/A	1	0.692954	1	0.501575	0.0674857
ENSMUSG00000068964	0.931129	0.0203015	0.0225598	0.0254707	0.000538649	0.844331	0.155669	4.47763	#N/A	#N/A	#N/A	#N/A	#N/A	4.47763	#N/A	#N/A	#N/A	#N/A	#N/A	1	0.931129	1	0.844331	0.24163
ENSMUSG00000069014	0.818755	0.131173	0.0204107	0.0264412	0.00322047	0.725989	0.274011	7.93151	#N/A	#N/A	#N/A	#N/A	#N/A	7.93151	#N/A	#N/A	#N/A	#N/A	#N/A	1	0.818755	1	0.725989	0.124651
ENSMUSG00000069020	0.282028	0.057203	0.0638105	0.584117	0.0128417	0.872444	0.127556	8.68414	-0.289965	0.223768	0.732535	0.0421766	9.48949	8.68414	-0.289965	0.223768	0.732535	0.0421766	9.48949	4	0.584117	1	0.872444	0.0290821
ENSMUSG00000069045	0.922223	0.020372	0.0324403	0.0242488	0.000716203	0.000617023	0.999383	11.6331	#N/A	#N/A	#N/A	#N/A	#N/A	11.1538	#N/A	#N/A	#N/A	#N/A	#N/A	1	0.922223	2	0.999383	0.167861
ENSMUSG00000069049	0.769672	0.020163	0.132384	0.0743111	0.00346942	0.775944	0.224056	10.6382	#N/A	#N/A	#N/A	#N/A	#N/A	10.6382	#N/A	#N/A	#N/A	#N/A	#N/A	1	0.769672	1	0.775944	0.0408722
ENSMUSG00000069089	0.369824	0.0107667	0.580879	0.022522	0.0160078	0.873547	0.126453	9.39287	#N/A	#N/A	#N/A	#N/A	#N/A	9.39287	0.184697	0.245831	0.614966	0.0327358	3.53878	3	0.580879	1	0.873547	0.160044
ENSMUSG00000069094	0.89847	0.0250368	0.0424775	0.0328576	0.00115832	0.601296	0.398704	10.1025	#N/A	#N/A	#N/A	#N/A	#N/A	10.1025	#N/A	#N/A	#N/A	#N/A	#N/A	1	0.89847	1	0.601296	0.0403352
ENSMUSG00000069135	0.795115	0.0462743	0.0767686	0.0773571	0.00448518	0.850091	0.149909	8.7912	#N/A	#N/A	#N/A	#N/A	#N/A	8.7912	#N/A	#N/A	#N/A	#N/A	#N/A	1	0.795115	1	0.850091	0.182804
ENSMUSG00000069184	0.665997	0.231802	0.0226788	0.0701691	0.00935278	0.873847	0.126153	6.65665	#N/A	#N/A	#N/A	#N/A	#N/A	6.65665	#N/A	#N/A	#N/A	#N/A	#N/A	1	0.665997	1	0.873847	0.257471
ENSMUSG00000069188	0.927532	0.0195424	0.029345	0.0229652	0.000615453	0.881734	0.118266	-1.70541	#N/A	#N/A	#N/A	#N/A	#N/A	-1.70541	#N/A	#N/A	#N/A	#N/A	#N/A	1	0.927532	1	0.881734	0.331253
ENSMUSG00000069206	0.919941	0.0202904	0.0342916	0.0247231	0.000753978	0.87288	0.12712	7.81643	#N/A	#N/A	#N/A	#N/A	#N/A	7.81643	#N/A	#N/A	#N/A	#N/A	#N/A	1	0.919941	1	0.87288	0.133524
ENSMUSG00000069208	0.23815	0.619971	0.00652669	0.117485	0.0178674	0.872942	0.127058	7.62234	-0.297855	-0.50547	1.1734	0.0769711	15.966	7.62234	#N/A	#N/A	#N/A	#N/A	#N/A	2	0.619971	1	0.872942	0.038826
ENSMUSG00000069237	0.213283	0.307013	0.0220357	0.424359	0.0333095	0.705825	0.294175	10.3648	-0.252582	-0.0721842	0.525389	0.0253449	13.0633	10.3648	-0.252582	-0.0721842	0.525389	0.0253449	13.0633	4	0.424359	1	0.705825	0.0989276
ENSMUSG00000069255	0.582863	0.118281	0.0327248	0.259701	0.00642991	0.568173	0.431827	10.0217	#N/A	#N/A	#N/A	#N/A	#N/A	10.0217	#N/A	#N/A	#N/A	#N/A	#N/A	1	0.582863	1	0.568173	0.0658799
ENSMUSG00000069273	0.911858	0.024827	0.0318398	0.0306223	0.000852667	0.861627	0.138373	4.87912	#N/A	#N/A	#N/A	#N/A	#N/A	4.87912	#N/A	#N/A	#N/A	#N/A	#N/A	1	0.911858	1	0.861627	0.530306
ENSMUSG00000069372	0.936887	0.0215313	0.0198465	0.0212818	0.000453206	0.748872	0.251128	5.70689	#N/A	#N/A	#N/A	#N/A	#N/A	5.70689	#N/A	#N/A	#N/A	#N/A	#N/A	1	0.936887	1	0.748872	0.377465
ENSMUSG00000069439	0.860836	0.0337013	0.0815114	0.0208257	0.00312539	0.873175	0.126825	4.66718	#N/A	#N/A	#N/A	#N/A	#N/A	4.66718	#N/A	#N/A	#N/A	#N/A	#N/A	1	0.860836	1	0.873175	0.358308
ENSMUSG00000069495	0.786307	0.0874991	0.0784933	0.0389363	0.00876424	0.864596	0.135404	9.85638	#N/A	#N/A	#N/A	#N/A	#N/A	9.85638	#N/A	#N/A	#N/A	#N/A	#N/A	1	0.786307	1	0.864596	0.0454991
ENSMUSG00000069516	0.736337	0.168614	0.018604	0.0722199	0.00422538	0.819906	0.180094	5.3508	#N/A	#N/A	#N/A	#N/A	#N/A	5.3508	#N/A	#N/A	#N/A	#N/A	#N/A	1	0.736337	1	0.819906	0.16989
ENSMUSG00000069520	0.809266	0.0847818	0.0314294	0.0712856	0.00323703	0.84946	0.15054	8.42865	#N/A	#N/A	#N/A	#N/A	#N/A	8.42865	#N/A	#N/A	#N/A	#N/A	#N/A	1	0.809266	1	0.84946	0.187253
ENSMUSG00000069539	0.843114	0.0177957	0.104391	0.0324855	0.00221333	0.844687	0.155313	7.85621	#N/A	#N/A	#N/A	#N/A	#N/A	7.85621	#N/A	#N/A	#N/A	#N/A	#N/A	1	0.843114	1	0.844687	0.330959
ENSMUSG00000069565	0.923737	0.0291576	0.0261718	0.0201043	0.000829177	0.808849	0.191151	10.8984	#N/A	#N/A	#N/A	#N/A	#N/A	10.8984	#N/A	#N/A	#N/A	#N/A	#N/A	1	0.923737	1	0.808849	0.162359
ENSMUSG00000069601	0.790901	0.0299119	0.0742051	0.102067	0.00291454	0.120442	0.879558	12.1729	#N/A	#N/A	#N/A	#N/A	#N/A	12.4471	#N/A	#N/A	#N/A	#N/A	#N/A	1	0.790901	2	0.879558	0.152736
ENSMUSG00000069622	0.918217	0.0226514	0.0312958	0.0270788	0.000757148	0.873865	0.126135	5.74358	#N/A	#N/A	#N/A	#N/A	#N/A	5.74358	#N/A	#N/A	#N/A	#N/A	#N/A	1	0.918217	1	0.873865	0.209611
ENSMUSG00000069631	0.813249	0.131038	0.0236401	0.0282966	0.00377669	0.873806	0.126194	7.95881	#N/A	#N/A	#N/A	#N/A	#N/A	7.95881	#N/A	#N/A	#N/A	#N/A	#N/A	1	0.813249	1	0.873806	0.0363615
ENSMUSG00000069633	0.909497	0.0319654	0.0352432	0.0220651	0.0012293	0.873042	0.126958	7.02475	#N/A	#N/A	#N/A	#N/A	#N/A	7.02475	#N/A	#N/A	#N/A	#N/A	#N/A	1	0.909497	1	0.873042	0.113114
ENSMUSG00000069662	5.05902e-12	8.89647e-05	1.40254e-08	0.768177	0.231734	0.0623411	0.937659	11.8851	0.554211	0.19617	1.17581	0.0494656	1.29947	12.2206	0.554211	0.19617	1.17581	0.0481076	1.29947	4	0.768177	2	0.937659	0.123794
ENSMUSG00000069670	0.825151	0.0437736	0.0671476	0.0608348	0.00309335	0.837158	0.162842	6.52567	#N/A	#N/A	#N/A	#N/A	#N/A	6.52567	#N/A	#N/A	#N/A	#N/A	#N/A	1	0.825151	1	0.837158	0.0626125
ENSMUSG00000069678	0.880555	0.0410967	0.0247397	0.0524551	0.0011534	0.595199	0.404801	8.17151	#N/A	#N/A	#N/A	#N/A	#N/A	8.17151	#N/A	#N/A	#N/A	#N/A	#N/A	1	0.880555	1	0.595199	0.281814
ENSMUSG00000069682	0.0891954	0.508292	0.00465595	0.369656	0.0282	0.713021	0.286979	11.0993	0.148663	0.310316	0.688177	0.031001	4.29349	11.0993	#N/A	#N/A	#N/A	#N/A	#N/A	2	0.508292	1	0.713021	0.259602
ENSMUSG00000069727	0.0425306	0.51166	0.00210333	0.413375	0.0303315	0.783287	0.216713	6.96436	-0.517558	-1.37237	2.93344	0.210604	16.6225	6.96436	#N/A	#N/A	#N/A	#N/A	#N/A	2	0.51166	1	0.783287	0.268611
ENSMUSG00000069729	0.573986	0.0128426	0.339699	0.0658979	0.00757478	0.673692	0.326308	11.418	#N/A	#N/A	#N/A	#N/A	#N/A	11.418	#N/A	#N/A	#N/A	#N/A	#N/A	1	0.573986	1	0.673692	0.035471
ENSMUSG00000069744	6.08211e-07	6.50508e-05	0.000126341	0.978163	0.0216451	0.00954462	0.990455	11.428	0.170322	0.215436	0.549263	0.0240314	3.44469	11.6583	0.170322	0.215436	0.549263	0.0235567	3.44469	4	0.978163	2	0.990455	0.0846501
ENSMUSG00000069755	0.495619	0.0161778	0.197576	0.281878	0.00874954	0.192525	0.807475	4.42741	#N/A	#N/A	#N/A	#N/A	#N/A	6.02383	#N/A	#N/A	#N/A	#N/A	#N/A	1	0.495619	2	0.807475	0.193836
ENSMUSG00000069763	0.188728	0.762335	0.00437764	0.0264689	0.0180902	0.677666	0.322334	8.14136	0.536343	-0.813056	1.94805	0.119639	20.2274	8.14136	#N/A	#N/A	#N/A	#N/A	#N/A	2	0.762335	1	0.677666	0.195082
ENSMUSG00000069769	0.917941	0.0201421	0.0315147	0.0297108	0.000690984	0.87338	0.12662	11.4987	#N/A	#N/A	#N/A	#N/A	#N/A	11.4987	#N/A	#N/A	#N/A	#N/A	#N/A	1	0.917941	1	0.87338	0.298877
ENSMUSG00000069808	0.916288	0.0346748	0.0223984	0.025794	0.000844605	0.619636	0.380364	6.04375	#N/A	#N/A	#N/A	#N/A	#N/A	6.04375	#N/A	#N/A	#N/A	#N/A	#N/A	1	0.916288	1	0.619636	0.323468
ENSMUSG00000069833	0.00191605	0.00155665	0.0339542	0.933167	0.0294061	0.0584742	0.941526	13.5792	-0.174782	-0.167999	0.48486	0.0178531	14.9244	13.3478	-0.174782	-0.167999	0.48486	0.0181625	14.9244	4	0.933167	2	0.941526	0.0326366
ENSMUSG00000069835	0.177287	0.17	0.0180709	0.6177	0.0169414	0.85788	0.14212	7.59779	0.311906	0.374565	0.974853	0.0641537	3.34769	7.59779	0.311906	0.374565	0.974853	0.0641537	3.34769	4	0.6177	1	0.85788	0.253922
ENSMUSG00000069844	0.822937	0.0217181	0.080677	0.0725517	0.00211643	0.786208	0.213792	8.67321	#N/A	#N/A	#N/A	#N/A	#N/A	8.67321	#N/A	#N/A	#N/A	#N/A	#N/A	1	0.822937	1	0.786208	0.332599
ENSMUSG00000069862	0.91719	0.0207944	0.0302232	0.0310917	0.000700703	0.863752	0.136248	3.86732	#N/A	#N/A	#N/A	#N/A	#N/A	3.86732	#N/A	#N/A	#N/A	#N/A	#N/A	1	0.91719	1	0.863752	0.484997
ENSMUSG00000069874	0.811649	0.0883764	0.0492867	0.0447607	0.00592705	0.853916	0.146084	7.57249	#N/A	#N/A	#N/A	#N/A	#N/A	7.57249	#N/A	#N/A	#N/A	#N/A	#N/A	1	0.811649	1	0.853916	1.29217
ENSMUSG00000069895	0.77315	0.0783087	0.120447	0.0170872	0.0110065	0.847327	0.152673	9.00155	#N/A	#N/A	#N/A	#N/A	#N/A	9.00155	#N/A	#N/A	#N/A	#N/A	#N/A	1	0.77315	1	0.847327	0.187405
ENSMUSG00000069899	0.874575	0.0312039	0.0369756	0.0559103	0.00133521	0.740472	0.259528	5.28889	#N/A	#N/A	#N/A	#N/A	#N/A	5.28889	#N/A	#N/A	#N/A	#N/A	#N/A	1	0.874575	1	0.740472	0.473421
ENSMUSG00000069917	0.388839	0.018523	0.55267	0.021845	0.0181225	0.869414	0.130586	2.3579	#N/A	#N/A	#N/A	#N/A	#N/A	2.3579	1.39042	3.1263	6.84309	1.4511	4.40153	3	0.55267	1	0.869414	20.4616
ENSMUSG00000069919	0.244935	0.0234238	0.511779	0.180647	0.0392154	0.851845	0.148155	2.88577	#N/A	#N/A	#N/A	#N/A	#N/A	2.88577	-0.0709573	4.33778	8.67671	1.50336	6.06248	3	0.511779	1	0.851845	16.3142
ENSMUSG00000069920	0.519292	0.132686	0.0317688	0.308173	0.00808007	0.865751	0.134249	8.52084	#N/A	#N/A	#N/A	#N/A	#N/A	8.52084	#N/A	#N/A	#N/A	#N/A	#N/A	1	0.519292	1	0.865751	0.189922
ENSMUSG00000069972	0.854854	0.0631785	0.0232591	0.056989	0.00171933	0.868837	0.131163	6.20487	#N/A	#N/A	#N/A	#N/A	#N/A	6.20487	#N/A	#N/A	#N/A	#N/A	#N/A	1	0.854854	1	0.868837	0.038454
ENSMUSG00000069996	0.669566	0.202472	0.0172953	0.10517	0.00549785	0.526225	0.473775	5.74993	#N/A	#N/A	#N/A	#N/A	#N/A	5.74993	#N/A	#N/A	#N/A	#N/A	#N/A	1	0.669566	1	0.526225	0.777858
ENSMUSG00000070002	0.494346	0.0776454	0.0738758	0.341996	0.0121367	0.0487725	0.951227	10.0267	#N/A	#N/A	#N/A	#N/A	#N/A	9.56545	#N/A	#N/A	#N/A	#N/A	#N/A	1	0.494346	2	0.951227	0.174794
ENSMUSG00000070003	0.903928	0.0224321	0.0348758	0.0378986	0.000865224	0.756715	0.243285	8.87862	#N/A	#N/A	#N/A	#N/A	#N/A	8.87862	#N/A	#N/A	#N/A	#N/A	#N/A	1	0.903928	1	0.756715	0.0197427
ENSMUSG00000070031	0.93911	0.020318	0.0205322	0.0195958	0.000443872	0.849222	0.150778	5.65104	#N/A	#N/A	#N/A	#N/A	#N/A	5.65104	#N/A	#N/A	#N/A	#N/A	#N/A	1	0.93911	1	0.849222	0.133496
ENSMUSG00000070044	0.767619	0.0922404	0.0329817	0.103155	0.00400403	0.000497398	0.999503	10.056	#N/A	#N/A	#N/A	#N/A	#N/A	9.42668	#N/A	#N/A	#N/A	#N/A	#N/A	1	0.767619	2	0.999503	0.387705
ENSMUSG00000070047	0.603963	0.290289	0.0139563	0.0850645	0.00672639	0.843749	0.156251	9.0487	#N/A	#N/A	#N/A	#N/A	#N/A	9.0487	#N/A	#N/A	#N/A	#N/A	#N/A	1	0.603963	1	0.843749	0.132105
ENSMUSG00000070063	0.935608	0.0230015	0.0194977	0.0214138	0.000479112	0.866419	0.133581	-2.16287	#N/A	#N/A	#N/A	#N/A	#N/A	-2.16287	#N/A	#N/A	#N/A	#N/A	#N/A	1	0.935608	1	0.866419	0.889005
ENSMUSG00000070074	0.939941	0.0196676	0.0202526	0.0197148	0.00042394	0.872864	0.127136	-1.54543	#N/A	#N/A	#N/A	#N/A	#N/A	-1.54543	#N/A	#N/A	#N/A	#N/A	#N/A	1	0.939941	1	0.872864	0.238872
ENSMUSG00000070076	0.939062	0.0195877	0.0205511	0.020371	0.00042855	0.872899	0.127101	-1.85916	#N/A	#N/A	#N/A	#N/A	#N/A	-1.85916	#N/A	#N/A	#N/A	#N/A	#N/A	1	0.939062	1	0.872899	0.269067
ENSMUSG00000070084	0.938975	0.0209339	0.0196225	0.0200315	0.000437584	0.873882	0.126118	-1.42377	#N/A	#N/A	#N/A	#N/A	#N/A	-1.42377	#N/A	#N/A	#N/A	#N/A	#N/A	1	0.938975	1	0.873882	0.0989599
ENSMUSG00000070101	0.9337	0.0194894	0.0245669	0.0217303	0.000513013	0.861981	0.138019	-1.20626	#N/A	#N/A	#N/A	#N/A	#N/A	-1.20626	#N/A	#N/A	#N/A	#N/A	#N/A	1	0.9337	1	0.861981	0.541738
ENSMUSG00000070107	0.939056	0.0204897	0.0204885	0.0195215	0.000444796	0.872614	0.127386	-2.16286	#N/A	#N/A	#N/A	#N/A	#N/A	-2.16286	#N/A	#N/A	#N/A	#N/A	#N/A	1	0.939056	1	0.872614	0.440102
ENSMUSG00000070127	0.934698	0.0200937	0.0224428	0.0222813	0.000484118	0.872901	0.127099	-0.387	#N/A	#N/A	#N/A	#N/A	#N/A	-0.387	#N/A	#N/A	#N/A	#N/A	#N/A	1	0.934698	1	0.872901	0.601856
ENSMUSG00000070128	0.939984	0.020155	0.019586	0.019855	0.000419925	0.871678	0.128322	-1.85916	#N/A	#N/A	#N/A	#N/A	#N/A	-1.85916	#N/A	#N/A	#N/A	#N/A	#N/A	1	0.939984	1	0.871678	0.271529
ENSMUSG00000070129	0.938681	0.0203732	0.0198677	0.0206468	0.000431255	0.873688	0.126312	-2.01102	#N/A	#N/A	#N/A	#N/A	#N/A	-2.01102	#N/A	#N/A	#N/A	#N/A	#N/A	1	0.938681	1	0.873688	0.120822
ENSMUSG00000070130	0.939541	0.0205008	0.0196575	0.0198725	0.000428316	0.870407	0.129593	-2.16288	#N/A	#N/A	#N/A	#N/A	#N/A	-2.16288	#N/A	#N/A	#N/A	#N/A	#N/A	1	0.939541	1	0.870407	0.295674
ENSMUSG00000070133	0.940261	0.0195931	0.0198664	0.0198655	0.000413992	0.873904	0.126096	-2.16288	#N/A	#N/A	#N/A	#N/A	#N/A	-2.16288	#N/A	#N/A	#N/A	#N/A	#N/A	1	0.940261	1	0.873904	0.0941437
ENSMUSG00000070136	0.939372	0.019586	0.0204197	0.020196	0.000425827	0.860258	0.139742	-1.54544	#N/A	#N/A	#N/A	#N/A	#N/A	-1.54544	#N/A	#N/A	#N/A	#N/A	#N/A	1	0.939372	1	0.860258	0.116203
ENSMUSG00000070138	0.933392	0.0214961	0.0233392	0.0212458	0.000527313	0.87358	0.12642	-1.71439	#N/A	#N/A	#N/A	#N/A	#N/A	-1.71439	#N/A	#N/A	#N/A	#N/A	#N/A	1	0.933392	1	0.87358	0.523899
ENSMUSG00000070166	0.882368	0.0198825	0.0537415	0.042796	0.00121221	0.868095	0.131905	1.09009	#N/A	#N/A	#N/A	#N/A	#N/A	1.09009	#N/A	#N/A	#N/A	#N/A	#N/A	1	0.882368	1	0.868095	0.176568
ENSMUSG00000070167	0.893016	0.0568027	0.0251013	0.0235264	0.00155353	0.342162	0.657838	2.70968	#N/A	#N/A	#N/A	#N/A	#N/A	3.54686	#N/A	#N/A	#N/A	#N/A	#N/A	1	0.893016	2	0.657838	0.378738
ENSMUSG00000070170	0.937075	0.0197729	0.0214156	0.0212853	0.00045125	0.869977	0.130023	-0.666974	#N/A	#N/A	#N/A	#N/A	#N/A	-0.666974	#N/A	#N/A	#N/A	#N/A	#N/A	1	0.937075	1	0.869977	0.923295
ENSMUSG00000070214	0.931186	0.0204719	0.0235932	0.0242345	0.000514893	0.870706	0.129294	-0.963974	#N/A	#N/A	#N/A	#N/A	#N/A	-0.963974	#N/A	#N/A	#N/A	#N/A	#N/A	1	0.931186	1	0.870706	0.254691
ENSMUSG00000070225	0.881469	0.0458459	0.0254065	0.0459006	0.00137822	0.85776	0.14224	-1.10362	#N/A	#N/A	#N/A	#N/A	#N/A	-1.10362	#N/A	#N/A	#N/A	#N/A	#N/A	1	0.881469	1	0.85776	0.0685747
ENSMUSG00000070282	0.727191	0.141525	0.0317357	0.0931243	0.00642393	0.662241	0.337759	6.67774	#N/A	#N/A	#N/A	#N/A	#N/A	6.67774	#N/A	#N/A	#N/A	#N/A	#N/A	1	0.727191	1	0.662241	0.249702
ENSMUSG00000070283	0.91296	0.0232514	0.0396427	0.0231574	0.000988123	0.834942	0.165058	9.14668	#N/A	#N/A	#N/A	#N/A	#N/A	9.14668	#N/A	#N/A	#N/A	#N/A	#N/A	1	0.91296	1	0.834942	0.0894396
ENSMUSG00000070284	0.820441	0.0219554	0.0989473	0.0562277	0.0024283	0.735716	0.264284	8.11031	#N/A	#N/A	#N/A	#N/A	#N/A	8.11031	#N/A	#N/A	#N/A	#N/A	#N/A	1	0.820441	1	0.735716	0.196964
ENSMUSG00000070287	0.923282	0.0249256	0.0254577	0.025644	0.000690825	0.873195	0.126805	5.94585	#N/A	#N/A	#N/A	#N/A	#N/A	5.94585	#N/A	#N/A	#N/A	#N/A	#N/A	1	0.923282	1	0.873195	0.769648
ENSMUSG00000070315	0.899586	0.033579	0.0297178	0.0360246	0.00109289	0.869728	0.130272	8.18641	#N/A	#N/A	#N/A	#N/A	#N/A	8.18641	#N/A	#N/A	#N/A	#N/A	#N/A	1	0.899586	1	0.869728	0.0805063
ENSMUSG00000070319	0.910918	0.0384044	0.0193405	0.0305204	0.000817164	0.858985	0.141015	11.3701	#N/A	#N/A	#N/A	#N/A	#N/A	11.3701	#N/A	#N/A	#N/A	#N/A	#N/A	1	0.910918	1	0.858985	0.0841165
ENSMUSG00000070327	0.87449	0.0237925	0.0465931	0.0538511	0.00127373	0.833409	0.166591	8.83579	#N/A	#N/A	#N/A	#N/A	#N/A	8.83579	#N/A	#N/A	#N/A	#N/A	#N/A	1	0.87449	1	0.833409	0.257236
ENSMUSG00000070343	0.870491	0.0481316	0.0244351	0.0555879	0.00135442	0.846396	0.153604	9.56443	#N/A	#N/A	#N/A	#N/A	#N/A	9.56443	#N/A	#N/A	#N/A	#N/A	#N/A	1	0.870491	1	0.846396	0.100171
ENSMUSG00000070348	1.14968e-06	0.214994	7.11525e-07	0.640555	0.144449	0.873087	0.126913	12.8506	0.325957	0.615788	1.39347	0.0542182	4.14042	12.8506	0.325957	0.615788	1.39347	0.0542182	4.14042	4	0.640555	1	0.873087	0.040048
ENSMUSG00000070371	0.833278	0.0340407	0.0428598	0.0878199	0.00200195	0.809056	0.190944	8.60325	#N/A	#N/A	#N/A	#N/A	#N/A	8.60325	#N/A	#N/A	#N/A	#N/A	#N/A	1	0.833278	1	0.809056	0.58268
ENSMUSG00000070372	0.577106	0.167422	0.0224896	0.226428	0.00655476	0.849824	0.150176	11.3282	#N/A	#N/A	#N/A	#N/A	#N/A	11.3282	#N/A	#N/A	#N/A	#N/A	#N/A	1	0.577106	1	0.849824	0.209849
ENSMUSG00000070385	0.621022	0.230648	0.0205076	0.119856	0.0079656	0.765695	0.234305	6.24781	#N/A	#N/A	#N/A	#N/A	#N/A	6.24781	#N/A	#N/A	#N/A	#N/A	#N/A	1	0.621022	1	0.765695	0.241221
ENSMUSG00000070392	0.867452	0.0643414	0.0212662	0.045319	0.00162096	0.653318	0.346682	6.96276	#N/A	#N/A	#N/A	#N/A	#N/A	6.96276	#N/A	#N/A	#N/A	#N/A	#N/A	1	0.867452	1	0.653318	0.0961372
ENSMUSG00000070394	0.537742	0.0293524	0.136029	0.28925	0.0076266	0.597355	0.402645	10.3704	#N/A	#N/A	#N/A	#N/A	#N/A	10.3704	#N/A	#N/A	#N/A	#N/A	#N/A	1	0.537742	1	0.597355	0.0535615
ENSMUSG00000070407	0.0728469	0.00865908	0.399085	0.472573	0.0468358	0.839494	0.160506	9.39917	-0.237159	-0.545969	1.19051	0.0633304	16.4347	9.39917	-0.237159	-0.545969	1.19051	0.0633304	16.4347	4	0.472573	1	0.839494	0.557307
ENSMUSG00000070420	0.90613	0.0371138	0.0215705	0.0343124	0.000872954	0.505498	0.494502	6.35513	#N/A	#N/A	#N/A	#N/A	#N/A	6.35513	#N/A	#N/A	#N/A	#N/A	#N/A	1	0.90613	1	0.505498	0.0349387
ENSMUSG00000070424	0.063735	0.894889	0.00132627	0.00781606	0.0322338	0.84777	0.15223	1.71077	-4.60732	-2.05765	10.0918	2.9495	13.6044	1.71077	#N/A	#N/A	#N/A	#N/A	#N/A	2	0.894889	1	0.84777	0.21659
ENSMUSG00000070426	0.936184	0.0231947	0.0196711	0.0204631	0.000487515	0.799025	0.200975	9.65186	#N/A	#N/A	#N/A	#N/A	#N/A	9.65186	#N/A	#N/A	#N/A	#N/A	#N/A	1	0.936184	1	0.799025	0.0639646
ENSMUSG00000070436	0.0547314	0.26583	0.0204334	0.562257	0.0967486	1.67822e-07	1	13.0129	0.224811	0.22147	0.631155	0.0242511	2.97141	13.7786	0.224811	0.22147	0.631155	0.0229035	2.97141	4	0.562257	2	1	0.0349178
ENSMUSG00000070462	0.83688	0.0192653	0.105733	0.0357373	0.00238523	0.863939	0.136061	8.52866	#N/A	#N/A	#N/A	#N/A	#N/A	8.52866	#N/A	#N/A	#N/A	#N/A	#N/A	1	0.83688	1	0.863939	0.0785663
ENSMUSG00000070493	0.748843	0.0579105	0.045789	0.143758	0.00369949	0.861667	0.138333	12.4352	#N/A	#N/A	#N/A	#N/A	#N/A	12.4352	#N/A	#N/A	#N/A	#N/A	#N/A	1	0.748843	1	0.861667	0.0838194
ENSMUSG00000070509	0.829874	0.0247946	0.0668705	0.0764599	0.00200127	0.758897	0.241103	11.9409	#N/A	#N/A	#N/A	#N/A	#N/A	11.9409	#N/A	#N/A	#N/A	#N/A	#N/A	1	0.829874	1	0.758897	0.0593857
ENSMUSG00000070520	0.923569	0.0290736	0.0219709	0.0246948	0.000691355	0.0985248	0.901475	9.02261	#N/A	#N/A	#N/A	#N/A	#N/A	9.39985	#N/A	#N/A	#N/A	#N/A	#N/A	1	0.923569	2	0.901475	0.201044
ENSMUSG00000070522	0.915503	0.0243065	0.0262719	0.033221	0.000697256	0.853796	0.146204	4.67273	#N/A	#N/A	#N/A	#N/A	#N/A	4.67273	#N/A	#N/A	#N/A	#N/A	#N/A	1	0.915503	1	0.853796	0.0383693
ENSMUSG00000070526	0.0608057	0.190483	0.00654831	0.721242	0.0209214	0.31152	0.68848	10.7379	0.136556	0.243763	0.558812	0.0260206	4.04949	10.9913	0.136556	0.243763	0.558812	0.0254207	4.04949	4	0.721242	2	0.68848	0.0632447
ENSMUSG00000070544	0.527563	0.0311877	0.130466	0.303068	0.00771512	0.869514	0.130486	12.1501	#N/A	#N/A	#N/A	#N/A	#N/A	12.1501	#N/A	#N/A	#N/A	#N/A	#N/A	1	0.527563	1	0.869514	0.0481772
ENSMUSG00000070564	0.736814	0.0460431	0.0553998	0.158286	0.00345777	0.401812	0.598188	9.83939	#N/A	#N/A	#N/A	#N/A	#N/A	10.1246	#N/A	#N/A	#N/A	#N/A	#N/A	1	0.736814	2	0.598188	0.0590724
ENSMUSG00000070565	0.566207	0.0128615	0.366009	0.0464179	0.00850448	0.527887	0.472113	9.00345	#N/A	#N/A	#N/A	#N/A	#N/A	9.00345	#N/A	#N/A	#N/A	#N/A	#N/A	1	0.566207	1	0.527887	0.0352334
ENSMUSG00000070572	0.891311	0.0542227	0.0195912	0.0337042	0.00117129	0.770255	0.229745	7.1758	#N/A	#N/A	#N/A	#N/A	#N/A	7.1758	#N/A	#N/A	#N/A	#N/A	#N/A	1	0.891311	1	0.770255	0.12273
ENSMUSG00000070576	4.12778e-11	5.71488e-07	2.05959e-06	0.966713	0.0332844	2.43392e-08	1	10.7625	-0.765679	-0.345209	1.6798	0.0780396	13.6179	9.74806	-0.765679	-0.345209	1.6798	0.0861609	13.6179	4	0.966713	2	1	0.119359
ENSMUSG00000070583	0.930332	0.0200814	0.0251071	0.0239379	0.00054133	0.857155	0.142845	6.41794	#N/A	#N/A	#N/A	#N/A	#N/A	6.41794	#N/A	#N/A	#N/A	#N/A	#N/A	1	0.930332	1	0.857155	0.0534055
ENSMUSG00000070643	0.871229	0.0289431	0.0393918	0.0590862	0.00134959	0.618636	0.381364	7.65025	#N/A	#N/A	#N/A	#N/A	#N/A	7.65025	#N/A	#N/A	#N/A	#N/A	#N/A	1	0.871229	1	0.618636	0.139456
ENSMUSG00000070697	0.800378	0.0654118	0.0527647	0.0772783	0.00416689	0.873853	0.126147	9.5583	#N/A	#N/A	#N/A	#N/A	#N/A	9.5583	#N/A	#N/A	#N/A	#N/A	#N/A	1	0.800378	1	0.873853	0.0503055
ENSMUSG00000070699	0.185723	0.619263	0.00797572	0.159631	0.0274066	0.401019	0.598981	6.76436	0.731611	0.652813	1.96104	0.144954	2.78283	7.46954	#N/A	#N/A	#N/A	#N/A	#N/A	2	0.619263	2	0.598981	0.160475
ENSMUSG00000070705	0.865981	0.0689135	0.0394914	0.022568	0.00304645	0.871375	0.128625	8.33178	#N/A	#N/A	#N/A	#N/A	#N/A	8.33178	#N/A	#N/A	#N/A	#N/A	#N/A	1	0.865981	1	0.871375	0.0348967
ENSMUSG00000070709	0.910544	0.0199468	0.0438982	0.0246521	0.00095927	0.807331	0.192669	7.83312	#N/A	#N/A	#N/A	#N/A	#N/A	7.83312	#N/A	#N/A	#N/A	#N/A	#N/A	1	0.910544	1	0.807331	0.0720016
ENSMUSG00000070713	0.12552	0.662019	0.00483942	0.18228	0.0253417	0.164011	0.835989	9.27666	-0.530411	1.11975	2.47804	0.133563	7.68976	8.41856	#N/A	#N/A	#N/A	#N/A	#N/A	2	0.662019	2	0.835989	0.361552
ENSMUSG00000070730	0.918002	0.0336275	0.0205916	0.0270218	0.000757524	0.812435	0.187565	9.45242	#N/A	#N/A	#N/A	#N/A	#N/A	9.45242	#N/A	#N/A	#N/A	#N/A	#N/A	1	0.918002	1	0.812435	0.0479563
ENSMUSG00000070733	0.793989	0.0266205	0.151822	0.0223137	0.00525519	0.869381	0.130619	8.98475	#N/A	#N/A	#N/A	#N/A	#N/A	8.98475	#N/A	#N/A	#N/A	#N/A	#N/A	1	0.793989	1	0.869381	0.0656102
ENSMUSG00000070737	0.297115	0.560817	0.00934892	0.1145	0.0182187	0.838949	0.161051	7.63226	-0.277176	-0.55816	1.24639	0.0816525	16.2394	7.63226	#N/A	#N/A	#N/A	#N/A	#N/A	2	0.560817	1	0.838949	0.0476353
ENSMUSG00000070738	0.914545	0.0195556	0.0349482	0.0302025	0.000748307	0.869432	0.130568	9.33866	#N/A	#N/A	#N/A	#N/A	#N/A	9.33866	#N/A	#N/A	#N/A	#N/A	#N/A	1	0.914545	1	0.869432	0.148494
ENSMUSG00000070802	0.867709	0.0316282	0.0748749	0.0231274	0.00266038	2.15117e-06	0.999998	10.4448	#N/A	#N/A	#N/A	#N/A	#N/A	10.9695	#N/A	#N/A	#N/A	#N/A	#N/A	1	0.867709	2	0.999998	0.0406453
ENSMUSG00000070808	0.910693	0.0293321	0.0240699	0.03512	0.000785409	0.838256	0.161744	9.02285	#N/A	#N/A	#N/A	#N/A	#N/A	9.02285	#N/A	#N/A	#N/A	#N/A	#N/A	1	0.910693	1	0.838256	0.0810082
ENSMUSG00000070814	0.144498	0.783051	0.00370718	0.0483064	0.0204371	0.839969	0.160031	8.39672	-1.11839	-1.43038	3.6314	0.21624	15.4652	8.39672	#N/A	#N/A	#N/A	#N/A	#N/A	2	0.783051	1	0.839969	0.0313224
ENSMUSG00000070822	0.91164	0.027253	0.0251182	0.0352527	0.000735777	0.872261	0.127739	6.9754	#N/A	#N/A	#N/A	#N/A	#N/A	6.9754	#N/A	#N/A	#N/A	#N/A	#N/A	1	0.91164	1	0.872261	0.337425
ENSMUSG00000070834	0.0133235	0.56295	0.000694589	0.389329	0.0337033	0.867204	0.132796	5.6094	0.378734	0.486657	1.23333	0.109934	3.47391	5.6094	#N/A	#N/A	#N/A	#N/A	#N/A	2	0.56295	1	0.867204	0.034842
ENSMUSG00000070858	0.871472	0.0255828	0.0507695	0.0505687	0.00160721	0.777398	0.222602	4.93944	#N/A	#N/A	#N/A	#N/A	#N/A	4.93944	#N/A	#N/A	#N/A	#N/A	#N/A	1	0.871472	1	0.777398	0.099204
ENSMUSG00000070883	0.468681	0.200346	0.0310775	0.286399	0.013496	0.869551	0.130449	7.15858	#N/A	#N/A	#N/A	#N/A	#N/A	7.15858	#N/A	#N/A	#N/A	#N/A	#N/A	1	0.468681	1	0.869551	0.0753205
ENSMUSG00000070923	0.837407	0.0937579	0.0427967	0.0212889	0.00474918	0.367544	0.632456	12.5029	#N/A	#N/A	#N/A	#N/A	#N/A	12.3041	#N/A	#N/A	#N/A	#N/A	#N/A	1	0.837407	2	0.632456	0.0648631
ENSMUSG00000070934	0.0346408	0.280756	0.00369931	0.651433	0.0294703	0.800898	0.199102	10.4032	0.118734	0.232873	0.522792	0.0251264	4.19896	10.4032	0.118734	0.232873	0.522792	0.0251264	4.19896	4	0.651433	1	0.800898	0.0886171
ENSMUSG00000070939	0.845151	0.0546933	0.0397064	0.0578483	0.00260058	0.873846	0.126154	9.14128	#N/A	#N/A	#N/A	#N/A	#N/A	9.14128	#N/A	#N/A	#N/A	#N/A	#N/A	1	0.845151	1	0.873846	0.0149633
ENSMUSG00000070953	0.815265	0.0451928	0.0544331	0.0820817	0.00302726	0.873532	0.126468	10.1857	#N/A	#N/A	#N/A	#N/A	#N/A	10.1857	#N/A	#N/A	#N/A	#N/A	#N/A	1	0.815265	1	0.873532	0.353498
ENSMUSG00000070972	0.804151	0.0819627	0.0241277	0.0872802	0.00247852	0.741899	0.258101	10.8174	#N/A	#N/A	#N/A	#N/A	#N/A	10.8174	#N/A	#N/A	#N/A	#N/A	#N/A	1	0.804151	1	0.741899	0.0911135
ENSMUSG00000071001	0.927805	0.0243064	0.0213818	0.025944	0.000562409	0.695828	0.304172	6.21527	#N/A	#N/A	#N/A	#N/A	#N/A	6.21527	#N/A	#N/A	#N/A	#N/A	#N/A	1	0.927805	1	0.695828	0.137941
ENSMUSG00000071005	0.837378	0.0766525	0.0623938	0.0182953	0.00528049	0.873835	0.126165	11.5972	#N/A	#N/A	#N/A	#N/A	#N/A	11.5972	#N/A	#N/A	#N/A	#N/A	#N/A	1	0.837378	1	0.873835	0.0569963
ENSMUSG00000071014	0.000889646	0.00199071	0.00740413	0.967707	0.0220089	0.557036	0.442964	10.6897	0.182114	0.201539	0.543263	0.0254106	3.19324	10.6897	0.182114	0.201539	0.543263	0.0254106	3.19324	4	0.967707	1	0.557036	0.0980393
ENSMUSG00000071037	0.904352	0.0354456	0.0216052	0.0377339	0.000863612	0.813329	0.186671	8.21979	#N/A	#N/A	#N/A	#N/A	#N/A	8.21979	#N/A	#N/A	#N/A	#N/A	#N/A	1	0.904352	1	0.813329	0.125417
ENSMUSG00000071041	0.924118	0.0224385	0.0269365	0.0258508	0.000656068	0.656916	0.343084	7.22867	#N/A	#N/A	#N/A	#N/A	#N/A	7.22867	#N/A	#N/A	#N/A	#N/A	#N/A	1	0.924118	1	0.656916	0.0425008
ENSMUSG00000071054	0.637528	0.0207196	0.168546	0.167526	0.00567983	0.635055	0.364945	11.5597	#N/A	#N/A	#N/A	#N/A	#N/A	11.5597	#N/A	#N/A	#N/A	#N/A	#N/A	1	0.637528	1	0.635055	0.0419136
ENSMUSG00000071064	0.836203	0.0310173	0.0707592	0.0594552	0.00256535	0.817855	0.182145	8.50297	#N/A	#N/A	#N/A	#N/A	#N/A	8.50297	#N/A	#N/A	#N/A	#N/A	#N/A	1	0.836203	1	0.817855	0.567241
ENSMUSG00000071072	0.777284	0.0369282	0.122813	0.0571676	0.00580757	0.0410259	0.958974	14.1249	#N/A	#N/A	#N/A	#N/A	#N/A	13.8863	#N/A	#N/A	#N/A	#N/A	#N/A	1	0.777284	2	0.958974	0.116098
ENSMUSG00000071073	0.925988	0.0221315	0.0242098	0.0270986	0.00057252	0.253204	0.746796	6.01158	#N/A	#N/A	#N/A	#N/A	#N/A	7.051	#N/A	#N/A	#N/A	#N/A	#N/A	1	0.925988	2	0.746796	0.560695
ENSMUSG00000071074	0.761506	0.0385561	0.072275	0.124	0.00366303	0.858047	0.141953	9.90661	#N/A	#N/A	#N/A	#N/A	#N/A	9.90661	#N/A	#N/A	#N/A	#N/A	#N/A	1	0.761506	1	0.858047	0.0429853
ENSMUSG00000071076	0.18739	0.373347	0.00962334	0.408681	0.0209585	0.64204	0.35796	17.3613	0.0443275	-0.288384	0.583542	0.0168058	18.5826	17.3613	0.0443275	-0.288384	0.583542	0.0168058	18.5826	4	0.408681	1	0.64204	0.0196651
ENSMUSG00000071078	0.932144	0.023969	0.0199906	0.0233816	0.000514913	0.833527	0.166473	9.10515	#N/A	#N/A	#N/A	#N/A	#N/A	9.10515	#N/A	#N/A	#N/A	#N/A	#N/A	1	0.932144	1	0.833527	0.16004
ENSMUSG00000071103	0.87557	0.0671664	0.0330977	0.0217046	0.00246104	0.867052	0.132948	7.90559	#N/A	#N/A	#N/A	#N/A	#N/A	7.90559	#N/A	#N/A	#N/A	#N/A	#N/A	1	0.87557	1	0.867052	0.168989
ENSMUSG00000071172	0.889317	0.0206169	0.0463962	0.0425922	0.00107748	0.0211493	0.978851	11.9209	#N/A	#N/A	#N/A	#N/A	#N/A	12.1415	#N/A	#N/A	#N/A	#N/A	#N/A	1	0.889317	2	0.978851	0.0983736
ENSMUSG00000071176	0.912252	0.0333415	0.0302454	0.023067	0.00109423	0.823662	0.176338	10.4216	#N/A	#N/A	#N/A	#N/A	#N/A	10.4216	#N/A	#N/A	#N/A	#N/A	#N/A	1	0.912252	1	0.823662	0.0391223
ENSMUSG00000071180	0.784231	0.150989	0.0184501	0.0427835	0.00354624	0.873397	0.126603	9.5455	#N/A	#N/A	#N/A	#N/A	#N/A	9.5455	#N/A	#N/A	#N/A	#N/A	#N/A	1	0.784231	1	0.873397	0.0455371
ENSMUSG00000071181	0.788852	0.152305	0.0231918	0.0312963	0.00435516	0.868463	0.131537	5.76539	#N/A	#N/A	#N/A	#N/A	#N/A	5.76539	#N/A	#N/A	#N/A	#N/A	#N/A	1	0.788852	1	0.868463	0.228745
ENSMUSG00000071226	0.868264	0.0272221	0.0519488	0.0509356	0.00162971	0.652591	0.347409	11.2963	#N/A	#N/A	#N/A	#N/A	#N/A	11.2963	#N/A	#N/A	#N/A	#N/A	#N/A	1	0.868264	1	0.652591	0.0632002
ENSMUSG00000071252	0.450793	0.351576	0.0311383	0.14217	0.0243225	0.868403	0.131597	7.59607	#N/A	#N/A	#N/A	#N/A	#N/A	7.59607	#N/A	#N/A	#N/A	#N/A	#N/A	1	0.450793	1	0.868403	0.0467108
ENSMUSG00000071253	0.847879	0.0369626	0.0513337	0.0615913	0.00223364	0.840724	0.159276	8.86806	#N/A	#N/A	#N/A	#N/A	#N/A	8.86806	#N/A	#N/A	#N/A	#N/A	#N/A	1	0.847879	1	0.840724	0.0378829
ENSMUSG00000071256	0.914642	0.0394101	0.0207864	0.0242607	0.000901217	0.820532	0.179468	8.09342	#N/A	#N/A	#N/A	#N/A	#N/A	8.09342	#N/A	#N/A	#N/A	#N/A	#N/A	1	0.914642	1	0.820532	0.630907
ENSMUSG00000071266	0.932565	0.021535	0.021999	0.0233896	0.000510975	0.752715	0.247285	7.50999	#N/A	#N/A	#N/A	#N/A	#N/A	7.50999	#N/A	#N/A	#N/A	#N/A	#N/A	1	0.932565	1	0.752715	0.037679
ENSMUSG00000071267	0.880604	0.0638534	0.019221	0.0349256	0.00139606	0.740736	0.259264	8.28652	#N/A	#N/A	#N/A	#N/A	#N/A	8.28652	#N/A	#N/A	#N/A	#N/A	#N/A	1	0.880604	1	0.740736	0.233156
ENSMUSG00000071281	0.908277	0.0201249	0.0365249	0.0342589	0.000814433	0.426462	0.573538	7.18545	#N/A	#N/A	#N/A	#N/A	#N/A	7.92235	#N/A	#N/A	#N/A	#N/A	#N/A	1	0.908277	2	0.573538	0.210203
ENSMUSG00000071291	0.924002	0.024306	0.0227229	0.0283726	0.00059657	0.86817	0.13183	7.58522	#N/A	#N/A	#N/A	#N/A	#N/A	7.58522	#N/A	#N/A	#N/A	#N/A	#N/A	1	0.924002	1	0.86817	0.153474
ENSMUSG00000071302	0.565805	0.0418879	0.11101	0.271472	0.00982525	0.714866	0.285134	8.42736	#N/A	#N/A	#N/A	#N/A	#N/A	8.42736	#N/A	#N/A	#N/A	#N/A	#N/A	1	0.565805	1	0.714866	0.148991
ENSMUSG00000071317	0.937781	0.0203949	0.0210755	0.0202913	0.000457538	0.872012	0.127988	8.95524	#N/A	#N/A	#N/A	#N/A	#N/A	8.95524	#N/A	#N/A	#N/A	#N/A	#N/A	1	0.937781	1	0.872012	0.992515
ENSMUSG00000071324	0.641266	0.0606222	0.143542	0.12931	0.0252594	0.873589	0.126411	5.84884	#N/A	#N/A	#N/A	#N/A	#N/A	5.84884	#N/A	#N/A	#N/A	#N/A	#N/A	1	0.641266	1	0.873589	0.747784
ENSMUSG00000071337	0.900441	0.0437421	0.02323	0.0314593	0.0011278	0.00118753	0.998812	10.7514	#N/A	#N/A	#N/A	#N/A	#N/A	11.2205	#N/A	#N/A	#N/A	#N/A	#N/A	1	0.900441	2	0.998812	0.140128
ENSMUSG00000071342	0.935125	0.0213164	0.0220845	0.02097	0.000504292	0.420713	0.579287	7.1558	#N/A	#N/A	#N/A	#N/A	#N/A	5.88821	#N/A	#N/A	#N/A	#N/A	#N/A	1	0.935125	2	0.579287	1.17642
ENSMUSG00000071347	0.589402	0.199192	0.0287844	0.173001	0.00962045	0.784811	0.215189	6.09363	#N/A	#N/A	#N/A	#N/A	#N/A	6.09363	#N/A	#N/A	#N/A	#N/A	#N/A	1	0.589402	1	0.784811	0.0602082
ENSMUSG00000071350	0.871767	0.0449504	0.0316008	0.0500446	0.0016374	0.858573	0.141427	7.93254	#N/A	#N/A	#N/A	#N/A	#N/A	7.93254	#N/A	#N/A	#N/A	#N/A	#N/A	1	0.871767	1	0.858573	0.177267
ENSMUSG00000071359	0.877114	0.0461253	0.0230056	0.0525173	0.00123788	0.839989	0.160011	10.2643	#N/A	#N/A	#N/A	#N/A	#N/A	10.2643	#N/A	#N/A	#N/A	#N/A	#N/A	1	0.877114	1	0.839989	0.220007
ENSMUSG00000071369	0.892298	0.0309724	0.0318115	0.0438245	0.00109364	0.77539	0.22461	9.70916	#N/A	#N/A	#N/A	#N/A	#N/A	9.70916	#N/A	#N/A	#N/A	#N/A	#N/A	1	0.892298	1	0.77539	0.163451
ENSMUSG00000071379	0.890781	0.0431388	0.0395782	0.0246249	0.00187756	0.872858	0.127142	8.23243	#N/A	#N/A	#N/A	#N/A	#N/A	8.23243	#N/A	#N/A	#N/A	#N/A	#N/A	1	0.890781	1	0.872858	0.163201
ENSMUSG00000071415	0.0562557	0.591193	0.00841366	0.254333	0.0898056	0.531458	0.468542	12.2894	0.141347	0.205059	0.49811	0.0202658	3.69477	12.2894	#N/A	#N/A	#N/A	#N/A	#N/A	2	0.591193	1	0.531458	0.0883901
ENSMUSG00000071419	0.844064	0.0686558	0.0211933	0.0643292	0.00175804	0.71744	0.28256	4.02223	#N/A	#N/A	#N/A	#N/A	#N/A	4.02223	#N/A	#N/A	#N/A	#N/A	#N/A	1	0.844064	1	0.71744	0.0308451
ENSMUSG00000071451	0.0777293	0.0206524	0.0689467	0.811604	0.0210674	0.872479	0.127521	8.5224	0.258441	0.151332	0.598976	0.0351413	2.02343	8.5224	0.258441	0.151332	0.598976	0.0351413	2.02343	4	0.811604	1	0.872479	0.0757809
ENSMUSG00000071454	0.0711601	0.204313	0.00791705	0.690416	0.0261944	0.873655	0.126345	9.55526	0.0203664	-0.465822	0.932534	0.0487969	18.1669	9.55526	0.0203664	-0.465822	0.932534	0.0487969	18.1669	4	0.690416	1	0.873655	0.0375475
ENSMUSG00000071456	0.934415	0.0220159	0.0232278	0.0197958	0.000545431	0.841966	0.158034	7.65529	#N/A	#N/A	#N/A	#N/A	#N/A	7.65529	#N/A	#N/A	#N/A	#N/A	#N/A	1	0.934415	1	0.841966	0.0519781
ENSMUSG00000071477	0.855298	0.0432699	0.0789209	0.0184234	0.00408726	0.869994	0.130006	7.99452	#N/A	#N/A	#N/A	#N/A	#N/A	7.99452	#N/A	#N/A	#N/A	#N/A	#N/A	1	0.855298	1	0.869994	0.148075
ENSMUSG00000071478	0.895605	0.0327759	0.0398841	0.0303704	0.00136464	0.700477	0.299523	5.62165	#N/A	#N/A	#N/A	#N/A	#N/A	5.62165	#N/A	#N/A	#N/A	#N/A	#N/A	1	0.895605	1	0.700477	0.12787
ENSMUSG00000071497	0.285958	0.399978	0.0092574	0.290976	0.0138307	0.141289	0.858711	10.2328	0.175803	0.14719	0.45857	0.0224068	2.66251	10.4566	#N/A	#N/A	#N/A	#N/A	#N/A	2	0.399978	2	0.858711	0.0864818
ENSMUSG00000071528	1.19352e-05	0.0314675	1.17536e-05	0.925586	0.042923	0.58276	0.41724	9.5532	0.187303	0.251532	0.627219	0.0328277	3.55512	9.5532	0.187303	0.251532	0.627219	0.0328277	3.55512	4	0.925586	1	0.58276	0.0683033
ENSMUSG00000071533	0.86189	0.0670574	0.0235635	0.045654	0.00183464	0.0576055	0.942394	13.905	#N/A	#N/A	#N/A	#N/A	#N/A	13.725	#N/A	#N/A	#N/A	#N/A	#N/A	1	0.86189	2	0.942394	0.0794378
ENSMUSG00000071547	0.895851	0.0213208	0.0409305	0.0409124	0.000985159	0.866344	0.133656	7.18874	#N/A	#N/A	#N/A	#N/A	#N/A	7.18874	#N/A	#N/A	#N/A	#N/A	#N/A	1	0.895851	1	0.866344	0.0278732
ENSMUSG00000071573	0.746735	0.0180162	0.14031	0.0914856	0.00345292	0.842391	0.157609	6.84703	#N/A	#N/A	#N/A	#N/A	#N/A	6.84703	#N/A	#N/A	#N/A	#N/A	#N/A	1	0.746735	1	0.842391	0.682565
ENSMUSG00000071586	0.906608	0.0238572	0.0313434	0.0373479	0.000843572	0.864558	0.135442	-1.25626	#N/A	#N/A	#N/A	#N/A	#N/A	-1.25626	#N/A	#N/A	#N/A	#N/A	#N/A	1	0.906608	1	0.864558	0.118404
ENSMUSG00000071632	0.753597	0.0294655	0.165871	0.0445231	0.00654391	0.864693	0.135307	9.77433	#N/A	#N/A	#N/A	#N/A	#N/A	9.77433	#N/A	#N/A	#N/A	#N/A	#N/A	1	0.753597	1	0.864693	0.1734
ENSMUSG00000071637	0.598514	0.0465709	0.0771422	0.271554	0.00621822	0.000261016	0.999739	15.1761	#N/A	#N/A	#N/A	#N/A	#N/A	14.5249	#N/A	#N/A	#N/A	#N/A	#N/A	1	0.598514	2	0.999739	0.0914429
ENSMUSG00000071644	0.8234	0.0570043	0.0292433	0.0882897	0.00206247	0.839856	0.160144	12.874	#N/A	#N/A	#N/A	#N/A	#N/A	12.874	#N/A	#N/A	#N/A	#N/A	#N/A	1	0.8234	1	0.839856	0.0773671
ENSMUSG00000071645	0.89702	0.0235764	0.0382374	0.0401649	0.0010015	0.869753	0.130247	9.18475	#N/A	#N/A	#N/A	#N/A	#N/A	9.18475	#N/A	#N/A	#N/A	#N/A	#N/A	1	0.89702	1	0.869753	0.0430873
ENSMUSG00000071646	0.467438	0.0222617	0.197241	0.303356	0.0097037	0.758609	0.241391	10.821	#N/A	#N/A	#N/A	#N/A	#N/A	10.821	#N/A	#N/A	#N/A	#N/A	#N/A	1	0.467438	1	0.758609	0.148607
ENSMUSG00000071647	0.931511	0.0219575	0.0260606	0.0198516	0.000619406	0.714804	0.285196	9.30198	#N/A	#N/A	#N/A	#N/A	#N/A	9.30198	#N/A	#N/A	#N/A	#N/A	#N/A	1	0.931511	1	0.714804	0.144385
ENSMUSG00000071648	0.831065	0.0257998	0.0722279	0.0684871	0.0024206	0.643429	0.356571	6.80397	#N/A	#N/A	#N/A	#N/A	#N/A	6.80397	#N/A	#N/A	#N/A	#N/A	#N/A	1	0.831065	1	0.643429	0.0544051
ENSMUSG00000071649	0.90146	0.0248452	0.0332545	0.0395018	0.000938424	0.835191	0.164809	9.36858	#N/A	#N/A	#N/A	#N/A	#N/A	9.36858	#N/A	#N/A	#N/A	#N/A	#N/A	1	0.90146	1	0.835191	0.0757415
ENSMUSG00000071650	0.804711	0.0456025	0.0832095	0.061707	0.00476994	0.12368	0.87632	11.2886	#N/A	#N/A	#N/A	#N/A	#N/A	11.0488	#N/A	#N/A	#N/A	#N/A	#N/A	1	0.804711	2	0.87632	0.038896
ENSMUSG00000071652	0.774995	0.148029	0.0496136	0.0183543	0.00900775	0.821349	0.178651	8.11883	#N/A	#N/A	#N/A	#N/A	#N/A	8.11883	#N/A	#N/A	#N/A	#N/A	#N/A	1	0.774995	1	0.821349	0.087911
ENSMUSG00000071653	0.0113583	0.0428348	0.00524826	0.918795	0.0217632	0.873682	0.126318	9.8911	0.210885	0.251839	0.656948	0.033209	3.33719	9.8911	0.210885	0.251839	0.656948	0.033209	3.33719	4	0.918795	1	0.873682	0.229437
ENSMUSG00000071654	0.705323	0.0677019	0.0391256	0.183981	0.003868	0.861932	0.138068	9.02627	#N/A	#N/A	#N/A	#N/A	#N/A	9.02627	#N/A	#N/A	#N/A	#N/A	#N/A	1	0.705323	1	0.861932	0.185342
ENSMUSG00000071655	0.680444	0.0324944	0.106041	0.17594	0.00508041	0.00182358	0.998176	11.5355	#N/A	#N/A	#N/A	#N/A	#N/A	11.2693	#N/A	#N/A	#N/A	#N/A	#N/A	1	0.680444	2	0.998176	0.0304414
ENSMUSG00000071657	0.90568	0.0276173	0.02779	0.038068	0.000844759	0.020348	0.979652	10.3213	#N/A	#N/A	#N/A	#N/A	#N/A	9.88947	#N/A	#N/A	#N/A	#N/A	#N/A	1	0.90568	2	0.979652	0.0792652
ENSMUSG00000071659	0.852509	0.0254786	0.0923588	0.0269755	0.00267789	0.822214	0.177786	10.0309	#N/A	#N/A	#N/A	#N/A	#N/A	10.0309	#N/A	#N/A	#N/A	#N/A	#N/A	1	0.852509	1	0.822214	0.0196264
ENSMUSG00000071660	0.938132	0.0209906	0.0204533	0.0199676	0.000456709	0.855498	0.144502	9.25298	#N/A	#N/A	#N/A	#N/A	#N/A	9.25298	#N/A	#N/A	#N/A	#N/A	#N/A	1	0.938132	1	0.855498	0.0281156
ENSMUSG00000071662	0.829672	0.0211043	0.0872327	0.059741	0.00224965	0.85621	0.14379	9.89124	#N/A	#N/A	#N/A	#N/A	#N/A	9.89124	#N/A	#N/A	#N/A	#N/A	#N/A	1	0.829672	1	0.85621	0.198589
ENSMUSG00000071669	0.933386	0.0226147	0.0237653	0.0196562	0.000577708	0.873863	0.126137	7.81318	#N/A	#N/A	#N/A	#N/A	#N/A	7.81318	#N/A	#N/A	#N/A	#N/A	#N/A	1	0.933386	1	0.873863	0.262204
ENSMUSG00000071680	0.938277	0.0213403	0.019707	0.0202277	0.000448381	0.848471	0.151529	-0.841345	#N/A	#N/A	#N/A	#N/A	#N/A	-0.841345	#N/A	#N/A	#N/A	#N/A	#N/A	1	0.938277	1	0.848471	0.192982
ENSMUSG00000071708	0.606063	0.228285	0.0350813	0.117036	0.0135342	0.709925	0.290075	9.23786	#N/A	#N/A	#N/A	#N/A	#N/A	9.23786	#N/A	#N/A	#N/A	#N/A	#N/A	1	0.606063	1	0.709925	0.0644874
ENSMUSG00000071711	0.374986	0.554631	0.00803742	0.0505176	0.0118275	0.778637	0.221363	7.9478	0.375139	0.388478	1.08008	0.0679485	3.06672	7.9478	#N/A	#N/A	#N/A	#N/A	#N/A	2	0.554631	1	0.778637	0.0542977
ENSMUSG00000071722	0.867007	0.0336464	0.0767498	0.0196704	0.00292644	0.816162	0.183838	8.70557	#N/A	#N/A	#N/A	#N/A	#N/A	8.70557	#N/A	#N/A	#N/A	#N/A	#N/A	1	0.867007	1	0.816162	0.35951
ENSMUSG00000071757	0.00148023	0.506591	0.000142716	0.444097	0.0476888	0.87225	0.12775	11.8435	-0.362389	-0.0808579	0.742601	0.0313505	12.8385	11.8435	#N/A	#N/A	#N/A	#N/A	#N/A	2	0.506591	1	0.87225	0.293393
ENSMUSG00000071793	0.414343	0.265634	0.0236625	0.280759	0.0156004	0.0140124	0.985988	10.483	#N/A	#N/A	#N/A	#N/A	#N/A	10.7785	#N/A	#N/A	#N/A	#N/A	#N/A	1	0.414343	2	0.985988	0.0487395
ENSMUSG00000071796	0.00794434	0.427483	0.00112938	0.49977	0.0636732	0.00426179	0.995738	12.5619	-0.173357	-0.087222	0.388125	0.0154485	13.7806	12.8234	-0.173357	-0.087222	0.388125	0.0151335	13.7806	4	0.49977	2	0.995738	0.0672494
ENSMUSG00000071855	0.909661	0.0254513	0.0399026	0.023883	0.00110206	0.872208	0.127792	8.39387	#N/A	#N/A	#N/A	#N/A	#N/A	8.39387	#N/A	#N/A	#N/A	#N/A	#N/A	1	0.909661	1	0.872208	0.0726104
ENSMUSG00000071856	0.904855	0.0413078	0.0236639	0.0290973	0.00107586	0.669809	0.330191	10.1208	#N/A	#N/A	#N/A	#N/A	#N/A	10.1208	#N/A	#N/A	#N/A	#N/A	#N/A	1	0.904855	1	0.669809	0.0754782
ENSMUSG00000071866	3.81088e-05	7.07274e-05	0.0234974	0.920911	0.0554832	0.636888	0.363112	13.4998	0.120888	0.236028	0.530371	0.0196437	4.19196	13.4998	0.120888	0.236028	0.530371	0.0196437	4.19196	4	0.920911	1	0.636888	0.117467
ENSMUSG00000071984	0.00283936	0.000647109	0.172665	0.780694	0.0431548	0.87386	0.12614	10.0546	0.29606	0.581241	1.3046	0.0648754	4.2005	10.0546	0.29606	0.581241	1.3046	0.0648754	4.2005	4	0.780694	1	0.87386	0.191644
ENSMUSG00000072066	0.925859	0.0226453	0.023109	0.0277937	0.000592731	0.696884	0.303116	5.5248	#N/A	#N/A	#N/A	#N/A	#N/A	5.5248	#N/A	#N/A	#N/A	#N/A	#N/A	1	0.925859	1	0.696884	0.357706
ENSMUSG00000072115	0.293285	0.575053	0.0417803	0.0147718	0.0751099	1.57538e-05	0.999984	8.63497	-0.0760061	-0.471926	0.956015	0.0553572	17.3901	7.77223	#N/A	#N/A	#N/A	#N/A	#N/A	2	0.575053	2	0.999984	0.0648708
ENSMUSG00000072214	0.771234	0.0502743	0.0416865	0.133989	0.00281692	0.807845	0.192155	7.93686	#N/A	#N/A	#N/A	#N/A	#N/A	7.93686	#N/A	#N/A	#N/A	#N/A	#N/A	1	0.771234	1	0.807845	0.0934951
ENSMUSG00000072235	0.32617	0.0128642	0.381761	0.263479	0.0157257	0.724	0.276	12.9878	#N/A	#N/A	#N/A	#N/A	#N/A	12.9878	0.254713	0.0235824	0.511605	0.0196956	0.35264	3	0.381761	1	0.724	0.163878
ENSMUSG00000072258	0.0154556	0.24266	0.00262255	0.69588	0.043381	0.0372404	0.96276	8.88192	-0.262417	-0.253873	0.730245	0.0411085	14.9368	9.30674	-0.262417	-0.253873	0.730245	0.0392321	14.9368	4	0.69588	2	0.96276	0.0489312
ENSMUSG00000072294	0.706759	0.0153924	0.21307	0.0600787	0.00470069	0.194829	0.805171	7.07976	#N/A	#N/A	#N/A	#N/A	#N/A	7.80697	#N/A	#N/A	#N/A	#N/A	#N/A	1	0.706759	2	0.805171	1.6321
ENSMUSG00000072421	0.928083	0.0196469	0.0287102	0.0229516	0.000608254	0.778396	0.221604	-0.284139	#N/A	#N/A	#N/A	#N/A	#N/A	-0.284139	#N/A	#N/A	#N/A	#N/A	#N/A	1	0.928083	1	0.778396	0.591223
ENSMUSG00000072501	0.739373	0.0396243	0.0656655	0.151653	0.00368361	0.873682	0.126318	11.7415	#N/A	#N/A	#N/A	#N/A	#N/A	11.7415	#N/A	#N/A	#N/A	#N/A	#N/A	1	0.739373	1	0.873682	0.062103
ENSMUSG00000072571	0.934287	0.0246161	0.0196326	0.0209509	0.000513166	0.872371	0.127629	4.45622	#N/A	#N/A	#N/A	#N/A	#N/A	4.45622	#N/A	#N/A	#N/A	#N/A	#N/A	1	0.934287	1	0.872371	21.3863
ENSMUSG00000072582	0.930828	0.0238049	0.0240032	0.0207477	0.00061615	0.873773	0.126227	8.55561	#N/A	#N/A	#N/A	#N/A	#N/A	8.55561	#N/A	#N/A	#N/A	#N/A	#N/A	1	0.930828	1	0.873773	0.0397117
ENSMUSG00000072591	0.91595	0.0346403	0.0194522	0.0292248	0.000732218	0.823177	0.176823	6.78093	#N/A	#N/A	#N/A	#N/A	#N/A	6.78093	#N/A	#N/A	#N/A	#N/A	#N/A	1	0.91595	1	0.823177	0.231671
ENSMUSG00000072612	0.163327	0.122329	0.0238607	0.671681	0.0188025	0.0136016	0.986398	8.86392	0.170849	-0.239175	0.587857	0.0331601	20.3693	9.30376	0.170849	-0.239175	0.587857	0.0315925	20.3693	4	0.671681	2	0.986398	0.0548432
ENSMUSG00000072623	0.775666	0.155377	0.0343615	0.0279424	0.00665354	0.871942	0.128058	7.95857	#N/A	#N/A	#N/A	#N/A	#N/A	7.95857	#N/A	#N/A	#N/A	#N/A	#N/A	1	0.775666	1	0.871942	0.05691
ENSMUSG00000072640	0.88053	0.0392273	0.0576568	0.0199082	0.00267765	0.873379	0.126621	7.60568	#N/A	#N/A	#N/A	#N/A	#N/A	7.60568	#N/A	#N/A	#N/A	#N/A	#N/A	1	0.88053	1	0.873379	0.731277
ENSMUSG00000072653	0.632994	0.022008	0.179248	0.159216	0.00653423	0.857006	0.142994	8.92928	#N/A	#N/A	#N/A	#N/A	#N/A	8.92928	#N/A	#N/A	#N/A	#N/A	#N/A	1	0.632994	1	0.857006	0.123166
ENSMUSG00000072676	0.784959	0.15581	0.0173655	0.0384327	0.00343307	0.276369	0.723631	10.9598	#N/A	#N/A	#N/A	#N/A	#N/A	11.4268	#N/A	#N/A	#N/A	#N/A	#N/A	1	0.784959	2	0.723631	0.586239
ENSMUSG00000072688	0.800371	0.107338	0.0232877	0.0659031	0.00310073	0.703442	0.296558	5.5812	#N/A	#N/A	#N/A	#N/A	#N/A	5.5812	#N/A	#N/A	#N/A	#N/A	#N/A	1	0.800371	1	0.703442	0.134434
ENSMUSG00000072692	0.332345	0.204641	0.0189205	0.431662	0.0124315	0.866267	0.133733	9.46555	0.207336	0.168658	0.534542	0.0282362	2.60844	9.46555	0.207336	0.168658	0.534542	0.0282362	2.60844	4	0.431662	1	0.866267	0.141427
ENSMUSG00000072693	0.923105	0.0327557	0.0192667	0.0241896	0.000683055	0.862474	0.137526	6.06262	#N/A	#N/A	#N/A	#N/A	#N/A	6.06262	#N/A	#N/A	#N/A	#N/A	#N/A	1	0.923105	1	0.862474	0.0571798
ENSMUSG00000072694	0.395011	0.0105005	0.412264	0.170733	0.0114914	0.155063	0.844937	7.86675	#N/A	#N/A	#N/A	#N/A	#N/A	8.27471	0.220572	0.364614	0.85228	0.0514991	3.92189	3	0.412264	2	0.844937	0.0436894
ENSMUSG00000072704	0.452639	0.318545	0.0439615	0.153967	0.0308874	0.000409337	0.999591	12.7531	#N/A	#N/A	#N/A	#N/A	#N/A	12.405	#N/A	#N/A	#N/A	#N/A	#N/A	1	0.452639	2	0.999591	0.0349003
ENSMUSG00000072761	0.809823	0.114676	0.0339455	0.0367904	0.00476557	0.678886	0.321114	5.84503	#N/A	#N/A	#N/A	#N/A	#N/A	5.84503	#N/A	#N/A	#N/A	#N/A	#N/A	1	0.809823	1	0.678886	0.0494554
ENSMUSG00000072762	0.903734	0.0328565	0.0270466	0.0353727	0.000990115	0.873421	0.126579	6.96083	#N/A	#N/A	#N/A	#N/A	#N/A	6.96083	#N/A	#N/A	#N/A	#N/A	#N/A	1	0.903734	1	0.873421	0.0650636
ENSMUSG00000072770	0.600326	0.322212	0.0125995	0.058083	0.00677907	0.815393	0.184607	7.58742	#N/A	#N/A	#N/A	#N/A	#N/A	7.58742	#N/A	#N/A	#N/A	#N/A	#N/A	1	0.600326	1	0.815393	0.0454968
ENSMUSG00000072772	0.00552028	0.00425983	0.388111	0.274951	0.327158	0.45201	0.54799	11.1744	#N/A	#N/A	#N/A	#N/A	#N/A	11.3172	0.278004	-0.0143524	0.556748	0.0245974	23.803	3	0.388111	2	0.54799	0.118433
ENSMUSG00000072825	0.854205	0.078386	0.0259774	0.0390164	0.00241503	0.658034	0.341966	8.27005	#N/A	#N/A	#N/A	#N/A	#N/A	8.27005	#N/A	#N/A	#N/A	#N/A	#N/A	1	0.854205	1	0.658034	0.0667436
ENSMUSG00000072837	0.892077	0.0516362	0.018832	0.0363696	0.00108509	0.873262	0.126738	3.52936	#N/A	#N/A	#N/A	#N/A	#N/A	3.52936	#N/A	#N/A	#N/A	#N/A	#N/A	1	0.892077	1	0.873262	0.19143
ENSMUSG00000072872	0.866416	0.0618845	0.0420572	0.0267777	0.00286455	0.718145	0.281855	8.47408	#N/A	#N/A	#N/A	#N/A	#N/A	8.47408	#N/A	#N/A	#N/A	#N/A	#N/A	1	0.866416	1	0.718145	0.063908
ENSMUSG00000072889	0.890769	0.0503876	0.0214097	0.0362061	0.00122745	0.873465	0.126535	9.18663	#N/A	#N/A	#N/A	#N/A	#N/A	9.18663	#N/A	#N/A	#N/A	#N/A	#N/A	1	0.890769	1	0.873465	0.258096
ENSMUSG00000072893	0.934477	0.0221102	0.0212946	0.0216139	0.000504526	0.838369	0.161631	8.33333	#N/A	#N/A	#N/A	#N/A	#N/A	8.33333	#N/A	#N/A	#N/A	#N/A	#N/A	1	0.934477	1	0.838369	0.446556
ENSMUSG00000072898	0.508756	0.267287	0.016664	0.198409	0.00888433	0.835802	0.164198	6.90445	#N/A	#N/A	#N/A	#N/A	#N/A	6.90445	#N/A	#N/A	#N/A	#N/A	#N/A	1	0.508756	1	0.835802	0.222316
ENSMUSG00000072940	0.937073	0.019769	0.0217063	0.0209948	0.00045663	0.828893	0.171107	5.44694	#N/A	#N/A	#N/A	#N/A	#N/A	5.44694	#N/A	#N/A	#N/A	#N/A	#N/A	1	0.937073	1	0.828893	0.0926971
ENSMUSG00000072941	0.867545	0.0555671	0.0213354	0.0541765	0.0013764	1.32522e-05	0.999987	11.6952	#N/A	#N/A	#N/A	#N/A	#N/A	11.1256	#N/A	#N/A	#N/A	#N/A	#N/A	1	0.867545	2	0.999987	0.168418
ENSMUSG00000072946	0.877304	0.031904	0.0670512	0.0213351	0.00240553	0.22731	0.77269	9.92062	#N/A	#N/A	#N/A	#N/A	#N/A	9.60189	#N/A	#N/A	#N/A	#N/A	#N/A	1	0.877304	2	0.77269	0.355899
ENSMUSG00000072949	0.86486	0.0623117	0.0202453	0.0511295	0.00145357	0.62178	0.37822	7.92619	#N/A	#N/A	#N/A	#N/A	#N/A	7.92619	#N/A	#N/A	#N/A	#N/A	#N/A	1	0.86486	1	0.62178	0.185664
ENSMUSG00000072950	0.93366	0.0236635	0.0195006	0.0226791	0.000496642	0.866318	0.133682	-2.01101	#N/A	#N/A	#N/A	#N/A	#N/A	-2.01101	#N/A	#N/A	#N/A	#N/A	#N/A	1	0.93366	1	0.866318	1.41991
ENSMUSG00000072964	0.085263	0.0020415	0.801221	0.0921483	0.0193263	0.661883	0.338117	8.62181	#N/A	#N/A	#N/A	#N/A	#N/A	8.62181	0.0762923	0.470197	0.952692	0.055249	5.38558	3	0.801221	1	0.661883	0.119944
ENSMUSG00000072966	0.926113	0.0284108	0.0197751	0.0250926	0.00060827	0.864996	0.135004	9.41035	#N/A	#N/A	#N/A	#N/A	#N/A	9.41035	#N/A	#N/A	#N/A	#N/A	#N/A	1	0.926113	1	0.864996	0.132319
ENSMUSG00000072969	0.29988	0.00927343	0.62984	0.0422454	0.0187616	0.469605	0.530395	8.75427	#N/A	#N/A	#N/A	#N/A	#N/A	8.46398	-0.0892296	0.442198	0.902222	0.0532977	6.76055	3	0.62984	2	0.530395	0.0617106
ENSMUSG00000073000	0.594675	0.0242187	0.23228	0.136979	0.011847	0.827179	0.172821	3.70669	#N/A	#N/A	#N/A	#N/A	#N/A	3.70669	#N/A	#N/A	#N/A	#N/A	#N/A	1	0.594675	1	0.827179	1.70257
ENSMUSG00000073002	0.0413097	0.820792	0.00117347	0.114145	0.0225796	0.309194	0.690806	8.63513	0.103534	0.449592	0.922718	0.0534282	5.13545	8.34052	#N/A	#N/A	#N/A	#N/A	#N/A	2	0.820792	2	0.690806	0.153211
ENSMUSG00000073079	0.377724	0.463853	0.0128516	0.129538	0.0160331	0.869136	0.130864	10.2427	-0.170949	-0.205662	0.534866	0.0261097	15.3511	10.2427	#N/A	#N/A	#N/A	#N/A	#N/A	2	0.463853	1	0.869136	0.169834
ENSMUSG00000073096	0.91702	0.0224659	0.0297917	0.0299929	0.000729288	0.296466	0.703534	7.8227	#N/A	#N/A	#N/A	#N/A	#N/A	8.4535	#N/A	#N/A	#N/A	#N/A	#N/A	1	0.91702	2	0.703534	0.186226
ENSMUSG00000073125	0.871811	0.0638375	0.0399591	0.021477	0.00291533	0.508693	0.491307	8.80504	#N/A	#N/A	#N/A	#N/A	#N/A	8.80504	#N/A	#N/A	#N/A	#N/A	#N/A	1	0.871811	1	0.508693	0.559233
ENSMUSG00000073131	0.403278	0.00908261	0.501627	0.0744749	0.0115376	0.811298	0.188702	10.4504	#N/A	#N/A	#N/A	#N/A	#N/A	10.4504	0.0656777	0.423433	0.856993	0.041003	5.41222	3	0.501627	1	0.811298	0.050494
ENSMUSG00000073139	0.218409	0.225552	0.0154391	0.523929	0.0166714	0.872641	0.127359	10.1077	-0.311356	-0.161236	0.701254	0.0346892	13.8252	10.1077	-0.311356	-0.161236	0.701254	0.0346892	13.8252	4	0.523929	1	0.872641	0.122855
ENSMUSG00000073144	0.910621	0.0400321	0.0284419	0.0195973	0.00130741	0.866894	0.133106	5.47282	#N/A	#N/A	#N/A	#N/A	#N/A	5.47282	#N/A	#N/A	#N/A	#N/A	#N/A	1	0.910621	1	0.866894	0.0606403
ENSMUSG00000073147	0.875869	0.021347	0.0544029	0.0470551	0.00132615	0.621661	0.378339	9.46854	#N/A	#N/A	#N/A	#N/A	#N/A	9.46854	#N/A	#N/A	#N/A	#N/A	#N/A	1	0.875869	1	0.621661	0.0371177
ENSMUSG00000073155	0.0167524	0.340611	0.00148145	0.609971	0.0311841	0.816835	0.183165	10.4276	0.125386	0.173521	0.428165	0.0205305	3.60988	10.4276	0.125386	0.173521	0.428165	0.0205305	3.60988	4	0.609971	1	0.816835	0.064849
ENSMUSG00000073173	0.928195	0.0282138	0.0195579	0.0234462	0.000587527	0.87266	0.12734	1.1241	#N/A	#N/A	#N/A	#N/A	#N/A	1.1241	#N/A	#N/A	#N/A	#N/A	#N/A	1	0.928195	1	0.87266	0.743959
ENSMUSG00000073176	0.431954	0.131923	0.0356573	0.388063	0.0124033	0.653334	0.346666	7.32451	#N/A	#N/A	#N/A	#N/A	#N/A	7.32451	#N/A	#N/A	#N/A	#N/A	#N/A	1	0.431954	1	0.653334	0.325642
ENSMUSG00000073184	0.929648	0.0268461	0.0194116	0.0235343	0.000559917	0.853858	0.146142	-1.7054	#N/A	#N/A	#N/A	#N/A	#N/A	-1.7054	#N/A	#N/A	#N/A	#N/A	#N/A	1	0.929648	1	0.853858	0.304058
ENSMUSG00000073198	0.867139	0.0532188	0.0322653	0.0454152	0.00196147	0.429037	0.570963	7.51858	#N/A	#N/A	#N/A	#N/A	#N/A	7.18245	#N/A	#N/A	#N/A	#N/A	#N/A	1	0.867139	2	0.570963	0.0404604
ENSMUSG00000073236	0.921726	0.021467	0.0337804	0.022237	0.000789406	0.583633	0.416367	7.08552	#N/A	#N/A	#N/A	#N/A	#N/A	7.08552	#N/A	#N/A	#N/A	#N/A	#N/A	1	0.921726	1	0.583633	0.928609
ENSMUSG00000073293	0.925891	0.0231451	0.0296966	0.0205201	0.00074687	0.872928	0.127072	6.63568	#N/A	#N/A	#N/A	#N/A	#N/A	6.63568	#N/A	#N/A	#N/A	#N/A	#N/A	1	0.925891	1	0.872928	0.0272718
ENSMUSG00000073371	0.519446	0.40867	0.0120163	0.0506472	0.00922074	0.473732	0.526268	4.19792	#N/A	#N/A	#N/A	#N/A	#N/A	2.56472	#N/A	#N/A	#N/A	#N/A	#N/A	1	0.519446	2	0.526268	0.20082
ENSMUSG00000073402	0.904347	0.023951	0.0369755	0.0337425	0.000984032	0.764616	0.235384	6.07538	#N/A	#N/A	#N/A	#N/A	#N/A	6.07538	#N/A	#N/A	#N/A	#N/A	#N/A	1	0.904347	1	0.764616	0.210224
ENSMUSG00000073403	0.931534	0.0258499	0.0217469	0.0202719	0.000597228	0.873587	0.126413	6.43758	#N/A	#N/A	#N/A	#N/A	#N/A	6.43758	#N/A	#N/A	#N/A	#N/A	#N/A	1	0.931534	1	0.873587	0.32402
ENSMUSG00000073405	0.927095	0.0194562	0.0282869	0.0245633	0.000598241	0.105922	0.894078	5.06435	#N/A	#N/A	#N/A	#N/A	#N/A	3.19987	#N/A	#N/A	#N/A	#N/A	#N/A	1	0.927095	2	0.894078	1.1635
ENSMUSG00000073406	0.430461	0.0342178	0.114714	0.410751	0.00985691	0.850901	0.149099	7.02879	#N/A	#N/A	#N/A	#N/A	#N/A	7.02879	#N/A	#N/A	#N/A	#N/A	#N/A	1	0.430461	1	0.850901	0.379539
ENSMUSG00000073411	0.831713	0.0815164	0.024843	0.059458	0.00246915	0.253016	0.746984	13.8949	#N/A	#N/A	#N/A	#N/A	#N/A	13.734	#N/A	#N/A	#N/A	#N/A	#N/A	1	0.831713	2	0.746984	0.123345
ENSMUSG00000073421	0.828384	0.0560723	0.0488153	0.0630935	0.00363479	0.872773	0.127227	5.44069	#N/A	#N/A	#N/A	#N/A	#N/A	5.44069	#N/A	#N/A	#N/A	#N/A	#N/A	1	0.828384	1	0.872773	0.208244
ENSMUSG00000073422	0.859591	0.0579567	0.0255535	0.055179	0.00172027	0.424012	0.575988	10.8985	#N/A	#N/A	#N/A	#N/A	#N/A	11.0627	#N/A	#N/A	#N/A	#N/A	#N/A	1	0.859591	2	0.575988	0.0516009
ENSMUSG00000073423	0.566926	0.0236376	0.188245	0.213043	0.008148	0.682501	0.317499	9.35102	#N/A	#N/A	#N/A	#N/A	#N/A	9.35102	#N/A	#N/A	#N/A	#N/A	#N/A	1	0.566926	1	0.682501	0.0492279
ENSMUSG00000073427	0.907262	0.0446351	0.0250581	0.0217585	0.00128649	0.667712	0.332288	7.01128	#N/A	#N/A	#N/A	#N/A	#N/A	7.01128	#N/A	#N/A	#N/A	#N/A	#N/A	1	0.907262	1	0.667712	0.106046
ENSMUSG00000073433	0.638933	0.287532	0.037467	0.0198396	0.0162286	0.84694	0.15306	5.71001	#N/A	#N/A	#N/A	#N/A	#N/A	5.71001	#N/A	#N/A	#N/A	#N/A	#N/A	1	0.638933	1	0.84694	0.117187
ENSMUSG00000073434	0.889793	0.0290356	0.0325781	0.0474721	0.00112147	0.641409	0.358591	8.09037	#N/A	#N/A	#N/A	#N/A	#N/A	8.09037	#N/A	#N/A	#N/A	#N/A	#N/A	1	0.889793	1	0.641409	0.282365
ENSMUSG00000073435	0.755199	0.133397	0.0183139	0.0898033	0.00328663	0.801481	0.198519	8.11659	#N/A	#N/A	#N/A	#N/A	#N/A	8.11659	#N/A	#N/A	#N/A	#N/A	#N/A	1	0.755199	1	0.801481	0.0721153
ENSMUSG00000073436	0.819694	0.0572091	0.0518377	0.0676241	0.0036353	0.871824	0.128176	8.96905	#N/A	#N/A	#N/A	#N/A	#N/A	8.96905	#N/A	#N/A	#N/A	#N/A	#N/A	1	0.819694	1	0.871824	0.0616365
ENSMUSG00000073437	0.209094	0.0381487	0.609961	0.0295241	0.113272	0.873116	0.126884	6.9875	#N/A	#N/A	#N/A	#N/A	#N/A	6.9875	0.404322	-0.576111	1.40767	0.100727	20.3374	3	0.609961	1	0.873116	0.0977116
ENSMUSG00000073448	0.930097	0.0274692	0.0213432	0.0204603	0.000630344	0.866084	0.133916	4.61937	#N/A	#N/A	#N/A	#N/A	#N/A	4.61937	#N/A	#N/A	#N/A	#N/A	#N/A	1	0.930097	1	0.866084	0.232834
ENSMUSG00000073468	0.658248	0.0904407	0.0338507	0.21242	0.00504027	0.015068	0.984932	9.66182	#N/A	#N/A	#N/A	#N/A	#N/A	10.0163	#N/A	#N/A	#N/A	#N/A	#N/A	1	0.658248	2	0.984932	0.0516443
ENSMUSG00000073471	0.665143	0.114487	0.0348146	0.179163	0.00639166	0.873134	0.126866	8.10891	#N/A	#N/A	#N/A	#N/A	#N/A	8.10891	#N/A	#N/A	#N/A	#N/A	#N/A	1	0.665143	1	0.873134	0.0766709
ENSMUSG00000073478	0.831105	0.0551411	0.0295109	0.0822991	0.00194354	0.869289	0.130711	5.0081	#N/A	#N/A	#N/A	#N/A	#N/A	5.0081	#N/A	#N/A	#N/A	#N/A	#N/A	1	0.831105	1	0.869289	0.0505432
ENSMUSG00000073481	0.932692	0.0256821	0.0201012	0.0209704	0.000554519	0.87325	0.12675	10.2494	#N/A	#N/A	#N/A	#N/A	#N/A	10.2494	#N/A	#N/A	#N/A	#N/A	#N/A	1	0.932692	1	0.87325	0.031403
ENSMUSG00000073485	0.908201	0.0241539	0.0449727	0.0214233	0.00124913	0.851104	0.148896	4.43626	#N/A	#N/A	#N/A	#N/A	#N/A	4.43626	#N/A	#N/A	#N/A	#N/A	#N/A	1	0.908201	1	0.851104	22.8796
ENSMUSG00000073535	0.90446	0.0302715	0.0407449	0.0231634	0.00136013	0.155297	0.844703	7.4859	#N/A	#N/A	#N/A	#N/A	#N/A	6.92918	#N/A	#N/A	#N/A	#N/A	#N/A	1	0.90446	2	0.844703	0.484685
ENSMUSG00000073542	0.739318	0.121891	0.0282937	0.105619	0.00487771	0.854569	0.145431	7.72967	#N/A	#N/A	#N/A	#N/A	#N/A	7.72967	#N/A	#N/A	#N/A	#N/A	#N/A	1	0.739318	1	0.854569	0.0568986
ENSMUSG00000073557	0.914344	0.0358875	0.0260116	0.0227304	0.00102689	0.827561	0.172439	10.1171	#N/A	#N/A	#N/A	#N/A	#N/A	10.1171	#N/A	#N/A	#N/A	#N/A	#N/A	1	0.914344	1	0.827561	0.120478
ENSMUSG00000073563	0.901719	0.0412203	0.0210831	0.0350039	0.000973566	0.82994	0.17006	10.5449	#N/A	#N/A	#N/A	#N/A	#N/A	10.5449	#N/A	#N/A	#N/A	#N/A	#N/A	1	0.901719	1	0.82994	0.187906
ENSMUSG00000073590	0.909861	0.0212471	0.0333305	0.0347739	0.000787328	0.725117	0.274883	8.48302	#N/A	#N/A	#N/A	#N/A	#N/A	8.48302	#N/A	#N/A	#N/A	#N/A	#N/A	1	0.909861	1	0.725117	0.336658
ENSMUSG00000073599	0.905836	0.0423597	0.026101	0.0244938	0.00120981	0.552317	0.447683	5.66383	#N/A	#N/A	#N/A	#N/A	#N/A	5.66383	#N/A	#N/A	#N/A	#N/A	#N/A	1	0.905836	1	0.552317	0.371052
ENSMUSG00000073600	0.454897	0.410842	0.0734634	0.0118606	0.0489377	0.873162	0.126838	7.48617	#N/A	#N/A	#N/A	#N/A	#N/A	7.48617	#N/A	#N/A	#N/A	#N/A	#N/A	1	0.454897	1	0.873162	0.118404
ENSMUSG00000073609	0.312371	0.209041	0.0210184	0.443274	0.014296	0.870814	0.129186	8.79688	-0.450693	0.0789162	0.915099	0.0520127	11.3379	8.79688	-0.450693	0.0789162	0.915099	0.0520127	11.3379	4	0.443274	1	0.870814	0.73037
ENSMUSG00000073616	0.00353423	0.0650974	0.00167338	0.894127	0.0355677	0.863774	0.136226	9.28323	0.261417	0.132547	0.5862	0.0315731	1.79243	9.28323	0.261417	0.132547	0.5862	0.0315731	1.79243	4	0.894127	1	0.863774	0.107306
ENSMUSG00000073633	0.864866	0.0192204	0.0672927	0.047118	0.0015027	0.815118	0.184882	7.58096	#N/A	#N/A	#N/A	#N/A	#N/A	7.58096	#N/A	#N/A	#N/A	#N/A	#N/A	1	0.864866	1	0.815118	0.0464886
ENSMUSG00000073639	0.91321	0.0344243	0.0313606	0.0198443	0.00116035	0.10294	0.89706	12.53	#N/A	#N/A	#N/A	#N/A	#N/A	12.288	#N/A	#N/A	#N/A	#N/A	#N/A	1	0.91321	2	0.89706	0.156973
ENSMUSG00000073640	0.934423	0.0197796	0.0230626	0.0222459	0.000489073	0.87368	0.12632	7.03447	#N/A	#N/A	#N/A	#N/A	#N/A	7.03447	#N/A	#N/A	#N/A	#N/A	#N/A	1	0.934423	1	0.87368	0.194709
ENSMUSG00000073643	0.773776	0.116775	0.0324518	0.0720169	0.00498052	0.867785	0.132215	9.23124	#N/A	#N/A	#N/A	#N/A	#N/A	9.23124	#N/A	#N/A	#N/A	#N/A	#N/A	1	0.773776	1	0.867785	0.031174
ENSMUSG00000073647	0.164304	0.0460663	0.0763381	0.690774	0.022517	0.00232216	0.997678	6.98855	-0.174552	-0.1616	0.475743	0.0340374	14.8529	7.40065	-0.174552	-0.1616	0.475743	0.032142	14.8529	4	0.690774	2	0.997678	0.078896
ENSMUSG00000073656	0.91777	0.0384245	0.020239	0.0227272	0.000839695	0.865624	0.134376	7.29594	#N/A	#N/A	#N/A	#N/A	#N/A	7.29594	#N/A	#N/A	#N/A	#N/A	#N/A	1	0.91777	1	0.865624	0.0548455
ENSMUSG00000073664	0.919351	0.0361051	0.0220021	0.0216843	0.000857418	0.845495	0.154505	10.7923	#N/A	#N/A	#N/A	#N/A	#N/A	10.7923	#N/A	#N/A	#N/A	#N/A	#N/A	1	0.919351	1	0.845495	0.206474
ENSMUSG00000073676	0.0650797	0.80996	0.00690221	0.0356498	0.0824086	0.00409451	0.995905	10.3698	0.134218	0.361026	0.770335	0.0371431	4.64043	10.8001	#N/A	#N/A	#N/A	#N/A	#N/A	2	0.80996	2	0.995905	1.10664
ENSMUSG00000073679	0.851525	0.0307655	0.0855057	0.0290464	0.00315721	0.862585	0.137415	6.00472	#N/A	#N/A	#N/A	#N/A	#N/A	6.00472	#N/A	#N/A	#N/A	#N/A	#N/A	1	0.851525	1	0.862585	0.036798
ENSMUSG00000073682	0.862015	0.0217134	0.0904408	0.0235947	0.00223572	0.865733	0.134267	-0.208773	#N/A	#N/A	#N/A	#N/A	#N/A	-0.208773	#N/A	#N/A	#N/A	#N/A	#N/A	1	0.862015	1	0.865733	0.205795
ENSMUSG00000073684	0.547731	0.215972	0.0244964	0.20224	0.00956106	0.379726	0.620274	9.77246	#N/A	#N/A	#N/A	#N/A	#N/A	9.98614	#N/A	#N/A	#N/A	#N/A	#N/A	1	0.547731	2	0.620274	0.0488717
ENSMUSG00000073700	0.844576	0.0203172	0.104783	0.0278482	0.00247601	0.000141887	0.999858	10.0667	#N/A	#N/A	#N/A	#N/A	#N/A	9.54333	#N/A	#N/A	#N/A	#N/A	#N/A	1	0.844576	2	0.999858	0.0415931
ENSMUSG00000073702	0.000404874	0.0253516	0.000800499	0.915303	0.0581402	0.554601	0.445399	12.1928	0.221291	0.123383	0.506727	0.0207798	1.94282	12.1928	0.221291	0.123383	0.506727	0.0207798	1.94282	4	0.915303	1	0.554601	0.163725
ENSMUSG00000073705	0.891412	0.0611123	0.0198323	0.0261906	0.00145295	0.361609	0.638391	5.61512	#N/A	#N/A	#N/A	#N/A	#N/A	6.57781	#N/A	#N/A	#N/A	#N/A	#N/A	1	0.891412	2	0.638391	0.0626974
ENSMUSG00000073725	0.852524	0.0488727	0.0364029	0.0601115	0.00208902	0.113632	0.886368	11.4804	#N/A	#N/A	#N/A	#N/A	#N/A	11.159	#N/A	#N/A	#N/A	#N/A	#N/A	1	0.852524	2	0.886368	0.118215
ENSMUSG00000073733	0.921949	0.0197235	0.0307598	0.0269067	0.000661026	0.646052	0.353948	5.85899	#N/A	#N/A	#N/A	#N/A	#N/A	5.85899	#N/A	#N/A	#N/A	#N/A	#N/A	1	0.921949	1	0.646052	0.0563428
ENSMUSG00000073735	0.933831	0.0241943	0.0195276	0.0219427	0.00050426	0.859384	0.140616	-0.512686	#N/A	#N/A	#N/A	#N/A	#N/A	-0.512686	#N/A	#N/A	#N/A	#N/A	#N/A	1	0.933831	1	0.859384	1.77151
ENSMUSG00000073755	0.564676	0.234385	0.0264778	0.162926	0.0115355	0.419889	0.580111	8.51152	#N/A	#N/A	#N/A	#N/A	#N/A	8.1355	#N/A	#N/A	#N/A	#N/A	#N/A	1	0.564676	2	0.580111	0.0318029
ENSMUSG00000073758	0.8684	0.0571337	0.0228921	0.050078	0.00149609	0.563773	0.436227	7.17193	#N/A	#N/A	#N/A	#N/A	#N/A	7.17193	#N/A	#N/A	#N/A	#N/A	#N/A	1	0.8684	1	0.563773	0.38089
ENSMUSG00000073771	0.888574	0.0382693	0.0278581	0.0441278	0.0011711	0.85938	0.14062	7.24332	#N/A	#N/A	#N/A	#N/A	#N/A	7.24332	#N/A	#N/A	#N/A	#N/A	#N/A	1	0.888574	1	0.85938	0.551298
ENSMUSG00000073775	0.917572	0.0354307	0.0210245	0.0251557	0.000816656	0.873579	0.126421	9.55987	#N/A	#N/A	#N/A	#N/A	#N/A	9.55987	#N/A	#N/A	#N/A	#N/A	#N/A	1	0.917572	1	0.873579	0.21046
ENSMUSG00000073787	5.60141e-06	0.0284907	1.45954e-05	0.917102	0.0543876	0.776008	0.223992	6.98748	0.41234	0.671995	1.57683	0.112833	3.89776	6.98748	0.41234	0.671995	1.57683	0.112833	3.89776	4	0.917102	1	0.776008	0.11871
ENSMUSG00000073791	0.787091	0.0680222	0.0824011	0.0556194	0.00686575	0.870478	0.129522	7.2727	#N/A	#N/A	#N/A	#N/A	#N/A	7.2727	#N/A	#N/A	#N/A	#N/A	#N/A	1	0.787091	1	0.870478	0.269508
ENSMUSG00000073792	0.936728	0.0198098	0.0226816	0.0203011	0.000479042	0.873402	0.126598	8.51067	#N/A	#N/A	#N/A	#N/A	#N/A	8.51067	#N/A	#N/A	#N/A	#N/A	#N/A	1	0.936728	1	0.873402	0.132962
ENSMUSG00000073807	0.936526	0.0213546	0.0201682	0.0214924	0.000458403	0.871097	0.128903	-1.06349	#N/A	#N/A	#N/A	#N/A	#N/A	-1.06349	#N/A	#N/A	#N/A	#N/A	#N/A	1	0.936526	1	0.871097	0.735244
ENSMUSG00000073838	0.897741	0.048146	0.021172	0.0318133	0.0011273	0.411512	0.588488	9.75887	#N/A	#N/A	#N/A	#N/A	#N/A	9.98747	#N/A	#N/A	#N/A	#N/A	#N/A	1	0.897741	2	0.588488	0.0535574
ENSMUSG00000073876	0.0360813	0.0503587	0.0172187	0.872482	0.0238589	0.149065	0.850935	8.33039	-0.566027	-0.409107	1.39679	0.0838369	14.3906	7.59931	-0.566027	-0.409107	1.39679	0.0919024	14.3906	4	0.872482	2	0.850935	0.809305
ENSMUSG00000073877	0.792578	0.133161	0.0165393	0.0549166	0.00280519	0.838208	0.161792	6.34549	#N/A	#N/A	#N/A	#N/A	#N/A	6.34549	#N/A	#N/A	#N/A	#N/A	#N/A	1	0.792578	1	0.838208	0.195572
ENSMUSG00000073879	0.245538	0.0140483	0.379131	0.337211	0.0240717	0.773439	0.226561	8.14883	#N/A	#N/A	#N/A	#N/A	#N/A	8.14883	-0.412974	-0.556268	1.38561	0.0850192	15.5607	3	0.379131	1	0.773439	0.460266
ENSMUSG00000073888	0.483908	0.0285753	0.138874	0.339965	0.00867864	0.662653	0.337347	8.71237	#N/A	#N/A	#N/A	#N/A	#N/A	8.71237	#N/A	#N/A	#N/A	#N/A	#N/A	1	0.483908	1	0.662653	0.224247
ENSMUSG00000073889	1.42404e-08	0.000988857	6.59861e-07	0.937218	0.061792	0.033732	0.966268	14.0217	-0.138402	-0.216902	0.514593	0.0183499	15.8306	13.8449	-0.138402	-0.216902	0.514593	0.0185842	15.8306	4	0.937218	2	0.966268	0.0536797
ENSMUSG00000073910	0.82116	0.0522025	0.0870942	0.0343475	0.00519584	0.862155	0.137845	8.49533	#N/A	#N/A	#N/A	#N/A	#N/A	8.49533	#N/A	#N/A	#N/A	#N/A	#N/A	1	0.82116	1	0.862155	0.0300048
ENSMUSG00000073940	0.445111	0.134639	0.106377	0.254444	0.0594292	0.682611	0.317389	0.544299	#N/A	#N/A	#N/A	#N/A	#N/A	0.544299	#N/A	#N/A	#N/A	#N/A	#N/A	1	0.445111	1	0.682611	18.7587
ENSMUSG00000073968	0.602701	0.308884	0.0423841	0.0222395	0.0237907	0.869518	0.130482	7.82315	#N/A	#N/A	#N/A	#N/A	#N/A	7.82315	#N/A	#N/A	#N/A	#N/A	#N/A	1	0.602701	1	0.869518	0.910592
ENSMUSG00000073982	0.883197	0.0495876	0.0234093	0.0425006	0.00130525	0.845105	0.154895	7.94454	#N/A	#N/A	#N/A	#N/A	#N/A	7.94454	#N/A	#N/A	#N/A	#N/A	#N/A	1	0.883197	1	0.845105	0.0761286
ENSMUSG00000073987	0.702555	0.0416535	0.0677506	0.183896	0.00414466	0.873585	0.126415	9.74056	#N/A	#N/A	#N/A	#N/A	#N/A	9.74056	#N/A	#N/A	#N/A	#N/A	#N/A	1	0.702555	1	0.873585	0.122396
ENSMUSG00000073988	0.574118	0.031795	0.167141	0.21861	0.00833573	0.867485	0.132515	7.7499	#N/A	#N/A	#N/A	#N/A	#N/A	7.7499	#N/A	#N/A	#N/A	#N/A	#N/A	1	0.574118	1	0.867485	0.0516324
ENSMUSG00000074024	0.899673	0.0201753	0.0434412	0.035745	0.000965281	0.354438	0.645562	10.3735	#N/A	#N/A	#N/A	#N/A	#N/A	10.7017	#N/A	#N/A	#N/A	#N/A	#N/A	1	0.899673	2	0.645562	0.297099
ENSMUSG00000074030	0.239363	0.00805024	0.458888	0.276636	0.0170619	0.873193	0.126807	8.97351	#N/A	#N/A	#N/A	#N/A	#N/A	8.97351	-0.380291	-0.366124	1.05578	0.0588276	14.9275	3	0.458888	1	0.873193	0.0790882
ENSMUSG00000074063	0.822615	0.043039	0.0367214	0.0955597	0.0020649	2.97885e-05	0.99997	11.4932	#N/A	#N/A	#N/A	#N/A	#N/A	10.6851	#N/A	#N/A	#N/A	#N/A	#N/A	1	0.822615	2	0.99997	0.0292706
ENSMUSG00000074064	0.707363	0.194184	0.0159014	0.0781869	0.0043643	0.733064	0.266936	9.55577	#N/A	#N/A	#N/A	#N/A	#N/A	9.55577	#N/A	#N/A	#N/A	#N/A	#N/A	1	0.707363	1	0.733064	0.128656
ENSMUSG00000074088	0.864663	0.0540059	0.0224385	0.0574715	0.0014216	0.86953	0.13047	10.698	#N/A	#N/A	#N/A	#N/A	#N/A	10.698	#N/A	#N/A	#N/A	#N/A	#N/A	1	0.864663	1	0.86953	0.161038
ENSMUSG00000074092	0.938431	0.0210771	0.0198238	0.0202218	0.00044583	0.809683	0.190317	-1.20935	#N/A	#N/A	#N/A	#N/A	#N/A	-1.20935	#N/A	#N/A	#N/A	#N/A	#N/A	1	0.938431	1	0.809683	0.140326
ENSMUSG00000074093	0.872369	0.0229737	0.0546848	0.0485169	0.0014554	0.868566	0.131434	8.14394	#N/A	#N/A	#N/A	#N/A	#N/A	8.14394	#N/A	#N/A	#N/A	#N/A	#N/A	1	0.872369	1	0.868566	0.223128
ENSMUSG00000074102	0.801564	0.11701	0.0330393	0.0436323	0.00475406	0.790196	0.209804	9.4412	#N/A	#N/A	#N/A	#N/A	#N/A	9.4412	#N/A	#N/A	#N/A	#N/A	#N/A	1	0.801564	1	0.790196	0.176421
ENSMUSG00000074129	0.806397	0.0785227	0.0240286	0.0886735	0.0023787	0.03704	0.96296	13.9566	#N/A	#N/A	#N/A	#N/A	#N/A	13.7382	#N/A	#N/A	#N/A	#N/A	#N/A	1	0.806397	2	0.96296	0.112553
ENSMUSG00000074141	0.84894	0.0779744	0.0327498	0.0373373	0.00299839	0.865576	0.134424	5.9849	#N/A	#N/A	#N/A	#N/A	#N/A	5.9849	#N/A	#N/A	#N/A	#N/A	#N/A	1	0.84894	1	0.865576	0.0392117
ENSMUSG00000074165	0.914424	0.0201208	0.0345718	0.0301153	0.000767839	0.870938	0.129062	8.19229	#N/A	#N/A	#N/A	#N/A	#N/A	8.19229	#N/A	#N/A	#N/A	#N/A	#N/A	1	0.914424	1	0.870938	0.0516751
ENSMUSG00000074166	0.596559	0.209373	0.0181827	0.169614	0.00627088	0.62756	0.37244	8.5778	#N/A	#N/A	#N/A	#N/A	#N/A	8.5778	#N/A	#N/A	#N/A	#N/A	#N/A	1	0.596559	1	0.62756	0.235186
ENSMUSG00000074170	0.18665	0.0215674	0.141044	0.634467	0.0162717	0.0242655	0.975734	10.6666	-0.290724	0.041721	0.587405	0.0275347	11.4556	10.2317	-0.290724	0.041721	0.587405	0.0287052	11.4556	4	0.634467	2	0.975734	0.49781
ENSMUSG00000074182	0.9311	0.0262122	0.0197249	0.0224076	0.000555254	0.791422	0.208578	9.23082	#N/A	#N/A	#N/A	#N/A	#N/A	9.23082	#N/A	#N/A	#N/A	#N/A	#N/A	1	0.9311	1	0.791422	0.09208
ENSMUSG00000074199	0.92836	0.0232111	0.0342731	0.0132993	0.000856673	0.874809	0.125191	-1.70537	#N/A	#N/A	#N/A	#N/A	#N/A	-1.70537	#N/A	#N/A	#N/A	#N/A	#N/A	1	0.92836	1	0.874809	2.3703
ENSMUSG00000074207	4.51146e-07	0.763064	6.19908e-08	0.0859334	0.151002	0.0184849	0.981515	12.6114	-0.388369	-0.530176	1.31441	0.0521119	15.5851	12.2271	#N/A	#N/A	#N/A	#N/A	#N/A	2	0.763064	2	0.981515	0.193726
ENSMUSG00000074211	0.71607	0.143554	0.0350882	0.0982741	0.00701381	0.779479	0.220521	8.90306	#N/A	#N/A	#N/A	#N/A	#N/A	8.90306	#N/A	#N/A	#N/A	#N/A	#N/A	1	0.71607	1	0.779479	0.0849193
ENSMUSG00000074212	0.91986	0.0205908	0.0356616	0.0230897	0.000798315	0.78989	0.21011	9.72793	#N/A	#N/A	#N/A	#N/A	#N/A	9.72793	#N/A	#N/A	#N/A	#N/A	#N/A	1	0.91986	1	0.78989	0.232816
ENSMUSG00000074215	0.708936	0.0448198	0.0916449	0.148831	0.00576829	0.852992	0.147008	6.82692	#N/A	#N/A	#N/A	#N/A	#N/A	6.82692	#N/A	#N/A	#N/A	#N/A	#N/A	1	0.708936	1	0.852992	0.0381373
ENSMUSG00000074218	0.789612	0.124316	0.0240473	0.0583137	0.00371046	0.868461	0.131539	6.37005	#N/A	#N/A	#N/A	#N/A	#N/A	6.37005	#N/A	#N/A	#N/A	#N/A	#N/A	1	0.789612	1	0.868461	0.116023
ENSMUSG00000074220	0.867195	0.0747215	0.0181742	0.0383231	0.00158577	0.769884	0.230116	7.41888	#N/A	#N/A	#N/A	#N/A	#N/A	7.41888	#N/A	#N/A	#N/A	#N/A	#N/A	1	0.867195	1	0.769884	0.0875198
ENSMUSG00000074221	0.899614	0.0412015	0.0228416	0.035298	0.00104476	0.861123	0.138877	11.6918	#N/A	#N/A	#N/A	#N/A	#N/A	11.6918	#N/A	#N/A	#N/A	#N/A	#N/A	1	0.899614	1	0.861123	0.12166
ENSMUSG00000074238	0.90175	0.0301775	0.0284762	0.0386452	0.000951524	0.842966	0.157034	11.1621	#N/A	#N/A	#N/A	#N/A	#N/A	11.1621	#N/A	#N/A	#N/A	#N/A	#N/A	1	0.90175	1	0.842966	0.297816
ENSMUSG00000074247	0.895727	0.0460682	0.0216689	0.0354123	0.00112372	0.873472	0.126528	10.5929	#N/A	#N/A	#N/A	#N/A	#N/A	10.5929	#N/A	#N/A	#N/A	#N/A	#N/A	1	0.895727	1	0.873472	0.0370665
ENSMUSG00000074264	0.865395	0.0803239	0.0180858	0.0345191	0.00167578	0.738617	0.261383	7.72877	#N/A	#N/A	#N/A	#N/A	#N/A	7.72877	#N/A	#N/A	#N/A	#N/A	#N/A	1	0.865395	1	0.738617	0.101671
ENSMUSG00000074272	0.841198	0.0298637	0.05669	0.0702179	0.0020306	0.843479	0.156521	6.13875	#N/A	#N/A	#N/A	#N/A	#N/A	6.13875	#N/A	#N/A	#N/A	#N/A	#N/A	1	0.841198	1	0.843479	0.058047
ENSMUSG00000074282	0.499639	0.44099	0.0124172	0.03675	0.0102039	0.799151	0.200849	7.72437	#N/A	#N/A	#N/A	#N/A	#N/A	7.72437	#N/A	#N/A	#N/A	#N/A	#N/A	1	0.499639	1	0.799151	0.164693
ENSMUSG00000074305	0.798449	0.140786	0.0301703	0.0250974	0.00549742	0.866133	0.133867	9.52064	#N/A	#N/A	#N/A	#N/A	#N/A	9.52064	#N/A	#N/A	#N/A	#N/A	#N/A	1	0.798449	1	0.866133	0.0912932
ENSMUSG00000074340	0.896982	0.0270723	0.0401417	0.0345582	0.00124594	0.815271	0.184729	6.75914	#N/A	#N/A	#N/A	#N/A	#N/A	6.75914	#N/A	#N/A	#N/A	#N/A	#N/A	1	0.896982	1	0.815271	0.387668
ENSMUSG00000074358	0.848787	0.0338705	0.0591025	0.0558112	0.00242845	0.873774	0.126226	9.10305	#N/A	#N/A	#N/A	#N/A	#N/A	9.10305	#N/A	#N/A	#N/A	#N/A	#N/A	1	0.848787	1	0.873774	0.0290978
ENSMUSG00000074364	0.67442	0.0410334	0.100174	0.178206	0.00616648	0.670284	0.329716	12.4265	#N/A	#N/A	#N/A	#N/A	#N/A	12.4265	#N/A	#N/A	#N/A	#N/A	#N/A	1	0.67442	1	0.670284	0.0824423
ENSMUSG00000074403	0.934335	0.0226178	0.0201614	0.0223967	0.000489071	0.724768	0.275232	3.38901	#N/A	#N/A	#N/A	#N/A	#N/A	3.38901	#N/A	#N/A	#N/A	#N/A	#N/A	1	0.934335	1	0.724768	0.429323
ENSMUSG00000074405	0.880375	0.0432877	0.0413883	0.0329467	0.00200266	0.850256	0.149744	10.6789	#N/A	#N/A	#N/A	#N/A	#N/A	10.6789	#N/A	#N/A	#N/A	#N/A	#N/A	1	0.880375	1	0.850256	0.0248084
ENSMUSG00000074406	0.834951	0.0842715	0.0190928	0.0597756	0.00190947	0.842858	0.157142	8.30734	#N/A	#N/A	#N/A	#N/A	#N/A	8.30734	#N/A	#N/A	#N/A	#N/A	#N/A	1	0.834951	1	0.842858	0.0433863
ENSMUSG00000074415	0.41504	0.082554	0.0911479	0.393579	0.0176793	0.277373	0.722627	9.97373	#N/A	#N/A	#N/A	#N/A	#N/A	10.3751	#N/A	#N/A	#N/A	#N/A	#N/A	1	0.41504	2	0.722627	0.559077
ENSMUSG00000074457	0.0109918	0.0322839	0.00934804	0.91124	0.0361363	0.83685	0.16315	11.2924	0.165218	0.196751	0.51384	0.0227516	3.33192	11.2924	0.165218	0.196751	0.51384	0.0227516	3.33192	4	0.91124	1	0.83685	0.0684658
ENSMUSG00000074466	0.206608	0.0664041	0.0570453	0.646366	0.0235762	0.715615	0.284385	7.24452	0.396834	0.419787	1.15533	0.0797384	3.10733	7.24452	0.396834	0.419787	1.15533	0.0797384	3.10733	4	0.646366	1	0.715615	0.161065
ENSMUSG00000074476	0.889969	0.0521831	0.0206164	0.0360238	0.00120772	0.30111	0.69889	5.61675	#N/A	#N/A	#N/A	#N/A	#N/A	6.6151	#N/A	#N/A	#N/A	#N/A	#N/A	1	0.889969	2	0.69889	0.312966
ENSMUSG00000074480	0.0717854	0.864055	0.00197885	0.0400123	0.0221689	0.186947	0.813053	7.92158	0.615461	0.399809	1.46784	0.0926483	2.20054	8.4785	#N/A	#N/A	#N/A	#N/A	#N/A	2	0.864055	2	0.813053	0.550234
ENSMUSG00000074506	0.922833	0.0265545	0.0284879	0.0213162	0.000808238	0.872202	0.127798	5.5989	#N/A	#N/A	#N/A	#N/A	#N/A	5.5989	#N/A	#N/A	#N/A	#N/A	#N/A	1	0.922833	1	0.872202	0.158938
ENSMUSG00000074513	0.873839	0.068299	0.0225864	0.0335321	0.00174345	0.73631	0.26369	10.2286	#N/A	#N/A	#N/A	#N/A	#N/A	10.2286	#N/A	#N/A	#N/A	#N/A	#N/A	1	0.873839	1	0.73631	0.0679422
ENSMUSG00000074519	0.913904	0.0277818	0.0241386	0.0334209	0.000754358	0.85653	0.14347	5.01407	#N/A	#N/A	#N/A	#N/A	#N/A	5.01407	#N/A	#N/A	#N/A	#N/A	#N/A	1	0.913904	1	0.85653	0.200927
ENSMUSG00000074521	0.282848	0.0128999	0.389542	0.296926	0.0177839	0.279042	0.720958	6.01365	#N/A	#N/A	#N/A	#N/A	#N/A	6.66313	0.790613	0.200751	1.6314	0.12242	0.949821	3	0.389542	2	0.720958	1.97824
ENSMUSG00000074527	0.764638	0.0827684	0.038872	0.109597	0.00412496	0.849106	0.150894	7.51705	#N/A	#N/A	#N/A	#N/A	#N/A	7.51705	#N/A	#N/A	#N/A	#N/A	#N/A	1	0.764638	1	0.849106	0.157112
ENSMUSG00000074553	0.912795	0.0383619	0.0222951	0.0256116	0.000936573	0.667383	0.332617	4.48618	#N/A	#N/A	#N/A	#N/A	#N/A	4.48618	#N/A	#N/A	#N/A	#N/A	#N/A	1	0.912795	1	0.667383	0.279132
ENSMUSG00000074578	0.906714	0.0423095	0.0200314	0.0300156	0.000929188	0.106955	0.893045	9.54151	#N/A	#N/A	#N/A	#N/A	#N/A	9.81724	#N/A	#N/A	#N/A	#N/A	#N/A	1	0.906714	2	0.893045	0.0549564
ENSMUSG00000074579	0.924853	0.0248756	0.0257799	0.0237991	0.000692919	0.87347	0.12653	6.09371	#N/A	#N/A	#N/A	#N/A	#N/A	6.09371	#N/A	#N/A	#N/A	#N/A	#N/A	1	0.924853	1	0.87347	0.394555
ENSMUSG00000074580	0.903971	0.0263502	0.0304682	0.0383217	0.000888853	0.0308349	0.969165	8.86474	#N/A	#N/A	#N/A	#N/A	#N/A	8.36178	#N/A	#N/A	#N/A	#N/A	#N/A	1	0.903971	2	0.969165	0.0353301
ENSMUSG00000074622	0.76635	0.0740975	0.0790475	0.0732221	0.00728251	0.730243	0.269757	9.54975	#N/A	#N/A	#N/A	#N/A	#N/A	9.54975	#N/A	#N/A	#N/A	#N/A	#N/A	1	0.76635	1	0.730243	0.237979
ENSMUSG00000074629	0.780396	0.0197069	0.165367	0.0304497	0.00408004	0.861888	0.138112	8.17813	#N/A	#N/A	#N/A	#N/A	#N/A	8.17813	#N/A	#N/A	#N/A	#N/A	#N/A	1	0.780396	1	0.861888	0.111743
ENSMUSG00000074634	0.910282	0.0282844	0.0245849	0.0360811	0.000767367	0.853996	0.146004	7.92628	#N/A	#N/A	#N/A	#N/A	#N/A	7.92628	#N/A	#N/A	#N/A	#N/A	#N/A	1	0.910282	1	0.853996	0.0864945
ENSMUSG00000074643	0.869726	0.0296152	0.0708938	0.0273477	0.0024175	0.866289	0.133711	10.6272	#N/A	#N/A	#N/A	#N/A	#N/A	10.6272	#N/A	#N/A	#N/A	#N/A	#N/A	1	0.869726	1	0.866289	0.155439
ENSMUSG00000074649	0.63024	0.0401357	0.0785141	0.245682	0.00542785	0.60805	0.39195	9.6696	#N/A	#N/A	#N/A	#N/A	#N/A	9.6696	#N/A	#N/A	#N/A	#N/A	#N/A	1	0.63024	1	0.60805	0.0770389
ENSMUSG00000074656	0.00273843	0.372603	0.000330673	0.573851	0.0504773	0.254648	0.745352	12.0349	0.164655	0.078541	0.364857	0.0151582	1.70008	12.1831	0.164655	0.078541	0.364857	0.0149739	1.70008	4	0.573851	2	0.745352	0.0580387
ENSMUSG00000074678	7.45601e-06	0.000233952	0.000611299	0.975483	0.0236641	0.784559	0.215441	8.38197	0.42832	0.294201	1.03925	0.0619935	2.29894	8.38197	0.42832	0.294201	1.03925	0.0619935	2.29894	4	0.975483	1	0.784559	0.409073
ENSMUSG00000074682	0.930672	0.021417	0.0228534	0.0245324	0.000525512	0.650593	0.349407	8.50175	#N/A	#N/A	#N/A	#N/A	#N/A	8.50175	#N/A	#N/A	#N/A	#N/A	#N/A	1	0.930672	1	0.650593	0.0416621
ENSMUSG00000074698	0.876192	0.0381044	0.0319579	0.0523554	0.00139017	0.174781	0.825219	13.4883	#N/A	#N/A	#N/A	#N/A	#N/A	13.3136	#N/A	#N/A	#N/A	#N/A	#N/A	1	0.876192	2	0.825219	0.0834656
ENSMUSG00000074733	0.877155	0.0743838	0.0214248	0.0253363	0.00169993	0.616523	0.383477	10.4813	#N/A	#N/A	#N/A	#N/A	#N/A	10.4813	#N/A	#N/A	#N/A	#N/A	#N/A	1	0.877155	1	0.616523	0.471194
ENSMUSG00000074738	0.920413	0.0279507	0.0218191	0.029155	0.000662102	0.69515	0.30485	8.90835	#N/A	#N/A	#N/A	#N/A	#N/A	8.90835	#N/A	#N/A	#N/A	#N/A	#N/A	1	0.920413	1	0.69515	0.494864
ENSMUSG00000074743	0.784211	0.0732293	0.0300756	0.109649	0.0028352	0.87346	0.12654	8.74788	#N/A	#N/A	#N/A	#N/A	#N/A	8.74788	#N/A	#N/A	#N/A	#N/A	#N/A	1	0.784211	1	0.87346	0.514956
ENSMUSG00000074746	0.747871	0.0239264	0.104426	0.120245	0.00353151	0.873022	0.126978	9.607	#N/A	#N/A	#N/A	#N/A	#N/A	9.607	#N/A	#N/A	#N/A	#N/A	#N/A	1	0.747871	1	0.873022	0.0375026
ENSMUSG00000074748	0.844566	0.0715842	0.0327829	0.0482649	0.00280175	0.589335	0.410665	11.5927	#N/A	#N/A	#N/A	#N/A	#N/A	11.5927	#N/A	#N/A	#N/A	#N/A	#N/A	1	0.844566	1	0.589335	0.103718
ENSMUSG00000074749	0.685355	0.0687248	0.0467792	0.194311	0.00483012	0.835342	0.164658	9.53638	#N/A	#N/A	#N/A	#N/A	#N/A	9.53638	#N/A	#N/A	#N/A	#N/A	#N/A	1	0.685355	1	0.835342	0.471684
ENSMUSG00000074754	0.684596	0.0238952	0.124156	0.16293	0.0044226	0.840103	0.159897	6.45134	#N/A	#N/A	#N/A	#N/A	#N/A	6.45134	#N/A	#N/A	#N/A	#N/A	#N/A	1	0.684596	1	0.840103	0.123661
ENSMUSG00000074781	0.651345	0.106685	0.0306083	0.206187	0.00517388	0.0238478	0.976152	11.1457	#N/A	#N/A	#N/A	#N/A	#N/A	11.3577	#N/A	#N/A	#N/A	#N/A	#N/A	1	0.651345	2	0.976152	0.0930102
ENSMUSG00000074782	0.89064	0.052133	0.0348959	0.0202871	0.00204411	0.748717	0.251283	6.71509	#N/A	#N/A	#N/A	#N/A	#N/A	6.71509	#N/A	#N/A	#N/A	#N/A	#N/A	1	0.89064	1	0.748717	0.389166
ENSMUSG00000074793	0.545738	0.300811	0.0141475	0.131493	0.00781003	0.855329	0.144671	7.57529	#N/A	#N/A	#N/A	#N/A	#N/A	7.57529	#N/A	#N/A	#N/A	#N/A	#N/A	1	0.545738	1	0.855329	0.245353
ENSMUSG00000074794	0.925354	0.0287022	0.0204517	0.0248616	0.00063063	0.843001	0.156999	9.0772	#N/A	#N/A	#N/A	#N/A	#N/A	9.0772	#N/A	#N/A	#N/A	#N/A	#N/A	1	0.925354	1	0.843001	0.320331
ENSMUSG00000074797	0.844407	0.0636387	0.026045	0.0639342	0.0019748	0.793309	0.206691	8.59768	#N/A	#N/A	#N/A	#N/A	#N/A	8.59768	#N/A	#N/A	#N/A	#N/A	#N/A	1	0.844407	1	0.793309	0.101138
ENSMUSG00000074800	0.816876	0.0697561	0.0252242	0.0858815	0.00226264	0.815845	0.184155	7.40637	#N/A	#N/A	#N/A	#N/A	#N/A	7.40637	#N/A	#N/A	#N/A	#N/A	#N/A	1	0.816876	1	0.815845	0.157612
ENSMUSG00000074807	0.343858	0.0111933	0.412711	0.218888	0.0133499	0.84005	0.15995	8.03554	#N/A	#N/A	#N/A	#N/A	#N/A	8.03554	0.638533	-0.202026	1.33946	0.083346	22.8295	3	0.412711	1	0.84005	0.12682
ENSMUSG00000074811	0.90264	0.0289145	0.0343555	0.032987	0.00110344	0.870412	0.129588	7.31878	#N/A	#N/A	#N/A	#N/A	#N/A	7.31878	#N/A	#N/A	#N/A	#N/A	#N/A	1	0.90264	1	0.870412	0.103678
ENSMUSG00000074813	0.0220603	0.0220948	0.0217387	0.913069	0.0210371	0.0170516	0.982948	7.53523	0.145384	0.531913	1.10285	0.0731795	4.98087	6.84637	0.145384	0.531913	1.10285	0.0805425	4.98087	4	0.913069	2	0.982948	0.277833
ENSMUSG00000074825	0.758829	0.152244	0.017343	0.0681129	0.00347186	0.195948	0.804052	10.0453	#N/A	#N/A	#N/A	#N/A	#N/A	9.72973	#N/A	#N/A	#N/A	#N/A	#N/A	1	0.758829	2	0.804052	0.0857756
ENSMUSG00000074829	0.897561	0.0401605	0.0329529	0.0278462	0.00147949	0.674008	0.325992	7.61841	#N/A	#N/A	#N/A	#N/A	#N/A	7.61841	#N/A	#N/A	#N/A	#N/A	#N/A	1	0.897561	1	0.674008	0.20497
ENSMUSG00000074846	0.00139123	0.0616657	0.000765257	0.894117	0.0420608	0.873102	0.126898	7.59821	0.188402	0.410439	0.903228	0.0594369	4.35625	7.59821	0.188402	0.410439	0.903228	0.0594369	4.35625	4	0.894117	1	0.873102	0.0291751
ENSMUSG00000074862	0.879279	0.0193385	0.0658743	0.0340602	0.00144796	0.872949	0.127051	5.76826	#N/A	#N/A	#N/A	#N/A	#N/A	5.76826	#N/A	#N/A	#N/A	#N/A	#N/A	1	0.879279	1	0.872949	1.41719
ENSMUSG00000074863	0.896908	0.0352283	0.0261458	0.0406922	0.00102593	0.750096	0.249904	6.7574	#N/A	#N/A	#N/A	#N/A	#N/A	6.7574	#N/A	#N/A	#N/A	#N/A	#N/A	1	0.896908	1	0.750096	0.112614
ENSMUSG00000074865	0.800118	0.0630533	0.0557247	0.0768261	0.00427793	0.86885	0.13115	6.25004	#N/A	#N/A	#N/A	#N/A	#N/A	6.25004	#N/A	#N/A	#N/A	#N/A	#N/A	1	0.800118	1	0.86885	0.0960798
ENSMUSG00000074884	6.73714e-08	0.000944768	2.27839e-06	0.955911	0.0431414	0.347522	0.652478	13.2748	0.186922	0.140287	0.46742	0.0176056	2.45924	13.1578	0.186922	0.140287	0.46742	0.0177621	2.45924	4	0.955911	2	0.652478	0.0877602
ENSMUSG00000074886	0.905409	0.0305466	0.0250839	0.0381106	0.00084959	0.838846	0.161154	10.2071	#N/A	#N/A	#N/A	#N/A	#N/A	10.2071	#N/A	#N/A	#N/A	#N/A	#N/A	1	0.905409	1	0.838846	0.197404
ENSMUSG00000074890	0.791054	0.142778	0.0176684	0.0453137	0.00318552	0.00160159	0.998398	9.5286	#N/A	#N/A	#N/A	#N/A	#N/A	8.80415	#N/A	#N/A	#N/A	#N/A	#N/A	1	0.791054	2	0.998398	0.674476
ENSMUSG00000074896	0.844125	0.0458967	0.0308591	0.077468	0.00165115	0.319697	0.680303	8.45844	#N/A	#N/A	#N/A	#N/A	#N/A	7.93085	#N/A	#N/A	#N/A	#N/A	#N/A	1	0.844125	2	0.680303	0.147086
ENSMUSG00000074909	0.914296	0.0208948	0.0331501	0.0309016	0.000757696	0.512916	0.487084	8.53176	#N/A	#N/A	#N/A	#N/A	#N/A	8.53176	#N/A	#N/A	#N/A	#N/A	#N/A	1	0.914296	1	0.512916	0.0652405
ENSMUSG00000074916	0.874258	0.0658795	0.0194089	0.0389917	0.00146182	0.852691	0.147309	8.39052	#N/A	#N/A	#N/A	#N/A	#N/A	8.39052	#N/A	#N/A	#N/A	#N/A	#N/A	1	0.874258	1	0.852691	0.143917
ENSMUSG00000074918	0.67779	0.0536599	0.0900771	0.171585	0.00688886	0.259296	0.740704	10.9256	#N/A	#N/A	#N/A	#N/A	#N/A	10.5859	#N/A	#N/A	#N/A	#N/A	#N/A	1	0.67779	2	0.740704	0.317648
ENSMUSG00000074922	0.816864	0.0755913	0.0288468	0.0760192	0.00267869	0.678309	0.321691	8.56173	#N/A	#N/A	#N/A	#N/A	#N/A	8.56173	#N/A	#N/A	#N/A	#N/A	#N/A	1	0.816864	1	0.678309	0.0599716
ENSMUSG00000074925	0.871014	0.0291301	0.0715476	0.0259887	0.00231918	0.873775	0.126225	11.2537	#N/A	#N/A	#N/A	#N/A	#N/A	11.2537	#N/A	#N/A	#N/A	#N/A	#N/A	1	0.871014	1	0.873775	0.018148
ENSMUSG00000074971	0.378685	0.037899	0.481058	0.0597347	0.0426231	0.823411	0.176589	9.15445	#N/A	#N/A	#N/A	#N/A	#N/A	9.15445	0.0942604	0.52105	1.05901	0.0578415	5.31639	3	0.481058	1	0.823411	0.112688
ENSMUSG00000074994	0.497468	0.356691	0.0416821	0.0750351	0.0291242	0.873186	0.126814	9.85373	#N/A	#N/A	#N/A	#N/A	#N/A	9.85373	#N/A	#N/A	#N/A	#N/A	#N/A	1	0.497468	1	0.873186	0.0824593
ENSMUSG00000075000	0.827695	0.0991481	0.0175958	0.0534566	0.00210465	0.777442	0.222558	8.69944	#N/A	#N/A	#N/A	#N/A	#N/A	8.69944	#N/A	#N/A	#N/A	#N/A	#N/A	1	0.827695	1	0.777442	0.0593069
ENSMUSG00000075010	0.924339	0.0321389	0.0197094	0.023128	0.000684326	0.764736	0.235264	5.8836	#N/A	#N/A	#N/A	#N/A	#N/A	5.8836	#N/A	#N/A	#N/A	#N/A	#N/A	1	0.924339	1	0.764736	0.120184
ENSMUSG00000075025	0.620678	0.042483	0.143989	0.181646	0.0112046	0.79433	0.20567	4.52542	#N/A	#N/A	#N/A	#N/A	#N/A	4.52542	#N/A	#N/A	#N/A	#N/A	#N/A	1	0.620678	1	0.79433	0.570817
ENSMUSG00000075040	0.870466	0.0294033	0.0734907	0.0241848	0.00245547	0.216339	0.783661	7.55034	#N/A	#N/A	#N/A	#N/A	#N/A	8.07668	#N/A	#N/A	#N/A	#N/A	#N/A	1	0.870466	2	0.783661	0.532805
ENSMUSG00000075054	0.923678	0.0325241	0.0228025	0.0201948	0.000800453	0.581252	0.418748	9.63949	#N/A	#N/A	#N/A	#N/A	#N/A	9.63949	#N/A	#N/A	#N/A	#N/A	#N/A	1	0.923678	1	0.581252	0.13847
ENSMUSG00000075225	0.400523	0.282978	0.021221	0.280544	0.0147341	0.873596	0.126404	8.44717	#N/A	#N/A	#N/A	#N/A	#N/A	8.44717	#N/A	#N/A	#N/A	#N/A	#N/A	1	0.400523	1	0.873596	0.160207
ENSMUSG00000075227	0.915834	0.0354591	0.0193182	0.0286416	0.000747574	0.872273	0.127727	8.68647	#N/A	#N/A	#N/A	#N/A	#N/A	8.68647	#N/A	#N/A	#N/A	#N/A	#N/A	1	0.915834	1	0.872273	0.0367284
ENSMUSG00000075229	0.928178	0.0217949	0.0289761	0.0203704	0.000680855	0.698327	0.301673	8.64431	#N/A	#N/A	#N/A	#N/A	#N/A	8.64431	#N/A	#N/A	#N/A	#N/A	#N/A	1	0.928178	1	0.698327	0.0505778
ENSMUSG00000075232	0.905431	0.0429693	0.0230752	0.0274292	0.00109565	0.816916	0.183084	10.5438	#N/A	#N/A	#N/A	#N/A	#N/A	10.5438	#N/A	#N/A	#N/A	#N/A	#N/A	1	0.905431	1	0.816916	0.187164
ENSMUSG00000075254	0.884021	0.0395259	0.0324747	0.0425327	0.00144549	0.865778	0.134222	9.92568	#N/A	#N/A	#N/A	#N/A	#N/A	9.92568	#N/A	#N/A	#N/A	#N/A	#N/A	1	0.884021	1	0.865778	0.201503
ENSMUSG00000075266	0.880676	0.0267951	0.0534973	0.0373942	0.00163688	0.847436	0.152564	5.65995	#N/A	#N/A	#N/A	#N/A	#N/A	5.65995	#N/A	#N/A	#N/A	#N/A	#N/A	1	0.880676	1	0.847436	0.051391
ENSMUSG00000075268	0.203277	0.015659	0.226362	0.534859	0.0198424	0.872787	0.127213	4.86099	-0.521433	-0.402972	1.318	0.135569	14.5132	4.86099	-0.521433	-0.402972	1.318	0.135569	14.5132	4	0.534859	1	0.872787	0.0721678
ENSMUSG00000075273	0.894747	0.0354	0.0370789	0.0313196	0.00145423	0.868599	0.131401	8.03349	#N/A	#N/A	#N/A	#N/A	#N/A	8.03349	#N/A	#N/A	#N/A	#N/A	#N/A	1	0.894747	1	0.868599	0.536096
ENSMUSG00000075279	5.18872e-06	3.20445e-05	0.00632447	0.948345	0.0452929	0.802254	0.197746	10.4569	0.194451	0.166768	0.512338	0.0244977	2.70783	10.4569	0.194451	0.166768	0.512338	0.0244977	2.70783	4	0.948345	1	0.802254	0.139243
ENSMUSG00000075284	0.79997	0.0178247	0.144418	0.0345908	0.00319582	0.712883	0.287117	11.4035	#N/A	#N/A	#N/A	#N/A	#N/A	11.4035	#N/A	#N/A	#N/A	#N/A	#N/A	1	0.79997	1	0.712883	0.208817
ENSMUSG00000075289	0.803687	0.0375967	0.065467	0.0899772	0.00327221	0.854105	0.145895	6.61453	#N/A	#N/A	#N/A	#N/A	#N/A	6.61453	#N/A	#N/A	#N/A	#N/A	#N/A	1	0.803687	1	0.854105	1.16355
ENSMUSG00000075312	0.81374	0.129423	0.0218254	0.0319405	0.00307081	0.863866	0.136134	3.36655	#N/A	#N/A	#N/A	#N/A	#N/A	3.36655	#N/A	#N/A	#N/A	#N/A	#N/A	1	0.81374	1	0.863866	0.598415
ENSMUSG00000075324	0.868648	0.0218197	0.0634745	0.0444561	0.00160134	0.849772	0.150228	8.69654	#N/A	#N/A	#N/A	#N/A	#N/A	8.69654	#N/A	#N/A	#N/A	#N/A	#N/A	1	0.868648	1	0.849772	0.235599
ENSMUSG00000075327	0.000901916	4.72898e-05	0.920157	0.0219388	0.0569552	0.47362	0.52638	9.49221	#N/A	#N/A	#N/A	#N/A	#N/A	9.20232	-0.518286	-0.490153	1.4267	0.0775187	14.8935	3	0.920157	2	0.52638	0.252656
ENSMUSG00000075376	0.883443	0.0195314	0.0665041	0.0290438	0.00147801	0.830603	0.169397	9.69066	#N/A	#N/A	#N/A	#N/A	#N/A	9.69066	#N/A	#N/A	#N/A	#N/A	#N/A	1	0.883443	1	0.830603	0.17291
ENSMUSG00000075389	0.842461	0.0794798	0.0256976	0.0499452	0.00241647	0.867132	0.132868	7.2349	#N/A	#N/A	#N/A	#N/A	#N/A	7.2349	#N/A	#N/A	#N/A	#N/A	#N/A	1	0.842461	1	0.867132	0.0679129
ENSMUSG00000075391	0.809686	0.130819	0.0256205	0.0297802	0.00409358	0.829315	0.170685	4.66599	#N/A	#N/A	#N/A	#N/A	#N/A	4.66599	#N/A	#N/A	#N/A	#N/A	#N/A	1	0.809686	1	0.829315	0.512234
ENSMUSG00000075394	0.915189	0.0232177	0.0280689	0.0328124	0.000711978	0.864244	0.135756	9.50992	#N/A	#N/A	#N/A	#N/A	#N/A	9.50992	#N/A	#N/A	#N/A	#N/A	#N/A	1	0.915189	1	0.864244	0.311153
ENSMUSG00000075410	0.477232	0.0270189	0.17267	0.313328	0.00975148	0.745952	0.254048	4.06852	#N/A	#N/A	#N/A	#N/A	#N/A	4.06852	#N/A	#N/A	#N/A	#N/A	#N/A	1	0.477232	1	0.745952	0.0390605
ENSMUSG00000075415	0.290906	0.567524	0.00703114	0.1207	0.013838	0.00187615	0.998124	10.4688	-0.235903	-0.351423	0.846518	0.0404304	15.7418	9.89542	#N/A	#N/A	#N/A	#N/A	#N/A	2	0.567524	2	0.998124	0.0968982
ENSMUSG00000075416	0.855336	0.0231144	0.0774788	0.0419899	0.00208063	0.551049	0.448951	5.1126	#N/A	#N/A	#N/A	#N/A	#N/A	5.1126	#N/A	#N/A	#N/A	#N/A	#N/A	1	0.855336	1	0.551049	0.19581
ENSMUSG00000075419	0.6836	0.188906	0.0454611	0.0697938	0.0122391	0.853028	0.146972	8.72974	#N/A	#N/A	#N/A	#N/A	#N/A	8.72974	#N/A	#N/A	#N/A	#N/A	#N/A	1	0.6836	1	0.853028	0.338533
ENSMUSG00000075425	0.866528	0.0606277	0.0305164	0.0403982	0.00192966	0.856528	0.143472	4.14287	#N/A	#N/A	#N/A	#N/A	#N/A	4.14287	#N/A	#N/A	#N/A	#N/A	#N/A	1	0.866528	1	0.856528	0.28731
ENSMUSG00000075467	0.0937014	0.331072	0.00602968	0.546174	0.0230225	0.840904	0.159096	10.2307	0.213862	0.074632	0.453021	0.0221403	1.2825	10.2307	0.213862	0.074632	0.453021	0.0221403	1.2825	4	0.546174	1	0.840904	0.163487
ENSMUSG00000075470	0.912326	0.0270011	0.0249431	0.0349921	0.000737311	0.673249	0.326751	8.45729	#N/A	#N/A	#N/A	#N/A	#N/A	8.45729	#N/A	#N/A	#N/A	#N/A	#N/A	1	0.912326	1	0.673249	0.0437316
ENSMUSG00000075486	0.752078	0.140145	0.0466795	0.0523317	0.0087663	0.623147	0.376853	10.7804	#N/A	#N/A	#N/A	#N/A	#N/A	10.7804	#N/A	#N/A	#N/A	#N/A	#N/A	1	0.752078	1	0.623147	0.097579
ENSMUSG00000075528	0.549795	0.0162214	0.252811	0.173182	0.00799119	0.849905	0.150095	8.67047	#N/A	#N/A	#N/A	#N/A	#N/A	8.67047	#N/A	#N/A	#N/A	#N/A	#N/A	1	0.549795	1	0.849905	0.401638
ENSMUSG00000075558	0.168204	0.00996002	0.378755	0.421482	0.021599	0.667126	0.332874	6.7297	0.483865	-0.0482188	0.972523	0.072256	23.6206	6.7297	0.483865	-0.0482188	0.972523	0.072256	23.6206	4	0.421482	1	0.667126	0.225406
ENSMUSG00000075588	0.605582	0.16271	0.04718	0.172243	0.0122861	0.606594	0.393406	8.25088	#N/A	#N/A	#N/A	#N/A	#N/A	8.25088	#N/A	#N/A	#N/A	#N/A	#N/A	1	0.605582	1	0.606594	0.0556964
ENSMUSG00000075589	0.50455	0.108434	0.0610712	0.313274	0.0126708	0.592774	0.407226	3.89696	#N/A	#N/A	#N/A	#N/A	#N/A	3.89696	#N/A	#N/A	#N/A	#N/A	#N/A	1	0.50455	1	0.592774	0.0973565
ENSMUSG00000075590	0.354502	0.520779	0.017774	0.080423	0.0265219	0.158607	0.841393	12.4717	-0.0851114	-0.339208	0.699446	0.0280413	17.061	12.1433	#N/A	#N/A	#N/A	#N/A	#N/A	2	0.520779	2	0.841393	0.153756
ENSMUSG00000075595	0.901862	0.0219736	0.0521665	0.0227317	0.00126661	0.743482	0.256518	10.8241	#N/A	#N/A	#N/A	#N/A	#N/A	10.8241	#N/A	#N/A	#N/A	#N/A	#N/A	1	0.901862	1	0.743482	0.0721308
ENSMUSG00000075600	0.133641	0.802978	0.00300227	0.0423319	0.0180468	0.860839	0.139161	9.07075	-0.272622	-0.436462	1.02922	0.0567327	15.8674	9.07075	#N/A	#N/A	#N/A	#N/A	#N/A	2	0.802978	1	0.860839	0.0378863
ENSMUSG00000075602	0.932733	0.0232882	0.0204624	0.0230044	0.00051189	0.834593	0.165407	6.70084	#N/A	#N/A	#N/A	#N/A	#N/A	6.70084	#N/A	#N/A	#N/A	#N/A	#N/A	1	0.932733	1	0.834593	0.096571
ENSMUSG00000075605	0.831787	0.0885778	0.0554444	0.0183884	0.00580277	0.847365	0.152635	3.51916	#N/A	#N/A	#N/A	#N/A	#N/A	3.51916	#N/A	#N/A	#N/A	#N/A	#N/A	1	0.831787	1	0.847365	0.0754096
ENSMUSG00000075700	0.0999954	0.746521	0.00312308	0.127699	0.0226611	0.867454	0.132546	9.24131	0.314775	0.407586	1.02997	0.0557264	3.48809	9.24131	#N/A	#N/A	#N/A	#N/A	#N/A	2	0.746521	1	0.867454	0.0783278
ENSMUSG00000075701	0.495263	0.0698518	0.223273	0.182022	0.0295911	0.40716	0.59284	10.6553	#N/A	#N/A	#N/A	#N/A	#N/A	10.8409	#N/A	#N/A	#N/A	#N/A	#N/A	1	0.495263	2	0.59284	0.0970087
ENSMUSG00000075702	1.57913e-05	0.000334472	0.000961965	0.970361	0.0283265	0.107989	0.892011	11.9335	0.13752	0.215813	0.511808	0.0214442	3.83293	11.7505	0.13752	0.215813	0.511808	0.0217782	3.83293	4	0.970361	2	0.892011	0.0492017
ENSMUSG00000075703	0.922813	0.033113	0.0231849	0.0200539	0.000835422	0.873631	0.126369	8.72446	#N/A	#N/A	#N/A	#N/A	#N/A	8.72446	#N/A	#N/A	#N/A	#N/A	#N/A	1	0.922813	1	0.873631	0.0770297
ENSMUSG00000075704	0.674383	0.0412382	0.0768767	0.202791	0.00471158	0.375366	0.624634	7.80577	#N/A	#N/A	#N/A	#N/A	#N/A	8.19982	#N/A	#N/A	#N/A	#N/A	#N/A	1	0.674383	2	0.624634	0.10118
ENSMUSG00000075705	0.71584	0.0467211	0.144001	0.0841387	0.00929876	0.0700999	0.9299	8.3976	#N/A	#N/A	#N/A	#N/A	#N/A	8.01381	#N/A	#N/A	#N/A	#N/A	#N/A	1	0.71584	2	0.9299	0.0562901
ENSMUSG00000075706	0.687398	0.053006	0.0588833	0.195913	0.00479957	0.777839	0.222161	11.3199	#N/A	#N/A	#N/A	#N/A	#N/A	11.3199	#N/A	#N/A	#N/A	#N/A	#N/A	1	0.687398	1	0.777839	0.146352
ENSMUSG00000075719	0.933031	0.0233426	0.0199446	0.023423	0.000259109	0.867209	0.132791	-0.456095	#N/A	#N/A	#N/A	#N/A	#N/A	-0.456095	#N/A	#N/A	#N/A	#N/A	#N/A	1	0.933031	1	0.867209	0.65498
ENSMUSG00000075837	0.940216	0.0196746	0.0198103	0.0198844	0.000414556	0.873907	0.126093	-2.01101	#N/A	#N/A	#N/A	#N/A	#N/A	-2.01101	#N/A	#N/A	#N/A	#N/A	#N/A	1	0.940216	1	0.873907	0.341978
ENSMUSG00000075874	0.940125	0.0200859	0.0196346	0.0197356	0.000419207	0.87187	0.12813	-2.16288	#N/A	#N/A	#N/A	#N/A	#N/A	-2.16288	#N/A	#N/A	#N/A	#N/A	#N/A	1	0.940125	1	0.87187	0.168748
ENSMUSG00000075903	0.934811	0.0209493	0.0211252	0.0226445	0.000470422	0.87452	0.12548	-1.38054	#N/A	#N/A	#N/A	#N/A	#N/A	-1.38054	#N/A	#N/A	#N/A	#N/A	#N/A	1	0.934811	1	0.87452	0.84359
ENSMUSG00000075908	0.94082	0.019599	0.0195844	0.0195885	0.00040799	0.873097	0.126903	-2.16288	#N/A	#N/A	#N/A	#N/A	#N/A	-2.16288	#N/A	#N/A	#N/A	#N/A	#N/A	1	0.94082	1	0.873097	0.104808
ENSMUSG00000076006	0.936727	0.0212064	0.0213143	0.0202698	0.000482288	0.871633	0.128367	-1.85915	#N/A	#N/A	#N/A	#N/A	#N/A	-1.85915	#N/A	#N/A	#N/A	#N/A	#N/A	1	0.936727	1	0.871633	0.498349
ENSMUSG00000076051	0.93936	0.0205566	0.0195696	0.0200853	0.000428271	0.871924	0.128076	-2.16288	#N/A	#N/A	#N/A	#N/A	#N/A	-2.16288	#N/A	#N/A	#N/A	#N/A	#N/A	1	0.93936	1	0.871924	0.153491
ENSMUSG00000076060	0.930698	0.0213968	0.023755	0.0236072	0.000543439	0.868042	0.131958	-0.902582	#N/A	#N/A	#N/A	#N/A	#N/A	-0.902582	#N/A	#N/A	#N/A	#N/A	#N/A	1	0.930698	1	0.868042	0.0620718
ENSMUSG00000076062	0.938659	0.0201377	0.0210928	0.0196578	0.000452247	0.87377	0.12623	-1.85915	#N/A	#N/A	#N/A	#N/A	#N/A	-1.85915	#N/A	#N/A	#N/A	#N/A	#N/A	1	0.938659	1	0.87377	0.49789
ENSMUSG00000076063	0.936173	0.0204716	0.0208423	0.0220497	0.000463299	0.867807	0.132193	-0.517817	#N/A	#N/A	#N/A	#N/A	#N/A	-0.517817	#N/A	#N/A	#N/A	#N/A	#N/A	1	0.936173	1	0.867807	0.151715
ENSMUSG00000076068	0.91924	0.0317769	0.0220042	0.026219	0.000759388	0.823792	0.176208	1.38093	#N/A	#N/A	#N/A	#N/A	#N/A	1.38093	#N/A	#N/A	#N/A	#N/A	#N/A	1	0.91924	1	0.823792	0.181573
ENSMUSG00000076119	0.933815	0.0204482	0.02276	0.0224801	0.000496872	0.87381	0.12619	-1.15968	#N/A	#N/A	#N/A	#N/A	#N/A	-1.15968	#N/A	#N/A	#N/A	#N/A	#N/A	1	0.933815	1	0.87381	0.198302
ENSMUSG00000076121	0.9385	0.0206613	0.020411	0.0199792	0.000448585	0.873238	0.126762	-2.16287	#N/A	#N/A	#N/A	#N/A	#N/A	-2.16287	#N/A	#N/A	#N/A	#N/A	#N/A	1	0.9385	1	0.873238	0.304904
ENSMUSG00000076127	0.93969	0.0195289	0.0206425	0.0197096	0.000429389	0.859855	0.140145	-0.0773399	#N/A	#N/A	#N/A	#N/A	#N/A	-0.0773399	#N/A	#N/A	#N/A	#N/A	#N/A	1	0.93969	1	0.859855	1.10657
ENSMUSG00000076128	0.934285	0.0217318	0.0201195	0.0233832	0.000480868	0.86121	0.13879	-0.284988	#N/A	#N/A	#N/A	#N/A	#N/A	-0.284988	#N/A	#N/A	#N/A	#N/A	#N/A	1	0.934285	1	0.86121	2.40946
ENSMUSG00000076138	0.514751	0.376881	0.0323712	0.0524887	0.0235086	0.0260478	0.973952	11.2811	#N/A	#N/A	#N/A	#N/A	#N/A	10.9753	#N/A	#N/A	#N/A	#N/A	#N/A	1	0.514751	2	0.973952	0.0863221
ENSMUSG00000076143	0.937691	0.0195081	0.0218241	0.0205222	0.000454408	0.873579	0.126421	-1.71439	#N/A	#N/A	#N/A	#N/A	#N/A	-1.71439	#N/A	#N/A	#N/A	#N/A	#N/A	1	0.937691	1	0.873579	0.19989
ENSMUSG00000076216	0.936695	0.0213919	0.0205393	0.0209059	0.000467753	0.874248	0.125752	-2.01101	#N/A	#N/A	#N/A	#N/A	#N/A	-2.01101	#N/A	#N/A	#N/A	#N/A	#N/A	1	0.936695	1	0.874248	0.691715
ENSMUSG00000076217	0.936745	0.020028	0.0210694	0.0217065	0.000451181	0.872006	0.127994	-2.01101	#N/A	#N/A	#N/A	#N/A	#N/A	-2.01101	#N/A	#N/A	#N/A	#N/A	#N/A	1	0.936745	1	0.872006	0.399384
ENSMUSG00000076219	0.937576	0.0209333	0.0201992	0.0208382	0.000453005	0.866252	0.133748	-1.38139	#N/A	#N/A	#N/A	#N/A	#N/A	-1.38139	#N/A	#N/A	#N/A	#N/A	#N/A	1	0.937576	1	0.866252	0.241413
ENSMUSG00000076236	0.878105	0.0507836	0.0226911	0.047111	0.00130952	0.852171	0.147829	1.42196	#N/A	#N/A	#N/A	#N/A	#N/A	1.42196	#N/A	#N/A	#N/A	#N/A	#N/A	1	0.878105	1	0.852171	0.106935
ENSMUSG00000076240	0.939365	0.0195685	0.0204055	0.0202362	0.000425133	0.873092	0.126908	-2.16288	#N/A	#N/A	#N/A	#N/A	#N/A	-2.16288	#N/A	#N/A	#N/A	#N/A	#N/A	1	0.939365	1	0.873092	0.0737311
ENSMUSG00000076256	0.938354	0.0199827	0.0204978	0.0207286	0.000436552	0.87382	0.12618	-1.4661	#N/A	#N/A	#N/A	#N/A	#N/A	-1.4661	#N/A	#N/A	#N/A	#N/A	#N/A	1	0.938354	1	0.87382	0.265802
ENSMUSG00000076270	0.93232	0.0262291	0.0278189	0.0128901	0.00074213	0.873095	0.126905	-1.23566	#N/A	#N/A	#N/A	#N/A	#N/A	-1.23566	#N/A	#N/A	#N/A	#N/A	#N/A	1	0.93232	1	0.873095	0.774631
ENSMUSG00000076271	0.930494	0.0202419	0.026698	0.0219915	0.000574414	0.869418	0.130582	-1.20938	#N/A	#N/A	#N/A	#N/A	#N/A	-1.20938	#N/A	#N/A	#N/A	#N/A	#N/A	1	0.930494	1	0.869418	0.2035
ENSMUSG00000076275	0.936367	0.0214331	0.0201221	0.0216177	0.000460521	0.872826	0.127174	-1.85915	#N/A	#N/A	#N/A	#N/A	#N/A	-1.85915	#N/A	#N/A	#N/A	#N/A	#N/A	1	0.936367	1	0.872826	0.157109
ENSMUSG00000076312	0.940211	0.0195965	0.0198793	0.0198993	0.000414329	0.873163	0.126837	-2.01102	#N/A	#N/A	#N/A	#N/A	#N/A	-2.01102	#N/A	#N/A	#N/A	#N/A	#N/A	1	0.940211	1	0.873163	0.0957494
ENSMUSG00000076315	0.938616	0.0206257	0.0197678	0.0205559	0.000434339	0.869223	0.130777	-2.01101	#N/A	#N/A	#N/A	#N/A	#N/A	-2.01101	#N/A	#N/A	#N/A	#N/A	#N/A	1	0.938616	1	0.869223	0.121658
ENSMUSG00000076316	0.923651	0.0193728	0.0324602	0.0238375	0.00067903	0.751295	0.248705	0.865142	#N/A	#N/A	#N/A	#N/A	#N/A	0.865142	#N/A	#N/A	#N/A	#N/A	#N/A	1	0.923651	1	0.751295	0.11996
ENSMUSG00000076333	0.937909	0.0195366	0.0213323	0.020778	0.000444474	0.871258	0.128742	-2.16287	#N/A	#N/A	#N/A	#N/A	#N/A	-2.16287	#N/A	#N/A	#N/A	#N/A	#N/A	1	0.937909	1	0.871258	0.158163
ENSMUSG00000076357	0.936233	0.0195478	0.0222383	0.0215166	0.000464104	0.85927	0.14073	-2.16287	#N/A	#N/A	#N/A	#N/A	#N/A	-2.16287	#N/A	#N/A	#N/A	#N/A	#N/A	1	0.936233	1	0.85927	0.34106
ENSMUSG00000076372	0.923183	0.0264636	0.0246862	0.0249827	0.000684981	0.865771	0.134229	-0.773135	#N/A	#N/A	#N/A	#N/A	#N/A	-0.773135	#N/A	#N/A	#N/A	#N/A	#N/A	1	0.923183	1	0.865771	0.692562
ENSMUSG00000076376	0.932297	0.0224051	0.0229115	0.0218288	0.000557305	0.87305	0.12695	-1.54543	#N/A	#N/A	#N/A	#N/A	#N/A	-1.54543	#N/A	#N/A	#N/A	#N/A	#N/A	1	0.932297	1	0.87305	0.297329
ENSMUSG00000076377	0.939858	0.0202228	0.0195786	0.0199192	0.000421288	0.872859	0.127141	-2.01102	#N/A	#N/A	#N/A	#N/A	#N/A	-2.01102	#N/A	#N/A	#N/A	#N/A	#N/A	1	0.939858	1	0.872859	0.0770415
ENSMUSG00000076379	0.939636	0.0200765	0.0199912	0.0198697	0.000426562	0.873457	0.126543	-2.16288	#N/A	#N/A	#N/A	#N/A	#N/A	-2.16288	#N/A	#N/A	#N/A	#N/A	#N/A	1	0.939636	1	0.873457	0.154481
ENSMUSG00000076387	0.942328	0.0237121	0.0226063	0.0108109	0.000542798	0.86543	0.13457	-2.16286	#N/A	#N/A	#N/A	#N/A	#N/A	-2.16286	#N/A	#N/A	#N/A	#N/A	#N/A	1	0.942328	1	0.86543	0.00263328
ENSMUSG00000076431	0.0810948	0.0110303	0.158973	0.726608	0.0222938	0.558782	0.441218	12.8795	0.266948	0.00983425	0.534258	0.0207407	0.140653	12.8795	0.266948	0.00983425	0.534258	0.0207407	0.140653	4	0.726608	1	0.558782	0.0511222
ENSMUSG00000076432	0.462018	0.25401	0.0159931	0.258623	0.00935543	0.274067	0.725933	12.5756	#N/A	#N/A	#N/A	#N/A	#N/A	12.7576	#N/A	#N/A	#N/A	#N/A	#N/A	1	0.462018	2	0.725933	0.178389
ENSMUSG00000076435	0.847762	0.0318056	0.0603301	0.0578392	0.00226281	0.871989	0.128011	8.16276	#N/A	#N/A	#N/A	#N/A	#N/A	8.16276	#N/A	#N/A	#N/A	#N/A	#N/A	1	0.847762	1	0.871989	0.0778189
ENSMUSG00000076437	0.834384	0.0854942	0.0190304	0.0590993	0.00199187	0.868371	0.131629	8.89167	#N/A	#N/A	#N/A	#N/A	#N/A	8.89167	#N/A	#N/A	#N/A	#N/A	#N/A	1	0.834384	1	0.868371	0.0902973
ENSMUSG00000076441	0.00667219	0.0217119	0.00476373	0.945246	0.0216059	0.0125042	0.987496	9.56617	-0.260922	-0.422551	0.993236	0.051914	15.887	8.99081	-0.260922	-0.422551	0.993236	0.0552362	15.887	4	0.945246	2	0.987496	0.114533
ENSMUSG00000076444	0.939068	0.0200258	0.020905	0.0195563	0.000445045	0.872796	0.127204	-2.01101	#N/A	#N/A	#N/A	#N/A	#N/A	-2.01101	#N/A	#N/A	#N/A	#N/A	#N/A	1	0.939068	1	0.872796	0.0419013
ENSMUSG00000076454	0.941275	0.0202779	0.0243211	0.0135984	0.000527203	0.86037	0.13963	1.12385	#N/A	#N/A	#N/A	#N/A	#N/A	1.12385	#N/A	#N/A	#N/A	#N/A	#N/A	1	0.941275	1	0.86037	1.57128
ENSMUSG00000076456	0.939608	0.0204141	0.0195789	0.0199732	0.000425368	0.871142	0.128858	-1.85916	#N/A	#N/A	#N/A	#N/A	#N/A	-1.85916	#N/A	#N/A	#N/A	#N/A	#N/A	1	0.939608	1	0.871142	0.101323
ENSMUSG00000076459	0.939515	0.0204693	0.019581	0.0200082	0.000426525	0.871128	0.128872	-1.70541	#N/A	#N/A	#N/A	#N/A	#N/A	-1.70541	#N/A	#N/A	#N/A	#N/A	#N/A	1	0.939515	1	0.871128	0.291553
ENSMUSG00000076460	0.93779	0.0207852	0.0199747	0.0210063	0.000444238	0.87331	0.12669	-2.16287	#N/A	#N/A	#N/A	#N/A	#N/A	-2.16287	#N/A	#N/A	#N/A	#N/A	#N/A	1	0.93779	1	0.87331	0.139263
ENSMUSG00000076508	0.913608	0.0190335	0.0333543	0.0333093	0.000694882	0.783601	0.216399	-18.2937	#N/A	#N/A	#N/A	#N/A	#N/A	-18.2937	#N/A	#N/A	#N/A	#N/A	#N/A	1	0.913608	1	0.783601	2.41251
ENSMUSG00000076577	0.932738	0.0297716	0.0195395	0.0173301	0.000620415	0.858785	0.141215	-2.16285	#N/A	#N/A	#N/A	#N/A	#N/A	-2.16285	#N/A	#N/A	#N/A	#N/A	#N/A	1	0.932738	1	0.858785	10.5862
ENSMUSG00000076607	0.940259	0.0195931	0.0198673	0.0198664	0.00041401	0.873904	0.126096	-2.16288	#N/A	#N/A	#N/A	#N/A	#N/A	-2.16288	#N/A	#N/A	#N/A	#N/A	#N/A	1	0.940259	1	0.873904	0.0946484
ENSMUSG00000076609	0.646784	0.0257673	0.102018	0.222082	0.00334802	0.873698	0.126302	0.307074	#N/A	#N/A	#N/A	#N/A	#N/A	0.307074	#N/A	#N/A	#N/A	#N/A	#N/A	1	0.646784	1	0.873698	17.4092
ENSMUSG00000076614	0.887875	0.0184974	0.0465447	0.0461133	0.000969688	0.729794	0.270206	-17.5789	#N/A	#N/A	#N/A	#N/A	#N/A	-17.5789	#N/A	#N/A	#N/A	#N/A	#N/A	1	0.887875	1	0.729794	2.89602
ENSMUSG00000076618	0.939256	0.0195708	0.0204833	0.0202632	0.000426842	0.873165	0.126835	-2.16288	#N/A	#N/A	#N/A	#N/A	#N/A	-2.16288	#N/A	#N/A	#N/A	#N/A	#N/A	1	0.939256	1	0.873165	0.314025
ENSMUSG00000076695	0.911038	0.0189811	0.0401875	0.0289557	0.000837285	0.831291	0.168709	-2.16284	#N/A	#N/A	#N/A	#N/A	#N/A	-2.16284	#N/A	#N/A	#N/A	#N/A	#N/A	1	0.911038	1	0.831291	21.6833
ENSMUSG00000076871	0.939496	0.019572	0.0203519	0.0201562	0.00042402	0.87323	0.12677	-2.16288	#N/A	#N/A	#N/A	#N/A	#N/A	-2.16288	#N/A	#N/A	#N/A	#N/A	#N/A	1	0.939496	1	0.87323	0.210521
ENSMUSG00000076934	0.905682	0.0188626	0.0447064	0.0298178	0.000931357	0.800476	0.199524	-2.16283	#N/A	#N/A	#N/A	#N/A	#N/A	-2.16283	#N/A	#N/A	#N/A	#N/A	#N/A	1	0.905682	1	0.800476	8.89415
ENSMUSG00000077025	0.938038	0.0195343	0.0216331	0.020344	0.000450578	0.871172	0.128828	-2.16288	#N/A	#N/A	#N/A	#N/A	#N/A	-2.16288	#N/A	#N/A	#N/A	#N/A	#N/A	1	0.938038	1	0.871172	0.649996
ENSMUSG00000077148	0.939999	0.0195814	0.0201638	0.0198355	0.000420046	0.855474	0.144526	-2.01101	#N/A	#N/A	#N/A	#N/A	#N/A	-2.01101	#N/A	#N/A	#N/A	#N/A	#N/A	1	0.939999	1	0.855474	0.909609
ENSMUSG00000077150	0.938811	0.0195848	0.0206909	0.0204821	0.000431503	0.872761	0.127239	-1.85916	#N/A	#N/A	#N/A	#N/A	#N/A	-1.85916	#N/A	#N/A	#N/A	#N/A	#N/A	1	0.938811	1	0.872761	0.324938
ENSMUSG00000077158	0.938811	0.0208273	0.0195645	0.0203636	0.000433914	0.86045	0.13955	-1.7054	#N/A	#N/A	#N/A	#N/A	#N/A	-1.7054	#N/A	#N/A	#N/A	#N/A	#N/A	1	0.938811	1	0.86045	0.326991
ENSMUSG00000077167	0.896645	0.0515817	0.0279079	0.0222437	0.00162209	0.785767	0.214233	3.12399	#N/A	#N/A	#N/A	#N/A	#N/A	3.12399	#N/A	#N/A	#N/A	#N/A	#N/A	1	0.896645	1	0.785767	0.672974
ENSMUSG00000077176	0.937282	0.0218589	0.0206877	0.0196919	0.000479115	0.873649	0.126351	-1.38054	#N/A	#N/A	#N/A	#N/A	#N/A	-1.38054	#N/A	#N/A	#N/A	#N/A	#N/A	1	0.937282	1	0.873649	0.666367
ENSMUSG00000077181	0.93788	0.021118	0.0208095	0.0197203	0.000472293	0.874082	0.125918	-2.01101	#N/A	#N/A	#N/A	#N/A	#N/A	-2.01101	#N/A	#N/A	#N/A	#N/A	#N/A	1	0.93788	1	0.874082	0.713308
ENSMUSG00000077185	0.937069	0.0195705	0.022164	0.020734	0.000462792	0.872548	0.127452	-1.29592	#N/A	#N/A	#N/A	#N/A	#N/A	-1.29592	#N/A	#N/A	#N/A	#N/A	#N/A	1	0.937069	1	0.872548	0.142668
ENSMUSG00000077192	0.725352	0.0412069	0.0788667	0.150049	0.00452462	0.873967	0.126033	0.264542	#N/A	#N/A	#N/A	#N/A	#N/A	0.264542	#N/A	#N/A	#N/A	#N/A	#N/A	1	0.725352	1	0.873967	0.103678
ENSMUSG00000077200	0.919973	0.033177	0.0254863	0.0204405	0.00092322	0.785545	0.214455	0.126382	#N/A	#N/A	#N/A	#N/A	#N/A	0.126382	#N/A	#N/A	#N/A	#N/A	#N/A	1	0.919973	1	0.785545	1.9262
ENSMUSG00000077212	0.93966	0.0195758	0.0203637	0.0199767	0.000424235	0.873256	0.126744	-2.16288	#N/A	#N/A	#N/A	#N/A	#N/A	-2.16288	#N/A	#N/A	#N/A	#N/A	#N/A	1	0.93966	1	0.873256	0.206599
ENSMUSG00000077217	0.934407	0.0224666	0.0201691	0.0224804	0.000477386	0.873224	0.126776	-1.85915	#N/A	#N/A	#N/A	#N/A	#N/A	-1.85915	#N/A	#N/A	#N/A	#N/A	#N/A	1	0.934407	1	0.873224	0.760737
ENSMUSG00000077220	0.931122	0.037678	0.0164883	0.0141423	0.000569818	0.871393	0.128607	0.701506	#N/A	#N/A	#N/A	#N/A	#N/A	0.701506	#N/A	#N/A	#N/A	#N/A	#N/A	1	0.931122	1	0.871393	4.9577
ENSMUSG00000077221	0.934392	0.0220636	0.0220058	0.0210216	0.000516663	0.873923	0.126077	-1.7054	#N/A	#N/A	#N/A	#N/A	#N/A	-1.7054	#N/A	#N/A	#N/A	#N/A	#N/A	1	0.934392	1	0.873923	0.255876
ENSMUSG00000077222	0.935353	0.0239609	0.0192993	0.0208919	0.000494501	0.856467	0.143533	-1.71176	#N/A	#N/A	#N/A	#N/A	#N/A	-1.71176	#N/A	#N/A	#N/A	#N/A	#N/A	1	0.935353	1	0.856467	0.616885
ENSMUSG00000077227	0.939323	0.0195731	0.0206507	0.0200225	0.000430322	0.873314	0.126686	-2.16288	#N/A	#N/A	#N/A	#N/A	#N/A	-2.16288	#N/A	#N/A	#N/A	#N/A	#N/A	1	0.939323	1	0.873314	0.235122
ENSMUSG00000077239	0.938619	0.0198878	0.020352	0.0207115	0.000429611	0.872958	0.127042	-1.85915	#N/A	#N/A	#N/A	#N/A	#N/A	-1.85915	#N/A	#N/A	#N/A	#N/A	#N/A	1	0.938619	1	0.872958	0.289188
ENSMUSG00000077248	0.940096	0.0195898	0.0201581	0.0197363	0.000420058	0.873418	0.126582	-2.16288	#N/A	#N/A	#N/A	#N/A	#N/A	-2.16288	#N/A	#N/A	#N/A	#N/A	#N/A	1	0.940096	1	0.873418	0.164987
ENSMUSG00000077254	0.936247	0.0201847	0.0212702	0.0218385	0.000459328	0.869184	0.130816	-1.85915	#N/A	#N/A	#N/A	#N/A	#N/A	-1.85915	#N/A	#N/A	#N/A	#N/A	#N/A	1	0.936247	1	0.869184	0.706857
ENSMUSG00000077271	0.934507	0.0213258	0.0239208	0.0197132	0.000533405	0.873875	0.126125	-2.16287	#N/A	#N/A	#N/A	#N/A	#N/A	-2.16287	#N/A	#N/A	#N/A	#N/A	#N/A	1	0.934507	1	0.873875	0.0227944
ENSMUSG00000077274	0.935122	0.0201457	0.0230411	0.0211968	0.000494406	0.871525	0.128475	-1.54544	#N/A	#N/A	#N/A	#N/A	#N/A	-1.54544	#N/A	#N/A	#N/A	#N/A	#N/A	1	0.935122	1	0.871525	0.666561
ENSMUSG00000077276	0.935701	0.0194982	0.0231855	0.0211323	0.000483088	0.864079	0.135921	-1.7054	#N/A	#N/A	#N/A	#N/A	#N/A	-1.7054	#N/A	#N/A	#N/A	#N/A	#N/A	1	0.935701	1	0.864079	0.394974
ENSMUSG00000077278	0.929774	0.0222176	0.0220555	0.0254252	0.000528205	0.873915	0.126085	-1.05508	#N/A	#N/A	#N/A	#N/A	#N/A	-1.05508	#N/A	#N/A	#N/A	#N/A	#N/A	1	0.929774	1	0.873915	0.695804
ENSMUSG00000077287	0.940259	0.0195931	0.0198673	0.0198664	0.00041401	0.873904	0.126096	-2.16288	#N/A	#N/A	#N/A	#N/A	#N/A	-2.16288	#N/A	#N/A	#N/A	#N/A	#N/A	1	0.940259	1	0.873904	0.0946484
ENSMUSG00000077314	0.936821	0.0195157	0.0221323	0.0210701	0.0004612	0.869792	0.130208	-2.16287	#N/A	#N/A	#N/A	#N/A	#N/A	-2.16287	#N/A	#N/A	#N/A	#N/A	#N/A	1	0.936821	1	0.869792	0.816876
ENSMUSG00000077323	0.891083	0.0315544	0.0306362	0.0455789	0.00114788	0.872535	0.127465	-0.66137	#N/A	#N/A	#N/A	#N/A	#N/A	-0.66137	#N/A	#N/A	#N/A	#N/A	#N/A	1	0.891083	1	0.872535	0.0527742
ENSMUSG00000077336	0.939606	0.0204601	0.0196531	0.0198532	0.000427394	0.870644	0.129356	-2.16288	#N/A	#N/A	#N/A	#N/A	#N/A	-2.16288	#N/A	#N/A	#N/A	#N/A	#N/A	1	0.939606	1	0.870644	0.283993
ENSMUSG00000077338	0.935371	0.0194835	0.0230006	0.0216656	0.000479333	0.86616	0.13384	-2.16287	#N/A	#N/A	#N/A	#N/A	#N/A	-2.16287	#N/A	#N/A	#N/A	#N/A	#N/A	1	0.935371	1	0.86616	1.74594
ENSMUSG00000077345	0.940419	0.0197887	0.0199307	0.0194402	0.000420978	0.872478	0.127522	-1.85915	#N/A	#N/A	#N/A	#N/A	#N/A	-1.85915	#N/A	#N/A	#N/A	#N/A	#N/A	1	0.940419	1	0.872478	0.782379
ENSMUSG00000077360	0.93053	0.0210263	0.0228898	0.0250425	0.000511565	0.861552	0.138448	0.336505	#N/A	#N/A	#N/A	#N/A	#N/A	0.336505	#N/A	#N/A	#N/A	#N/A	#N/A	1	0.93053	1	0.861552	0.785336
ENSMUSG00000077367	0.939241	0.0195805	0.0206797	0.0200672	0.00043112	0.872922	0.127078	-2.01102	#N/A	#N/A	#N/A	#N/A	#N/A	-2.01102	#N/A	#N/A	#N/A	#N/A	#N/A	1	0.939241	1	0.872922	0.0731633
ENSMUSG00000077380	0.940608	0.0196017	0.0197042	0.0196755	0.000410622	0.86942	0.13058	-2.16287	#N/A	#N/A	#N/A	#N/A	#N/A	-2.16287	#N/A	#N/A	#N/A	#N/A	#N/A	1	0.940608	1	0.86942	0.016692
ENSMUSG00000077385	0.931971	0.0199111	0.0238225	0.023788	0.000507546	0.8594	0.1406	-0.997237	#N/A	#N/A	#N/A	#N/A	#N/A	-0.997237	#N/A	#N/A	#N/A	#N/A	#N/A	1	0.931971	1	0.8594	0.345046
ENSMUSG00000077387	0.934767	0.0231084	0.019887	0.0217467	0.000490932	0.863296	0.136704	-2.16287	#N/A	#N/A	#N/A	#N/A	#N/A	-2.16287	#N/A	#N/A	#N/A	#N/A	#N/A	1	0.934767	1	0.863296	1.05542
ENSMUSG00000077391	0.915832	0.0269068	0.0243697	0.0322141	0.000677693	0.873908	0.126092	-0.878672	#N/A	#N/A	#N/A	#N/A	#N/A	-0.878672	#N/A	#N/A	#N/A	#N/A	#N/A	1	0.915832	1	0.873908	0.462248
ENSMUSG00000077394	0.938686	0.0195118	0.0211255	0.0202365	0.000440643	0.872085	0.127915	-1.85915	#N/A	#N/A	#N/A	#N/A	#N/A	-1.85915	#N/A	#N/A	#N/A	#N/A	#N/A	1	0.938686	1	0.872085	0.364121
ENSMUSG00000077403	0.938746	0.0195973	0.0208303	0.0203913	0.000434684	0.868025	0.131975	-1.54544	#N/A	#N/A	#N/A	#N/A	#N/A	-1.54544	#N/A	#N/A	#N/A	#N/A	#N/A	1	0.938746	1	0.868025	0.460596
ENSMUSG00000077407	0.940259	0.0195931	0.0198673	0.0198664	0.00041401	0.873904	0.126096	-2.16288	#N/A	#N/A	#N/A	#N/A	#N/A	-2.16288	#N/A	#N/A	#N/A	#N/A	#N/A	1	0.940259	1	0.873904	0.0946484
ENSMUSG00000077409	0.933039	0.0194377	0.0246526	0.0223572	0.000513814	0.860998	0.139002	-2.01101	#N/A	#N/A	#N/A	#N/A	#N/A	-2.01101	#N/A	#N/A	#N/A	#N/A	#N/A	1	0.933039	1	0.860998	0.733677
ENSMUSG00000077416	0.940259	0.0195931	0.0198673	0.0198664	0.00041401	0.873904	0.126096	-2.16288	#N/A	#N/A	#N/A	#N/A	#N/A	-2.16288	#N/A	#N/A	#N/A	#N/A	#N/A	1	0.940259	1	0.873904	0.0946484
ENSMUSG00000077419	0.569419	0.169476	0.0386949	0.210892	0.0115179	0.0393875	0.960612	2.63981	#N/A	#N/A	#N/A	#N/A	#N/A	3.5763	#N/A	#N/A	#N/A	#N/A	#N/A	1	0.569419	2	0.960612	0.281218
ENSMUSG00000077426	0.935601	0.0233801	0.0198555	0.0206678	0.000495308	0.871849	0.128151	0.405672	#N/A	#N/A	#N/A	#N/A	#N/A	0.405672	#N/A	#N/A	#N/A	#N/A	#N/A	1	0.935601	1	0.871849	0.307175
ENSMUSG00000077431	0.93421	0.02111	0.0212801	0.0229202	0.000479743	0.873985	0.126015	-1.85915	#N/A	#N/A	#N/A	#N/A	#N/A	-1.85915	#N/A	#N/A	#N/A	#N/A	#N/A	1	0.93421	1	0.873985	0.013315
ENSMUSG00000077438	0.939656	0.0200211	0.020137	0.0197564	0.000429299	0.873743	0.126257	-1.85916	#N/A	#N/A	#N/A	#N/A	#N/A	-1.85916	#N/A	#N/A	#N/A	#N/A	#N/A	1	0.939656	1	0.873743	0.314606
ENSMUSG00000077440	0.939148	0.0195703	0.0207357	0.0201135	0.000432118	0.871975	0.128025	-2.16287	#N/A	#N/A	#N/A	#N/A	#N/A	-2.16287	#N/A	#N/A	#N/A	#N/A	#N/A	1	0.939148	1	0.871975	0.420911
ENSMUSG00000077447	0.937305	0.0220428	0.0197525	0.0204382	0.000461844	0.863284	0.136716	-2.16287	#N/A	#N/A	#N/A	#N/A	#N/A	-2.16287	#N/A	#N/A	#N/A	#N/A	#N/A	1	0.937305	1	0.863284	1.19912
ENSMUSG00000077449	0.937883	0.0202635	0.0207476	0.0206573	0.000448625	0.855445	0.144555	-0.997239	#N/A	#N/A	#N/A	#N/A	#N/A	-0.997239	#N/A	#N/A	#N/A	#N/A	#N/A	1	0.937883	1	0.855445	0.602052
ENSMUSG00000077450	0.0018313	0.000257761	0.765911	0.123637	0.108363	0.242621	0.757379	12.2506	#N/A	#N/A	#N/A	#N/A	#N/A	12.0586	0.153883	0.325422	0.719942	0.0298518	4.31279	3	0.765911	2	0.757379	0.175881
ENSMUSG00000077454	0.92995	0.0210669	0.0232837	0.0251711	0.000527758	0.873793	0.126207	-2.01101	#N/A	#N/A	#N/A	#N/A	#N/A	-2.01101	#N/A	#N/A	#N/A	#N/A	#N/A	1	0.92995	1	0.873793	0.214096
ENSMUSG00000077457	0.925263	0.0286233	0.0256516	0.0196816	0.000780142	0.751879	0.248121	1.17868	#N/A	#N/A	#N/A	#N/A	#N/A	1.17868	#N/A	#N/A	#N/A	#N/A	#N/A	1	0.925263	1	0.751879	0.133198
ENSMUSG00000077460	0.939337	0.0208401	0.019628	0.0197602	0.000435097	0.873775	0.126225	-1.7054	#N/A	#N/A	#N/A	#N/A	#N/A	-1.7054	#N/A	#N/A	#N/A	#N/A	#N/A	1	0.939337	1	0.873775	0.465016
ENSMUSG00000077469	0.940089	0.0196032	0.0199401	0.0199524	0.000415753	0.873844	0.126156	-2.01102	#N/A	#N/A	#N/A	#N/A	#N/A	-2.01102	#N/A	#N/A	#N/A	#N/A	#N/A	1	0.940089	1	0.873844	0.0960332
ENSMUSG00000077476	0.940571	0.019584	0.0197709	0.0196625	0.000411646	0.864627	0.135373	-2.16287	#N/A	#N/A	#N/A	#N/A	#N/A	-2.16287	#N/A	#N/A	#N/A	#N/A	#N/A	1	0.940571	1	0.864627	0.439101
ENSMUSG00000077488	0.937172	0.019523	0.0219039	0.0209442	0.000456421	0.869638	0.130362	-2.16287	#N/A	#N/A	#N/A	#N/A	#N/A	-2.16287	#N/A	#N/A	#N/A	#N/A	#N/A	1	0.937172	1	0.869638	0.480331
ENSMUSG00000077493	0.936037	0.0212457	0.0225557	0.0196502	0.000511369	0.761698	0.238302	0.568498	#N/A	#N/A	#N/A	#N/A	#N/A	0.568498	#N/A	#N/A	#N/A	#N/A	#N/A	1	0.936037	1	0.761698	0.0469737
ENSMUSG00000077497	0.937023	0.0220908	0.0195411	0.0208851	0.000460364	0.868392	0.131608	-1.54544	#N/A	#N/A	#N/A	#N/A	#N/A	-1.54544	#N/A	#N/A	#N/A	#N/A	#N/A	1	0.937023	1	0.868392	0.542939
ENSMUSG00000077501	0.937855	0.0213352	0.0195623	0.0208027	0.000444799	0.867305	0.132695	-1.54544	#N/A	#N/A	#N/A	#N/A	#N/A	-1.54544	#N/A	#N/A	#N/A	#N/A	#N/A	1	0.937855	1	0.867305	0.353062
ENSMUSG00000077505	0.936306	0.0224621	0.0195666	0.0211957	0.000469025	0.866579	0.133421	-1.1308	#N/A	#N/A	#N/A	#N/A	#N/A	-1.1308	#N/A	#N/A	#N/A	#N/A	#N/A	1	0.936306	1	0.866579	0.370501
ENSMUSG00000077506	0.939385	0.0197341	0.0203426	0.0201106	0.000427299	0.873844	0.126156	-2.01102	#N/A	#N/A	#N/A	#N/A	#N/A	-2.01102	#N/A	#N/A	#N/A	#N/A	#N/A	1	0.939385	1	0.873844	0.225608
ENSMUSG00000077515	0.940047	0.019753	0.0199375	0.0198431	0.000419529	0.873256	0.126744	-0.860632	#N/A	#N/A	#N/A	#N/A	#N/A	-0.860632	#N/A	#N/A	#N/A	#N/A	#N/A	1	0.940047	1	0.873256	0.0575696
ENSMUSG00000077526	0.925996	0.0241145	0.0288094	0.0203518	0.000728244	0.764732	0.235268	1.50864	#N/A	#N/A	#N/A	#N/A	#N/A	1.50864	#N/A	#N/A	#N/A	#N/A	#N/A	1	0.925996	1	0.764732	0.0609316
ENSMUSG00000077527	0.939496	0.019572	0.0203519	0.0201562	0.00042402	0.87323	0.12677	-2.16288	#N/A	#N/A	#N/A	#N/A	#N/A	-2.16288	#N/A	#N/A	#N/A	#N/A	#N/A	1	0.939496	1	0.87323	0.210521
ENSMUSG00000077545	0.911254	0.0233979	0.0318241	0.0327687	0.000755201	0.851842	0.148158	-0.00792701	#N/A	#N/A	#N/A	#N/A	#N/A	-0.00792701	#N/A	#N/A	#N/A	#N/A	#N/A	1	0.911254	1	0.851842	0.156694
ENSMUSG00000077552	0.940437	0.0196073	0.0198874	0.0196542	0.000414588	0.872728	0.127272	-2.01102	#N/A	#N/A	#N/A	#N/A	#N/A	-2.01102	#N/A	#N/A	#N/A	#N/A	#N/A	1	0.940437	1	0.872728	0.153222
ENSMUSG00000077557	0.939009	0.0207358	0.0195667	0.0202567	0.00043211	0.87096	0.12904	-1.85916	#N/A	#N/A	#N/A	#N/A	#N/A	-1.85916	#N/A	#N/A	#N/A	#N/A	#N/A	1	0.939009	1	0.87096	0.083483
ENSMUSG00000077563	0.936394	0.020049	0.0235031	0.0195382	0.000515902	0.873612	0.126388	-1.85914	#N/A	#N/A	#N/A	#N/A	#N/A	-1.85914	#N/A	#N/A	#N/A	#N/A	#N/A	1	0.936394	1	0.873612	2.05514
ENSMUSG00000077564	0.882941	0.0285913	0.0540268	0.0326742	0.00176687	0.847057	0.152943	1.21286	#N/A	#N/A	#N/A	#N/A	#N/A	1.21286	#N/A	#N/A	#N/A	#N/A	#N/A	1	0.882941	1	0.847057	0.342628
ENSMUSG00000077565	0.891655	0.0571888	0.0189799	0.0309641	0.00121173	0.62373	0.37627	0.00180235	#N/A	#N/A	#N/A	#N/A	#N/A	0.00180235	#N/A	#N/A	#N/A	#N/A	#N/A	1	0.891655	1	0.62373	0.55849
ENSMUSG00000077569	0.920449	0.0348103	0.0237436	0.0201167	0.000880062	0.835898	0.164102	0.963141	#N/A	#N/A	#N/A	#N/A	#N/A	0.963141	#N/A	#N/A	#N/A	#N/A	#N/A	1	0.920449	1	0.835898	0.547091
ENSMUSG00000077575	0.70893	0.0170684	0.177576	0.0921623	0.0042633	0.702068	0.297932	3.73438	#N/A	#N/A	#N/A	#N/A	#N/A	3.73438	#N/A	#N/A	#N/A	#N/A	#N/A	1	0.70893	1	0.702068	0.0448196
ENSMUSG00000077577	0.939622	0.0203096	0.0196078	0.0200364	0.000423679	0.870551	0.129449	-1.85915	#N/A	#N/A	#N/A	#N/A	#N/A	-1.85915	#N/A	#N/A	#N/A	#N/A	#N/A	1	0.939622	1	0.870551	0.176753
ENSMUSG00000077578	0.939254	0.0206408	0.0195772	0.0200982	0.000430122	0.870553	0.129447	-1.70541	#N/A	#N/A	#N/A	#N/A	#N/A	-1.70541	#N/A	#N/A	#N/A	#N/A	#N/A	1	0.939254	1	0.870553	0.34183
ENSMUSG00000077591	0.940399	0.0196025	0.0198913	0.0196923	0.000414649	0.873958	0.126042	-2.16288	#N/A	#N/A	#N/A	#N/A	#N/A	-2.16288	#N/A	#N/A	#N/A	#N/A	#N/A	1	0.940399	1	0.873958	0.0995103
ENSMUSG00000077593	0.938416	0.020192	0.0204766	0.0204723	0.00044282	0.8625	0.1375	-0.997237	#N/A	#N/A	#N/A	#N/A	#N/A	-0.997237	#N/A	#N/A	#N/A	#N/A	#N/A	1	0.938416	1	0.8625	0.606347
ENSMUSG00000077602	0.903499	0.0238038	0.0443599	0.0271804	0.00115721	0.813735	0.186265	0.696084	#N/A	#N/A	#N/A	#N/A	#N/A	0.696084	#N/A	#N/A	#N/A	#N/A	#N/A	1	0.903499	1	0.813735	1.2792
ENSMUSG00000077604	0.939881	0.0202276	0.0198138	0.0196506	0.000426528	0.873629	0.126371	-2.01102	#N/A	#N/A	#N/A	#N/A	#N/A	-2.01102	#N/A	#N/A	#N/A	#N/A	#N/A	1	0.939881	1	0.873629	0.0840737
ENSMUSG00000077607	0.933087	0.0206822	0.0226737	0.023051	0.000506271	0.842021	0.157979	-0.121928	#N/A	#N/A	#N/A	#N/A	#N/A	-0.121928	#N/A	#N/A	#N/A	#N/A	#N/A	1	0.933087	1	0.842021	0.6415
ENSMUSG00000077611	0.873446	0.0257614	0.0430738	0.056326	0.001393	0.505701	0.494299	0.277495	#N/A	#N/A	#N/A	#N/A	#N/A	0.277495	#N/A	#N/A	#N/A	#N/A	#N/A	1	0.873446	1	0.505701	0.261114
ENSMUSG00000077617	0.937953	0.0214566	0.019563	0.0205805	0.000447186	0.868262	0.131738	-1.38055	#N/A	#N/A	#N/A	#N/A	#N/A	-1.38055	#N/A	#N/A	#N/A	#N/A	#N/A	1	0.937953	1	0.868262	0.63139
ENSMUSG00000077625	0.937651	0.0218239	0.0200981	0.0199529	0.000474114	0.839674	0.160326	-0.296339	#N/A	#N/A	#N/A	#N/A	#N/A	-0.296339	#N/A	#N/A	#N/A	#N/A	#N/A	1	0.937651	1	0.839674	0.0265452
ENSMUSG00000077630	0.93748	0.0195581	0.0217191	0.0207898	0.000452868	0.869531	0.130469	-1.38055	#N/A	#N/A	#N/A	#N/A	#N/A	-1.38055	#N/A	#N/A	#N/A	#N/A	#N/A	1	0.93748	1	0.869531	0.575973
ENSMUSG00000077635	0.945613	0.0198729	0.0139058	0.0203163	0.000292265	0.874183	0.125817	-1.38052	#N/A	#N/A	#N/A	#N/A	#N/A	-1.38052	#N/A	#N/A	#N/A	#N/A	#N/A	1	0.945613	1	0.874183	1.73564
ENSMUSG00000077637	0.933455	0.0240378	0.020119	0.0218667	0.000521792	0.828362	0.171638	-1.20822	#N/A	#N/A	#N/A	#N/A	#N/A	-1.20822	#N/A	#N/A	#N/A	#N/A	#N/A	1	0.933455	1	0.828362	0.0561937
ENSMUSG00000077639	0.940261	0.0195704	0.0199808	0.019772	0.000415897	0.873052	0.126948	-2.16287	#N/A	#N/A	#N/A	#N/A	#N/A	-2.16287	#N/A	#N/A	#N/A	#N/A	#N/A	1	0.940261	1	0.873052	0.367868
ENSMUSG00000077649	0.856751	0.0309155	0.0429247	0.0678717	0.00153755	0.873348	0.126652	0.795366	#N/A	#N/A	#N/A	#N/A	#N/A	0.795366	#N/A	#N/A	#N/A	#N/A	#N/A	1	0.856751	1	0.873348	0.0378093
ENSMUSG00000077652	0.938865	0.0204922	0.0203769	0.0198197	0.00044598	0.873667	0.126333	-2.16286	#N/A	#N/A	#N/A	#N/A	#N/A	-2.16286	#N/A	#N/A	#N/A	#N/A	#N/A	1	0.938865	1	0.873667	0.437115
ENSMUSG00000077655	0.936759	0.0224509	0.0197685	0.0205507	0.000470712	0.861494	0.138506	-2.16287	#N/A	#N/A	#N/A	#N/A	#N/A	-2.16287	#N/A	#N/A	#N/A	#N/A	#N/A	1	0.936759	1	0.861494	1.61378
ENSMUSG00000077667	0.939873	0.0202219	0.0197553	0.0197247	0.000425095	0.868253	0.131747	-1.48621	#N/A	#N/A	#N/A	#N/A	#N/A	-1.48621	#N/A	#N/A	#N/A	#N/A	#N/A	1	0.939873	1	0.868253	0.371346
ENSMUSG00000077672	0.939452	0.0196057	0.0204971	0.0200179	0.000427621	0.873802	0.126198	-1.70541	#N/A	#N/A	#N/A	#N/A	#N/A	-1.70541	#N/A	#N/A	#N/A	#N/A	#N/A	1	0.939452	1	0.873802	0.184035
ENSMUSG00000077677	0.938165	0.0209301	0.0197308	0.0207339	0.000440462	0.872784	0.127216	-1.38054	#N/A	#N/A	#N/A	#N/A	#N/A	-1.38054	#N/A	#N/A	#N/A	#N/A	#N/A	1	0.938165	1	0.872784	0.0899795
ENSMUSG00000077689	0.9398	0.0200385	0.0200401	0.0196939	0.000427172	0.863629	0.136371	1.04911	#N/A	#N/A	#N/A	#N/A	#N/A	1.04911	#N/A	#N/A	#N/A	#N/A	#N/A	1	0.9398	1	0.863629	0.273489
ENSMUSG00000077698	0.937016	0.0218658	0.0199255	0.0207274	0.000465588	0.834167	0.165833	-0.487343	#N/A	#N/A	#N/A	#N/A	#N/A	-0.487343	#N/A	#N/A	#N/A	#N/A	#N/A	1	0.937016	1	0.834167	0.0599612
ENSMUSG00000077702	0.930389	0.0235136	0.0209521	0.0246141	0.000531473	0.872296	0.127704	-0.804923	#N/A	#N/A	#N/A	#N/A	#N/A	-0.804923	#N/A	#N/A	#N/A	#N/A	#N/A	1	0.930389	1	0.872296	0.0201609
ENSMUSG00000077704	0.918164	0.0253924	0.0309278	0.0246162	0.000899992	0.87383	0.12617	-0.543985	#N/A	#N/A	#N/A	#N/A	#N/A	-0.543985	#N/A	#N/A	#N/A	#N/A	#N/A	1	0.918164	1	0.87383	0.25162
ENSMUSG00000077709	0.904834	0.0282322	0.0265921	0.0395172	0.000824789	0.872729	0.127271	0.192321	#N/A	#N/A	#N/A	#N/A	#N/A	0.192321	#N/A	#N/A	#N/A	#N/A	#N/A	1	0.904834	1	0.872729	0.958772
ENSMUSG00000077711	0.883914	0.0540428	0.0211848	0.0394512	0.0014072	0.838726	0.161274	1.73852	#N/A	#N/A	#N/A	#N/A	#N/A	1.73852	#N/A	#N/A	#N/A	#N/A	#N/A	1	0.883914	1	0.838726	0.133161
ENSMUSG00000077714	0.111006	0.826545	0.00315063	0.033442	0.0258558	0.781975	0.218025	0.988012	1.5666	2.15693	5.33164	2.69817	3.60058	0.988012	#N/A	#N/A	#N/A	#N/A	#N/A	2	0.826545	1	0.781975	0.0897413
ENSMUSG00000077734	0.275858	0.57184	0.00632933	0.132428	0.0135451	0.826385	0.173615	1.13907	1.20922	1.24086	3.46522	1.52108	3.04933	1.13907	#N/A	#N/A	#N/A	#N/A	#N/A	2	0.57184	1	0.826385	0.0684458
ENSMUSG00000077737	0.919448	0.0209671	0.0377738	0.0209568	0.000854432	0.833013	0.166987	0.678999	#N/A	#N/A	#N/A	#N/A	#N/A	0.678999	#N/A	#N/A	#N/A	#N/A	#N/A	1	0.919448	1	0.833013	0.340489
ENSMUSG00000077758	0.934905	0.0112132	0.0261172	0.0271704	0.000594074	0.873854	0.126146	-1.30219	#N/A	#N/A	#N/A	#N/A	#N/A	-1.30219	#N/A	#N/A	#N/A	#N/A	#N/A	1	0.934905	1	0.873854	1.00433
ENSMUSG00000077759	0.939148	0.0206049	0.0196065	0.0202109	0.000429914	0.872151	0.127849	-2.16288	#N/A	#N/A	#N/A	#N/A	#N/A	-2.16288	#N/A	#N/A	#N/A	#N/A	#N/A	1	0.939148	1	0.872151	0.167902
ENSMUSG00000077780	0.939053	0.0210636	0.0195833	0.0198594	0.000440414	0.871531	0.128469	-1.54543	#N/A	#N/A	#N/A	#N/A	#N/A	-1.54543	#N/A	#N/A	#N/A	#N/A	#N/A	1	0.939053	1	0.871531	0.504082
ENSMUSG00000077787	0.939855	0.0196177	0.0201192	0.0199881	0.000419905	0.866401	0.133599	-1.85915	#N/A	#N/A	#N/A	#N/A	#N/A	-1.85915	#N/A	#N/A	#N/A	#N/A	#N/A	1	0.939855	1	0.866401	0.496068
ENSMUSG00000077791	0.937746	0.0197648	0.0212037	0.0208387	0.000446797	0.873101	0.126899	-1.54544	#N/A	#N/A	#N/A	#N/A	#N/A	-1.54544	#N/A	#N/A	#N/A	#N/A	#N/A	1	0.937746	1	0.873101	0.115641
ENSMUSG00000077795	0.935721	0.0206659	0.0213802	0.0217613	0.000471192	0.874065	0.125935	-2.16287	#N/A	#N/A	#N/A	#N/A	#N/A	-2.16287	#N/A	#N/A	#N/A	#N/A	#N/A	1	0.935721	1	0.874065	0.036493
ENSMUSG00000077797	0.935632	0.0212775	0.0213104	0.0212905	0.000489689	0.873089	0.126911	-1.0632	#N/A	#N/A	#N/A	#N/A	#N/A	-1.0632	#N/A	#N/A	#N/A	#N/A	#N/A	1	0.935632	1	0.873089	0.423975
ENSMUSG00000077804	0.940264	0.0196042	0.0198536	0.0198643	0.000413902	0.873851	0.126149	-2.01102	#N/A	#N/A	#N/A	#N/A	#N/A	-2.01102	#N/A	#N/A	#N/A	#N/A	#N/A	1	0.940264	1	0.873851	0.0587397
ENSMUSG00000077925	0.939788	0.0200883	0.0200556	0.0196393	0.000428689	0.873062	0.126938	-1.7054	#N/A	#N/A	#N/A	#N/A	#N/A	-1.7054	#N/A	#N/A	#N/A	#N/A	#N/A	1	0.939788	1	0.873062	0.0232461
ENSMUSG00000077931	0.937783	0.0217965	0.0200643	0.0198917	0.00046482	0.866661	0.133339	-1.54544	#N/A	#N/A	#N/A	#N/A	#N/A	-1.54544	#N/A	#N/A	#N/A	#N/A	#N/A	1	0.937783	1	0.866661	0.00979209
ENSMUSG00000077980	0.938548	0.0211083	0.019563	0.0203403	0.000439972	0.867166	0.132834	-2.01101	#N/A	#N/A	#N/A	#N/A	#N/A	-2.01101	#N/A	#N/A	#N/A	#N/A	#N/A	1	0.938548	1	0.867166	0.334323
ENSMUSG00000078087	0.934439	0.0207963	0.0233798	0.0208448	0.000540285	0.871513	0.128487	7.90049	#N/A	#N/A	#N/A	#N/A	#N/A	7.90049	#N/A	#N/A	#N/A	#N/A	#N/A	1	0.934439	1	0.871513	0.465611
ENSMUSG00000078126	0.909459	0.0302899	0.0247803	0.0346461	0.00082477	0.766484	0.233516	7.0654	#N/A	#N/A	#N/A	#N/A	#N/A	7.0654	#N/A	#N/A	#N/A	#N/A	#N/A	1	0.909459	1	0.766484	0.028553
ENSMUSG00000078141	0.932364	0.0203465	0.0230968	0.0236898	0.00050334	0.86983	0.13017	-1.20627	#N/A	#N/A	#N/A	#N/A	#N/A	-1.20627	#N/A	#N/A	#N/A	#N/A	#N/A	1	0.932364	1	0.86983	0.0211898
ENSMUSG00000078143	0.931313	0.0254598	0.0197852	0.0229003	0.000541528	0.797007	0.202993	5.67334	#N/A	#N/A	#N/A	#N/A	#N/A	5.67334	#N/A	#N/A	#N/A	#N/A	#N/A	1	0.931313	1	0.797007	0.0858108
ENSMUSG00000078153	0.866451	0.0230719	0.0646823	0.0440716	0.00172261	0.873863	0.126137	6.09007	#N/A	#N/A	#N/A	#N/A	#N/A	6.09007	#N/A	#N/A	#N/A	#N/A	#N/A	1	0.866451	1	0.873863	0.0766306
ENSMUSG00000078154	0.738314	0.0196273	0.134442	0.103813	0.0038038	0.763572	0.236428	7.61269	#N/A	#N/A	#N/A	#N/A	#N/A	7.61269	#N/A	#N/A	#N/A	#N/A	#N/A	1	0.738314	1	0.763572	0.157808
ENSMUSG00000078183	0.908954	0.0453349	0.0197165	0.0250112	0.000983461	0.841401	0.158599	3.91953	#N/A	#N/A	#N/A	#N/A	#N/A	3.91953	#N/A	#N/A	#N/A	#N/A	#N/A	1	0.908954	1	0.841401	0.14575
ENSMUSG00000078190	0.739332	0.167098	0.0166421	0.0732019	0.00372565	0.748989	0.251011	9.3273	#N/A	#N/A	#N/A	#N/A	#N/A	9.3273	#N/A	#N/A	#N/A	#N/A	#N/A	1	0.739332	1	0.748989	0.103323
ENSMUSG00000078193	0.660094	0.103272	0.0289085	0.202932	0.00479395	0.00865887	0.991341	13.9618	#N/A	#N/A	#N/A	#N/A	#N/A	13.7352	#N/A	#N/A	#N/A	#N/A	#N/A	1	0.660094	2	0.991341	0.0761524
ENSMUSG00000078197	0.913768	0.0251602	0.0396132	0.0203753	0.00108294	0.85946	0.14054	0.341159	#N/A	#N/A	#N/A	#N/A	#N/A	0.341159	#N/A	#N/A	#N/A	#N/A	#N/A	1	0.913768	1	0.85946	0.0636588
ENSMUSG00000078201	0.000158155	0.000358308	0.0529675	0.807899	0.138617	0.836111	0.163889	8.77656	0.20517	0.365642	0.838543	0.0477717	4.04681	8.77656	0.20517	0.365642	0.838543	0.0477717	4.04681	4	0.807899	1	0.836111	0.069291
ENSMUSG00000078238	0.920214	0.0260413	0.0250147	0.0280227	0.000707699	0.835583	0.164417	3.1666	#N/A	#N/A	#N/A	#N/A	#N/A	3.1666	#N/A	#N/A	#N/A	#N/A	#N/A	1	0.920214	1	0.835583	0.256129
ENSMUSG00000078247	0.229027	0.10165	0.0318931	0.622445	0.0149839	0.649289	0.350711	9.43948	0.27928	0.100043	0.593316	0.0314273	1.31389	9.43948	0.27928	0.100043	0.593316	0.0314273	1.31389	4	0.622445	1	0.649289	0.230869
ENSMUSG00000078249	0.576891	0.272705	0.0198391	0.123234	0.00733039	0.311552	0.688448	4.58771	#N/A	#N/A	#N/A	#N/A	#N/A	7.48765	#N/A	#N/A	#N/A	#N/A	#N/A	1	0.576891	2	0.688448	32.8436
ENSMUSG00000078317	0.925586	0.0226382	0.030884	0.0201462	0.00074513	0.292176	0.707824	8.18634	#N/A	#N/A	#N/A	#N/A	#N/A	7.71163	#N/A	#N/A	#N/A	#N/A	#N/A	1	0.925586	2	0.707824	0.0781206
ENSMUSG00000078348	0.130523	0.355957	0.00667098	0.487196	0.0196538	0.707141	0.292859	9.96663	0.128648	0.0985987	0.324173	0.0162629	2.49782	9.96663	0.128648	0.0985987	0.324173	0.0162629	2.49782	4	0.487196	1	0.707141	0.0439815
ENSMUSG00000078349	0.856306	0.0288963	0.0459808	0.0672349	0.00158178	0.7637	0.2363	8.19822	#N/A	#N/A	#N/A	#N/A	#N/A	8.19822	#N/A	#N/A	#N/A	#N/A	#N/A	1	0.856306	1	0.7637	0.0742987
ENSMUSG00000078350	0.690249	0.0271023	0.125456	0.152545	0.00464703	0.698548	0.301452	8.03424	#N/A	#N/A	#N/A	#N/A	#N/A	8.03424	#N/A	#N/A	#N/A	#N/A	#N/A	1	0.690249	1	0.698548	0.0917115
ENSMUSG00000078427	0.820625	0.0704032	0.0237092	0.0831898	0.00207244	0.569899	0.430101	12.2857	#N/A	#N/A	#N/A	#N/A	#N/A	12.2857	#N/A	#N/A	#N/A	#N/A	#N/A	1	0.820625	1	0.569899	0.0180134
ENSMUSG00000078429	0.00114708	0.0620016	0.000648341	0.900583	0.0356197	0.291475	0.708525	12.5506	-0.24721	-0.0305579	0.498183	0.019847	12.4698	12.3731	-0.24721	-0.0305579	0.498183	0.0201316	12.4698	4	0.900583	2	0.708525	0.083635
ENSMUSG00000078440	0.879697	0.0692988	0.0202255	0.0291854	0.00159373	0.804847	0.195153	9.64455	#N/A	#N/A	#N/A	#N/A	#N/A	9.64455	#N/A	#N/A	#N/A	#N/A	#N/A	1	0.879697	1	0.804847	0.0379875
ENSMUSG00000078451	0.757886	0.0235548	0.106257	0.108988	0.00331366	0.81179	0.18821	5.46325	#N/A	#N/A	#N/A	#N/A	#N/A	5.46325	#N/A	#N/A	#N/A	#N/A	#N/A	1	0.757886	1	0.81179	0.0808649
ENSMUSG00000078453	0.748274	0.0184228	0.136142	0.0937392	0.00342185	0.013284	0.986716	7.60349	#N/A	#N/A	#N/A	#N/A	#N/A	8.38996	#N/A	#N/A	#N/A	#N/A	#N/A	1	0.748274	2	0.986716	0.325718
ENSMUSG00000078480	0.938484	0.0196664	0.0213227	0.0200804	0.000446391	0.856211	0.143789	7.79362	#N/A	#N/A	#N/A	#N/A	#N/A	7.79362	#N/A	#N/A	#N/A	#N/A	#N/A	1	0.938484	1	0.856211	0.237242
ENSMUSG00000078495	0.899838	0.0409469	0.0320147	0.0256354	0.00156461	0.597607	0.402393	6.40758	#N/A	#N/A	#N/A	#N/A	#N/A	6.40758	#N/A	#N/A	#N/A	#N/A	#N/A	1	0.899838	1	0.597607	1.0584
ENSMUSG00000078496	0.726142	0.123628	0.0256476	0.119005	0.00557715	0.873623	0.126377	6.22986	#N/A	#N/A	#N/A	#N/A	#N/A	6.22986	#N/A	#N/A	#N/A	#N/A	#N/A	1	0.726142	1	0.873623	0.159148
ENSMUSG00000078515	0.864391	0.0191188	0.0740085	0.0408403	0.00164146	0.785207	0.214793	10.9086	#N/A	#N/A	#N/A	#N/A	#N/A	10.9086	#N/A	#N/A	#N/A	#N/A	#N/A	1	0.864391	1	0.785207	0.0719769
ENSMUSG00000078517	0.254714	0.0510862	0.439839	0.171458	0.0829026	0.00787548	0.992125	10.8378	#N/A	#N/A	#N/A	#N/A	#N/A	10.485	-0.13448	0.245036	0.559026	0.0266584	7.91724	3	0.439839	2	0.992125	0.0188621
ENSMUSG00000078532	0.932737	0.0220701	0.0209297	0.0237675	0.000496112	0.0600789	0.939921	5.52347	#N/A	#N/A	#N/A	#N/A	#N/A	6.84859	#N/A	#N/A	#N/A	#N/A	#N/A	1	0.932737	2	0.939921	0.229872
ENSMUSG00000078546	0.920601	0.030847	0.0215174	0.0263103	0.00072472	0.860569	0.139431	6.28397	#N/A	#N/A	#N/A	#N/A	#N/A	6.28397	#N/A	#N/A	#N/A	#N/A	#N/A	1	0.920601	1	0.860569	0.160116
ENSMUSG00000078552	0.889256	0.0230841	0.0467944	0.0396461	0.00121975	0.350858	0.649142	4.46073	#N/A	#N/A	#N/A	#N/A	#N/A	5.39415	#N/A	#N/A	#N/A	#N/A	#N/A	1	0.889256	2	0.649142	0.112982
ENSMUSG00000078566	0.633497	0.254142	0.0521687	0.0383599	0.0218328	0.0046459	0.995354	10.1632	#N/A	#N/A	#N/A	#N/A	#N/A	9.57827	#N/A	#N/A	#N/A	#N/A	#N/A	1	0.633497	2	0.995354	0.159029
ENSMUSG00000078570	0.0228377	0.250282	0.00243642	0.695588	0.0288561	0.814917	0.185083	9.59469	0.220149	0.217165	0.618469	0.0322298	2.97394	9.59469	0.220149	0.217165	0.618469	0.0322298	2.97394	4	0.695588	1	0.814917	0.0602773
ENSMUSG00000078572	1.08966e-08	3.32335e-05	5.77778e-06	0.975523	0.0244382	0.873437	0.126563	9.39083	0.40791	0.358717	1.0864	0.0578439	2.75524	9.39083	0.40791	0.358717	1.0864	0.0578439	2.75524	4	0.975523	1	0.873437	0.114678
ENSMUSG00000078578	0.883327	0.0207255	0.0513893	0.0433408	0.00121781	0.869416	0.130584	12.9624	#N/A	#N/A	#N/A	#N/A	#N/A	12.9624	#N/A	#N/A	#N/A	#N/A	#N/A	1	0.883327	1	0.869416	0.0571704
ENSMUSG00000078580	0.933643	0.0240159	0.0219528	0.0198425	0.00054618	0.847349	0.152651	6.10738	#N/A	#N/A	#N/A	#N/A	#N/A	6.10738	#N/A	#N/A	#N/A	#N/A	#N/A	1	0.933643	1	0.847349	0.0582972
ENSMUSG00000078584	0.696385	0.0148066	0.223355	0.0607087	0.00474537	0.847032	0.152968	9.1177	#N/A	#N/A	#N/A	#N/A	#N/A	9.1177	#N/A	#N/A	#N/A	#N/A	#N/A	1	0.696385	1	0.847032	0.0994236
ENSMUSG00000078619	0.0810501	0.0579462	0.0215984	0.822238	0.0171674	0.731137	0.268863	11.1767	-0.142942	-0.226778	0.536137	0.0239846	15.8517	11.1767	-0.142942	-0.226778	0.536137	0.0239846	15.8517	4	0.822238	1	0.731137	0.259566
ENSMUSG00000078622	0.0468635	0.894099	0.00150957	0.0291915	0.0283362	0.873132	0.126868	11.0028	-0.180369	-0.244233	0.607231	0.0275944	15.5702	11.0028	#N/A	#N/A	#N/A	#N/A	#N/A	2	0.894099	1	0.873132	0.0584081
ENSMUSG00000078635	0.898206	0.0415559	0.0209603	0.0383083	0.00096991	0.221636	0.778364	4.57835	#N/A	#N/A	#N/A	#N/A	#N/A	5.42686	#N/A	#N/A	#N/A	#N/A	#N/A	1	0.898206	2	0.778364	0.0585609
ENSMUSG00000078652	0.875686	0.0655896	0.0228174	0.034208	0.00169934	0.482692	0.517308	11.0109	#N/A	#N/A	#N/A	#N/A	#N/A	10.8133	#N/A	#N/A	#N/A	#N/A	#N/A	1	0.875686	2	0.517308	0.28247
ENSMUSG00000078656	0.637657	0.191571	0.0247559	0.138415	0.00760068	0.794906	0.205094	9.97095	#N/A	#N/A	#N/A	#N/A	#N/A	9.97095	#N/A	#N/A	#N/A	#N/A	#N/A	1	0.637657	1	0.794906	0.1172
ENSMUSG00000078671	0.785946	0.0339264	0.0597362	0.11781	0.00258209	0.865324	0.134676	11.3333	#N/A	#N/A	#N/A	#N/A	#N/A	11.3333	#N/A	#N/A	#N/A	#N/A	#N/A	1	0.785946	1	0.865324	0.213296
ENSMUSG00000078676	0.897914	0.026551	0.0315647	0.0430338	0.000936214	0.758686	0.241314	10.3738	#N/A	#N/A	#N/A	#N/A	#N/A	10.3738	#N/A	#N/A	#N/A	#N/A	#N/A	1	0.897914	1	0.758686	0.0669778
ENSMUSG00000078677	0.940268	0.0196058	0.0199584	0.0197514	0.000416169	0.873847	0.126153	-2.01102	#N/A	#N/A	#N/A	#N/A	#N/A	-2.01102	#N/A	#N/A	#N/A	#N/A	#N/A	1	0.940268	1	0.873847	0.103123
ENSMUSG00000078681	0.911203	0.0420785	0.0191207	0.0267161	0.000881967	0.864781	0.135219	9.62526	#N/A	#N/A	#N/A	#N/A	#N/A	9.62526	#N/A	#N/A	#N/A	#N/A	#N/A	1	0.911203	1	0.864781	0.0643531
ENSMUSG00000078684	0.8591	0.0258426	0.0525584	0.0608414	0.00165725	0.806186	0.193814	8.54827	#N/A	#N/A	#N/A	#N/A	#N/A	8.54827	#N/A	#N/A	#N/A	#N/A	#N/A	1	0.8591	1	0.806186	0.0604621
ENSMUSG00000078695	0.541296	0.263412	0.0332622	0.145957	0.0160729	0.837244	0.162756	8.78654	#N/A	#N/A	#N/A	#N/A	#N/A	8.78654	#N/A	#N/A	#N/A	#N/A	#N/A	1	0.541296	1	0.837244	0.282548
ENSMUSG00000078700	0.891709	0.021074	0.0429599	0.0432431	0.00101454	0.866888	0.133112	7.77016	#N/A	#N/A	#N/A	#N/A	#N/A	7.77016	#N/A	#N/A	#N/A	#N/A	#N/A	1	0.891709	1	0.866888	0.165843
ENSMUSG00000078713	0.0501398	0.113927	0.00830641	0.806441	0.021186	0.835604	0.164396	9.80221	0.114976	0.200312	0.461928	0.0235624	4.00966	9.80221	0.114976	0.200312	0.461928	0.0235624	4.00966	4	0.806441	1	0.835604	0.0784673
ENSMUSG00000078722	2.10308e-06	0.000817066	5.8382e-05	0.967368	0.0317547	0.0694007	0.930599	9.05147	-0.37559	-0.416665	1.12192	0.0619746	15.1979	8.6499	-0.37559	-0.416665	1.12192	0.0648518	15.1979	4	0.967368	2	0.930599	0.255625
ENSMUSG00000078735	0.111304	0.0879241	0.0285135	0.748619	0.0236388	0.31319	0.68681	8.45884	-0.64453	-0.416768	1.53507	0.0907379	14.1925	7.71797	-0.64453	-0.416768	1.53507	0.099448	14.1925	4	0.748619	2	0.68681	0.0640986
ENSMUSG00000078746	0.450977	0.0123764	0.383859	0.142051	0.0107363	3.77749e-06	0.999996	9.27057	#N/A	#N/A	#N/A	#N/A	#N/A	8.28434	#N/A	#N/A	#N/A	#N/A	#N/A	1	0.450977	2	0.999996	0.0301773
ENSMUSG00000078747	0.856192	0.0905744	0.019498	0.0316886	0.00204674	0.0963201	0.90368	6.6896	#N/A	#N/A	#N/A	#N/A	#N/A	6.16673	#N/A	#N/A	#N/A	#N/A	#N/A	1	0.856192	2	0.90368	0.143334
ENSMUSG00000078762	0.77344	0.156231	0.0281825	0.0365632	0.00558344	0.691397	0.308603	8.86706	#N/A	#N/A	#N/A	#N/A	#N/A	8.86706	#N/A	#N/A	#N/A	#N/A	#N/A	1	0.77344	1	0.691397	0.0794906
ENSMUSG00000078765	0.76903	0.114884	0.0225813	0.0901088	0.00339584	0.847254	0.152746	9.61941	#N/A	#N/A	#N/A	#N/A	#N/A	9.61941	#N/A	#N/A	#N/A	#N/A	#N/A	1	0.76903	1	0.847254	0.170416
ENSMUSG00000078768	0.916145	0.0252071	0.0374137	0.0201999	0.00103404	0.0565055	0.943494	8.566	#N/A	#N/A	#N/A	#N/A	#N/A	9.03666	#N/A	#N/A	#N/A	#N/A	#N/A	1	0.916145	2	0.943494	0.0480118
ENSMUSG00000078771	0.57845	0.0164379	0.282842	0.113478	0.00879125	0.825171	0.174829	8.48553	#N/A	#N/A	#N/A	#N/A	#N/A	8.48553	#N/A	#N/A	#N/A	#N/A	#N/A	1	0.57845	1	0.825171	0.299407
ENSMUSG00000078784	0.000539174	0.00123613	0.00900279	0.96643	0.0227918	0.00300665	0.996993	9.46616	0.231389	0.138287	0.539126	0.0284765	2.05761	9.7805	0.231389	0.138287	0.539126	0.0275613	2.05761	4	0.96643	2	0.996993	0.100759
ENSMUSG00000078786	0.736474	0.113141	0.025838	0.120573	0.00397353	0.00247834	0.997522	9.98797	#N/A	#N/A	#N/A	#N/A	#N/A	9.44719	#N/A	#N/A	#N/A	#N/A	#N/A	1	0.736474	2	0.997522	0.0750264
ENSMUSG00000078789	0.936728	0.0196752	0.0223334	0.0207942	0.000469326	0.85748	0.14252	8.40474	#N/A	#N/A	#N/A	#N/A	#N/A	8.40474	#N/A	#N/A	#N/A	#N/A	#N/A	1	0.936728	1	0.85748	0.407838
ENSMUSG00000078812	0.0166861	0.156463	0.00253172	0.798333	0.0259866	0.0035476	0.996452	14.3504	0.121206	0.134119	0.361546	0.0125971	3.19302	14.0967	0.121206	0.134119	0.361546	0.0128237	3.19302	4	0.798333	2	0.996452	0.052195
ENSMUSG00000078813	0.561892	0.362534	0.034256	0.0216652	0.0196529	0.845208	0.154792	9.00221	#N/A	#N/A	#N/A	#N/A	#N/A	9.00221	#N/A	#N/A	#N/A	#N/A	#N/A	1	0.561892	1	0.845208	0.0983704
ENSMUSG00000078816	0.865655	0.0329456	0.0666734	0.032188	0.00253797	0.721911	0.278089	6.17802	#N/A	#N/A	#N/A	#N/A	#N/A	6.17802	#N/A	#N/A	#N/A	#N/A	#N/A	1	0.865655	1	0.721911	0.311725
ENSMUSG00000078851	0.841433	0.0376082	0.0380703	0.0811742	0.0017146	0.675956	0.324044	7.97279	#N/A	#N/A	#N/A	#N/A	#N/A	7.97279	#N/A	#N/A	#N/A	#N/A	#N/A	1	0.841433	1	0.675956	0.0377312
ENSMUSG00000078853	0.903894	0.0291314	0.0433658	0.0222183	0.00139038	0.827455	0.172545	8.15321	#N/A	#N/A	#N/A	#N/A	#N/A	8.15321	#N/A	#N/A	#N/A	#N/A	#N/A	1	0.903894	1	0.827455	0.051273
ENSMUSG00000078861	0.492174	0.0784369	0.305213	0.0692941	0.0548824	0.873831	0.126169	7.73137	#N/A	#N/A	#N/A	#N/A	#N/A	7.73137	#N/A	#N/A	#N/A	#N/A	#N/A	1	0.492174	1	0.873831	0.0531452
ENSMUSG00000078862	0.917444	0.0298901	0.0320948	0.0195364	0.00103432	0.850195	0.149805	7.17627	#N/A	#N/A	#N/A	#N/A	#N/A	7.17627	#N/A	#N/A	#N/A	#N/A	#N/A	1	0.917444	1	0.850195	0.277463
ENSMUSG00000078864	0.877931	0.0504808	0.0478136	0.0213341	0.00244091	0.689094	0.310906	5.21633	#N/A	#N/A	#N/A	#N/A	#N/A	5.21633	#N/A	#N/A	#N/A	#N/A	#N/A	1	0.877931	1	0.689094	0.114458
ENSMUSG00000078866	0.414932	0.342379	0.013357	0.218097	0.011234	0.0560501	0.94395	6.87865	#N/A	#N/A	#N/A	#N/A	#N/A	7.37031	#N/A	#N/A	#N/A	#N/A	#N/A	1	0.414932	2	0.94395	0.502325
ENSMUSG00000078867	0.907779	0.0226659	0.0412818	0.0271944	0.00107903	0.867476	0.132524	6.16408	#N/A	#N/A	#N/A	#N/A	#N/A	6.16408	#N/A	#N/A	#N/A	#N/A	#N/A	1	0.907779	1	0.867476	0.0968891
ENSMUSG00000078870	0.886722	0.0341859	0.0349075	0.0428378	0.0013468	0.827786	0.172214	6.49385	#N/A	#N/A	#N/A	#N/A	#N/A	6.49385	#N/A	#N/A	#N/A	#N/A	#N/A	1	0.886722	1	0.827786	0.0599949
ENSMUSG00000078875	0.0986305	0.0228163	0.110502	0.751124	0.0169272	0.860087	0.139913	5.41827	-0.674519	0.883438	2.22301	0.20514	8.49082	5.41827	-0.674519	0.883438	2.22301	0.20514	8.49082	4	0.751124	1	0.860087	6.31853
ENSMUSG00000078877	0.566399	0.270555	0.0926142	0.0259509	0.0444806	0.871918	0.128082	7.96905	#N/A	#N/A	#N/A	#N/A	#N/A	7.96905	#N/A	#N/A	#N/A	#N/A	#N/A	1	0.566399	1	0.871918	0.0875313
ENSMUSG00000078878	0.894641	0.0510985	0.0328109	0.0195618	0.00188739	0.865033	0.134967	7.25437	#N/A	#N/A	#N/A	#N/A	#N/A	7.25437	#N/A	#N/A	#N/A	#N/A	#N/A	1	0.894641	1	0.865033	0.061608
ENSMUSG00000078879	0.868197	0.0682108	0.0418542	0.0184485	0.00328919	0.871336	0.128664	6.44094	#N/A	#N/A	#N/A	#N/A	#N/A	6.44094	#N/A	#N/A	#N/A	#N/A	#N/A	1	0.868197	1	0.871336	0.150224
ENSMUSG00000078880	0.917547	0.0216533	0.028848	0.0312692	0.00068227	0.720921	0.279079	7.83046	#N/A	#N/A	#N/A	#N/A	#N/A	7.83046	#N/A	#N/A	#N/A	#N/A	#N/A	1	0.917547	1	0.720921	0.362364
ENSMUSG00000078881	0.926647	0.0276326	0.0226357	0.0224048	0.000679408	0.855847	0.144153	5.61906	#N/A	#N/A	#N/A	#N/A	#N/A	5.61906	#N/A	#N/A	#N/A	#N/A	#N/A	1	0.926647	1	0.855847	0.095165
ENSMUSG00000078886	0.920255	0.0335056	0.0258635	0.0194324	0.000943998	0.8555	0.1445	7.77779	#N/A	#N/A	#N/A	#N/A	#N/A	7.77779	#N/A	#N/A	#N/A	#N/A	#N/A	1	0.920255	1	0.8555	0.491293
ENSMUSG00000078887	0.898379	0.0202737	0.0429966	0.0373768	0.000974288	0.824202	0.175798	8.14124	#N/A	#N/A	#N/A	#N/A	#N/A	8.14124	#N/A	#N/A	#N/A	#N/A	#N/A	1	0.898379	1	0.824202	0.0799714
ENSMUSG00000078889	0.931143	0.0247086	0.0226243	0.0209313	0.000592622	0.869323	0.130677	6.6303	#N/A	#N/A	#N/A	#N/A	#N/A	6.6303	#N/A	#N/A	#N/A	#N/A	#N/A	1	0.931143	1	0.869323	1.08727
ENSMUSG00000078894	0.909805	0.0421758	0.0255375	0.0210511	0.00143093	0.849729	0.150271	8.45521	#N/A	#N/A	#N/A	#N/A	#N/A	8.45521	#N/A	#N/A	#N/A	#N/A	#N/A	1	0.909805	1	0.849729	0.158739
ENSMUSG00000078896	0.890295	0.0594344	0.019171	0.029817	0.00128266	0.842793	0.157207	5.15561	#N/A	#N/A	#N/A	#N/A	#N/A	5.15561	#N/A	#N/A	#N/A	#N/A	#N/A	1	0.890295	1	0.842793	0.104077
ENSMUSG00000078897	0.917599	0.0217892	0.0311552	0.0287274	0.000729319	0.872364	0.127636	5.26968	#N/A	#N/A	#N/A	#N/A	#N/A	5.26968	#N/A	#N/A	#N/A	#N/A	#N/A	1	0.917599	1	0.872364	0.0835542
ENSMUSG00000078898	0.53112	0.139563	0.035915	0.28392	0.00948291	0.831777	0.168223	5.07842	#N/A	#N/A	#N/A	#N/A	#N/A	5.07842	#N/A	#N/A	#N/A	#N/A	#N/A	1	0.53112	1	0.831777	0.37868
ENSMUSG00000078899	0.833771	0.109309	0.0213337	0.0327996	0.00278626	0.862511	0.137489	10.3034	#N/A	#N/A	#N/A	#N/A	#N/A	10.3034	#N/A	#N/A	#N/A	#N/A	#N/A	1	0.833771	1	0.862511	0.345586
ENSMUSG00000078903	0.853575	0.0382924	0.0351729	0.0714417	0.00151807	0.865625	0.134375	7.27184	#N/A	#N/A	#N/A	#N/A	#N/A	7.27184	#N/A	#N/A	#N/A	#N/A	#N/A	1	0.853575	1	0.865625	0.110589
ENSMUSG00000078908	0.701906	0.0248749	0.228552	0.0366015	0.00806507	0.862465	0.137535	8.45766	#N/A	#N/A	#N/A	#N/A	#N/A	8.45766	#N/A	#N/A	#N/A	#N/A	#N/A	1	0.701906	1	0.862465	0.116976
ENSMUSG00000078915	0.834719	0.0995416	0.0218295	0.0412831	0.00262686	0.753419	0.246581	4.95128	#N/A	#N/A	#N/A	#N/A	#N/A	4.95128	#N/A	#N/A	#N/A	#N/A	#N/A	1	0.834719	1	0.753419	0.838564
ENSMUSG00000078919	0.80902	0.0723486	0.0341691	0.0814615	0.00300097	0.653372	0.346628	10.7403	#N/A	#N/A	#N/A	#N/A	#N/A	10.7403	#N/A	#N/A	#N/A	#N/A	#N/A	1	0.80902	1	0.653372	0.125216
ENSMUSG00000078921	0.933763	0.0242693	0.0211567	0.0202635	0.000547929	0.850384	0.149616	6.00896	#N/A	#N/A	#N/A	#N/A	#N/A	6.00896	#N/A	#N/A	#N/A	#N/A	#N/A	1	0.933763	1	0.850384	0.0338854
ENSMUSG00000078923	0.0187979	0.139795	0.00375315	0.806162	0.0314913	0.791812	0.208188	12.3381	0.0345815	0.172168	0.351212	0.0142329	5.24285	12.3381	0.0345815	0.172168	0.351212	0.0142329	5.24285	4	0.806162	1	0.791812	0.0695016
ENSMUSG00000078931	0.852031	0.0466758	0.0724565	0.0248933	0.00394368	0.83842	0.16158	8.96125	#N/A	#N/A	#N/A	#N/A	#N/A	8.96125	#N/A	#N/A	#N/A	#N/A	#N/A	1	0.852031	1	0.83842	0.127732
ENSMUSG00000078941	0.902749	0.0283492	0.0268655	0.0411773	0.000858846	0.0398703	0.96013	10.5058	#N/A	#N/A	#N/A	#N/A	#N/A	10.8138	#N/A	#N/A	#N/A	#N/A	#N/A	1	0.902749	2	0.96013	0.236624
ENSMUSG00000078956	0.558574	0.131809	0.0421375	0.257061	0.0104187	0.737192	0.262808	6.15054	#N/A	#N/A	#N/A	#N/A	#N/A	6.15054	#N/A	#N/A	#N/A	#N/A	#N/A	1	0.558574	1	0.737192	0.293642
ENSMUSG00000078970	0.930247	0.0206853	0.0255681	0.0229333	0.000565938	0.846751	0.153249	7.70171	#N/A	#N/A	#N/A	#N/A	#N/A	7.70171	#N/A	#N/A	#N/A	#N/A	#N/A	1	0.930247	1	0.846751	0.0710471
ENSMUSG00000078974	2.30818e-05	0.000465118	0.000930743	0.975533	0.0230477	0.82293	0.17707	9.69663	0.238895	0.220422	0.650099	0.0335219	2.84646	9.69663	0.238895	0.220422	0.650099	0.0335219	2.84646	4	0.975533	1	0.82293	0.0932424
ENSMUSG00000078984	0.923883	0.0209938	0.0264929	0.0280229	0.000607347	0.852079	0.147921	-0.392312	#N/A	#N/A	#N/A	#N/A	#N/A	-0.392312	#N/A	#N/A	#N/A	#N/A	#N/A	1	0.923883	1	0.852079	0.0759978
ENSMUSG00000079003	0.883774	0.0349375	0.0601856	0.0188051	0.00229805	0.854637	0.145363	7.59014	#N/A	#N/A	#N/A	#N/A	#N/A	7.59014	#N/A	#N/A	#N/A	#N/A	#N/A	1	0.883774	1	0.854637	0.0335568
ENSMUSG00000079010	0.936173	0.0225486	0.0210235	0.019752	0.000503263	0.854345	0.145655	0.120098	#N/A	#N/A	#N/A	#N/A	#N/A	0.120098	#N/A	#N/A	#N/A	#N/A	#N/A	1	0.936173	1	0.854345	0.365891
ENSMUSG00000079018	0.737164	0.18232	0.021977	0.0534021	0.00513675	0.803247	0.196753	6.84044	#N/A	#N/A	#N/A	#N/A	#N/A	6.84044	#N/A	#N/A	#N/A	#N/A	#N/A	1	0.737164	1	0.803247	2.47596
ENSMUSG00000079020	0.926915	0.0284671	0.0196012	0.0244138	0.000603238	0.869985	0.130015	7.99846	#N/A	#N/A	#N/A	#N/A	#N/A	7.99846	#N/A	#N/A	#N/A	#N/A	#N/A	1	0.926915	1	0.869985	0.0632771
ENSMUSG00000079036	0.881866	0.0647936	0.0188207	0.0331414	0.0013786	0.567109	0.432891	9.54674	#N/A	#N/A	#N/A	#N/A	#N/A	9.54674	#N/A	#N/A	#N/A	#N/A	#N/A	1	0.881866	1	0.567109	0.0370222
ENSMUSG00000079037	0.657099	0.124113	0.0269337	0.186666	0.00518828	0.85091	0.14909	10.8625	#N/A	#N/A	#N/A	#N/A	#N/A	10.8625	#N/A	#N/A	#N/A	#N/A	#N/A	1	0.657099	1	0.85091	0.109049
ENSMUSG00000079043	0.550449	0.155521	0.0318156	0.253232	0.00898228	0.873846	0.126154	8.19329	#N/A	#N/A	#N/A	#N/A	#N/A	8.19329	#N/A	#N/A	#N/A	#N/A	#N/A	1	0.550449	1	0.873846	0.0450751
ENSMUSG00000079045	0.786016	0.042046	0.0581553	0.110889	0.00289332	0.842251	0.157749	6.71776	#N/A	#N/A	#N/A	#N/A	#N/A	6.71776	#N/A	#N/A	#N/A	#N/A	#N/A	1	0.786016	1	0.842251	0.0534012
ENSMUSG00000079057	0.887128	0.0560282	0.02393	0.0314344	0.00147931	0.704198	0.295802	8.20145	#N/A	#N/A	#N/A	#N/A	#N/A	8.20145	#N/A	#N/A	#N/A	#N/A	#N/A	1	0.887128	1	0.704198	0.615123
ENSMUSG00000079083	0.565144	0.0148691	0.276657	0.136077	0.0072524	0.865805	0.134195	8.62546	#N/A	#N/A	#N/A	#N/A	#N/A	8.62546	#N/A	#N/A	#N/A	#N/A	#N/A	1	0.565144	1	0.865805	0.273385
ENSMUSG00000079084	0.854657	0.0621199	0.029052	0.0520329	0.00213846	0.395279	0.604721	9.73344	#N/A	#N/A	#N/A	#N/A	#N/A	9.45024	#N/A	#N/A	#N/A	#N/A	#N/A	1	0.854657	2	0.604721	0.0282463
ENSMUSG00000079104	0.242578	0.443611	0.0101703	0.283855	0.0197857	0.836036	0.163964	8.71926	-0.213343	-0.360425	0.837667	0.0480354	15.9585	8.71926	#N/A	#N/A	#N/A	#N/A	#N/A	2	0.443611	1	0.836036	0.203498
ENSMUSG00000079108	0.926067	0.0250739	0.0287035	0.0193872	0.000768967	0.833401	0.166599	10.5332	#N/A	#N/A	#N/A	#N/A	#N/A	10.5332	#N/A	#N/A	#N/A	#N/A	#N/A	1	0.926067	1	0.833401	0.143913
ENSMUSG00000079109	0.882493	0.0414708	0.0250506	0.0498079	0.00117735	0.50251	0.49749	8.61841	#N/A	#N/A	#N/A	#N/A	#N/A	8.61841	#N/A	#N/A	#N/A	#N/A	#N/A	1	0.882493	1	0.50251	1.52196
ENSMUSG00000079111	0.216575	0.125616	0.0865397	0.522594	0.0486758	0.11956	0.88044	11.6565	0.116279	0.151232	0.381533	0.0163656	3.49626	11.41	0.116279	0.151232	0.381533	0.0167192	3.49626	4	0.522594	2	0.88044	0.0754489
ENSMUSG00000079139	0.879248	0.0313247	0.0664993	0.0205453	0.00238241	0.485196	0.514804	7.49778	#N/A	#N/A	#N/A	#N/A	#N/A	7.23446	#N/A	#N/A	#N/A	#N/A	#N/A	1	0.879248	2	0.514804	0.0579029
ENSMUSG00000079144	0.919986	0.0346278	0.0225385	0.0219968	0.000850853	0.859429	0.140571	9.18049	#N/A	#N/A	#N/A	#N/A	#N/A	9.18049	#N/A	#N/A	#N/A	#N/A	#N/A	1	0.919986	1	0.859429	0.10636
ENSMUSG00000079165	0.694679	0.0396073	0.089744	0.170827	0.00514272	0.870757	0.129243	8.41259	#N/A	#N/A	#N/A	#N/A	#N/A	8.41259	#N/A	#N/A	#N/A	#N/A	#N/A	1	0.694679	1	0.870757	0.448806
ENSMUSG00000079179	0.759875	0.0886355	0.0249804	0.123338	0.00317152	0.77948	0.22052	10.0042	#N/A	#N/A	#N/A	#N/A	#N/A	10.0042	#N/A	#N/A	#N/A	#N/A	#N/A	1	0.759875	1	0.77948	0.081046
ENSMUSG00000079184	0.905747	0.0394935	0.0251613	0.0285054	0.00109328	0.773345	0.226655	10.1482	#N/A	#N/A	#N/A	#N/A	#N/A	10.1482	#N/A	#N/A	#N/A	#N/A	#N/A	1	0.905747	1	0.773345	0.0371678
ENSMUSG00000079197	0.431462	0.0616963	0.185544	0.293768	0.0275295	0.809787	0.190213	11.3274	#N/A	#N/A	#N/A	#N/A	#N/A	11.3274	#N/A	#N/A	#N/A	#N/A	#N/A	1	0.431462	1	0.809787	0.0671797
ENSMUSG00000079215	0.882719	0.0218669	0.0635427	0.0303044	0.00156731	0.87354	0.12646	10.5114	#N/A	#N/A	#N/A	#N/A	#N/A	10.5114	#N/A	#N/A	#N/A	#N/A	#N/A	1	0.882719	1	0.87354	0.0533163
ENSMUSG00000079224	0.928967	0.0242993	0.0213328	0.0248416	0.000559723	0.872201	0.127799	5.11663	#N/A	#N/A	#N/A	#N/A	#N/A	5.11663	#N/A	#N/A	#N/A	#N/A	#N/A	1	0.928967	1	0.872201	0.150966
ENSMUSG00000079225	0.867356	0.070044	0.0272758	0.0331624	0.0021617	0.303828	0.696172	8.77248	#N/A	#N/A	#N/A	#N/A	#N/A	9.36701	#N/A	#N/A	#N/A	#N/A	#N/A	1	0.867356	2	0.696172	0.283384
ENSMUSG00000079242	0.875188	0.019283	0.0630278	0.0411036	0.00139775	0.696197	0.303803	6.71591	#N/A	#N/A	#N/A	#N/A	#N/A	6.71591	#N/A	#N/A	#N/A	#N/A	#N/A	1	0.875188	1	0.696197	0.0212795
ENSMUSG00000079258	0.856774	0.0425521	0.0435077	0.0550696	0.00209702	0.700352	0.299648	5.73354	#N/A	#N/A	#N/A	#N/A	#N/A	5.73354	#N/A	#N/A	#N/A	#N/A	#N/A	1	0.856774	1	0.700352	0.423702
ENSMUSG00000079260	0.902218	0.0470164	0.0189175	0.0308623	0.000986183	0.804163	0.195837	7.28283	#N/A	#N/A	#N/A	#N/A	#N/A	7.28283	#N/A	#N/A	#N/A	#N/A	#N/A	1	0.902218	1	0.804163	0.093936
ENSMUSG00000079261	0.898656	0.0464314	0.0261756	0.0274318	0.00130544	0.873651	0.126349	4.0476	#N/A	#N/A	#N/A	#N/A	#N/A	4.0476	#N/A	#N/A	#N/A	#N/A	#N/A	1	0.898656	1	0.873651	0.117533
ENSMUSG00000079278	0.0615627	0.487026	0.00296904	0.420873	0.0275697	0.24237	0.75763	8.15653	0.375963	0.390415	1.08401	0.0664507	3.07202	8.54211	#N/A	#N/A	#N/A	#N/A	#N/A	2	0.487026	2	0.75763	0.0816021
ENSMUSG00000079283	9.08656e-05	0.00982662	0.00028106	0.95102	0.038781	0.862005	0.137995	7.35553	0.439532	0.436573	1.23901	0.0842228	2.9871	7.35553	0.439532	0.436573	1.23901	0.0842228	2.9871	4	0.95102	1	0.862005	0.0481663
ENSMUSG00000079316	0.90048	0.0364345	0.0350608	0.0266075	0.00141694	0.689265	0.310735	9.40493	#N/A	#N/A	#N/A	#N/A	#N/A	9.40493	#N/A	#N/A	#N/A	#N/A	#N/A	1	0.90048	1	0.689265	0.617226
ENSMUSG00000079317	0.89743	0.0412364	0.0407487	0.0187217	0.00186319	0.726147	0.273853	9.67365	#N/A	#N/A	#N/A	#N/A	#N/A	9.67365	#N/A	#N/A	#N/A	#N/A	#N/A	1	0.89743	1	0.726147	0.789301
ENSMUSG00000079334	0.896859	0.0357977	0.0320618	0.0339798	0.00130198	0.815602	0.184398	9.33583	#N/A	#N/A	#N/A	#N/A	#N/A	9.33583	#N/A	#N/A	#N/A	#N/A	#N/A	1	0.896859	1	0.815602	0.071316
ENSMUSG00000079357	0.632806	0.261062	0.015275	0.0843286	0.0065282	0.814667	0.185333	6.49604	#N/A	#N/A	#N/A	#N/A	#N/A	6.49604	#N/A	#N/A	#N/A	#N/A	#N/A	1	0.632806	1	0.814667	0.517978
ENSMUSG00000079414	0.88589	0.02813	0.0353601	0.0494716	0.00114803	0.873833	0.126167	4.91105	#N/A	#N/A	#N/A	#N/A	#N/A	4.91105	#N/A	#N/A	#N/A	#N/A	#N/A	1	0.88589	1	0.873833	0.070199
ENSMUSG00000079418	0.727985	0.100275	0.108868	0.0495309	0.0133403	0.847403	0.152597	8.02678	#N/A	#N/A	#N/A	#N/A	#N/A	8.02678	#N/A	#N/A	#N/A	#N/A	#N/A	1	0.727985	1	0.847403	0.449029
ENSMUSG00000079426	0.767213	0.0859826	0.0257624	0.118098	0.00294454	0.831006	0.168994	11.4199	#N/A	#N/A	#N/A	#N/A	#N/A	11.4199	#N/A	#N/A	#N/A	#N/A	#N/A	1	0.767213	1	0.831006	0.0485906
ENSMUSG00000079427	0.411674	0.351122	0.0131048	0.212854	0.0112453	0.862604	0.137396	8.61385	#N/A	#N/A	#N/A	#N/A	#N/A	8.61385	#N/A	#N/A	#N/A	#N/A	#N/A	1	0.411674	1	0.862604	0.0229417
ENSMUSG00000079434	0.907506	0.0420493	0.0194108	0.0301221	0.000911657	0.118842	0.881158	7.8848	#N/A	#N/A	#N/A	#N/A	#N/A	5.96806	#N/A	#N/A	#N/A	#N/A	#N/A	1	0.907506	2	0.881158	1.32272
ENSMUSG00000079435	0.706291	0.0890127	0.0324649	0.168005	0.0042267	0.691801	0.308199	11.7348	#N/A	#N/A	#N/A	#N/A	#N/A	11.7348	#N/A	#N/A	#N/A	#N/A	#N/A	1	0.706291	1	0.691801	0.0681626
ENSMUSG00000079442	0.834518	0.0866447	0.0541498	0.0194048	0.00528278	0.854266	0.145734	8.12919	#N/A	#N/A	#N/A	#N/A	#N/A	8.12919	#N/A	#N/A	#N/A	#N/A	#N/A	1	0.834518	1	0.854266	0.0675327
ENSMUSG00000079450	0.92991	0.026298	0.022361	0.0207995	0.000631282	0.871905	0.128095	7.98208	#N/A	#N/A	#N/A	#N/A	#N/A	7.98208	#N/A	#N/A	#N/A	#N/A	#N/A	1	0.92991	1	0.871905	0.178219
ENSMUSG00000079467	0.827609	0.0714918	0.0257998	0.0728313	0.00226762	0.857165	0.142835	3.93133	#N/A	#N/A	#N/A	#N/A	#N/A	3.93133	#N/A	#N/A	#N/A	#N/A	#N/A	1	0.827609	1	0.857165	0.215538
ENSMUSG00000079469	0.810081	0.0242334	0.0876975	0.0753905	0.0025978	0.827481	0.172519	9.14339	#N/A	#N/A	#N/A	#N/A	#N/A	9.14339	#N/A	#N/A	#N/A	#N/A	#N/A	1	0.810081	1	0.827481	0.103629
ENSMUSG00000079477	0.136359	0.397348	0.0997662	0.0910886	0.275438	0.0994022	0.900598	13.1802	-0.134	-0.0969728	0.330816	0.0125497	14.3928	13.0223	#N/A	#N/A	#N/A	#N/A	#N/A	2	0.397348	2	0.900598	0.0461053
ENSMUSG00000079478	0.0210231	0.0925557	0.00475216	0.858109	0.0235596	0.69552	0.30448	8.48481	0.40378	0.222938	0.922475	0.0543603	1.92695	8.48481	0.40378	0.222938	0.922475	0.0543603	1.92695	4	0.858109	1	0.69552	0.35541
ENSMUSG00000079480	0.54771	0.249028	0.0159364	0.180128	0.00719692	0.734092	0.265908	7.44768	#N/A	#N/A	#N/A	#N/A	#N/A	7.44768	#N/A	#N/A	#N/A	#N/A	#N/A	1	0.54771	1	0.734092	0.0984888
ENSMUSG00000079484	0.703702	0.091357	0.0511017	0.147674	0.0061658	0.0178715	0.982128	9.11575	#N/A	#N/A	#N/A	#N/A	#N/A	8.60115	#N/A	#N/A	#N/A	#N/A	#N/A	1	0.703702	2	0.982128	0.0634047
ENSMUSG00000079487	0.0297889	0.907165	0.00120809	0.0249187	0.0369191	0.719149	0.280851	10.2488	0.267034	0.48732	1.11137	0.0542195	4.08525	10.2488	#N/A	#N/A	#N/A	#N/A	#N/A	2	0.907165	1	0.719149	0.0787903
ENSMUSG00000079491	0.905872	0.0258572	0.0355617	0.0316838	0.00102575	0.849015	0.150985	7.49163	#N/A	#N/A	#N/A	#N/A	#N/A	7.49163	#N/A	#N/A	#N/A	#N/A	#N/A	1	0.905872	1	0.849015	0.0448523
ENSMUSG00000079505	0.865153	0.0199741	0.0780733	0.0350133	0.0017868	3.46645e-05	0.999965	8.07034	#N/A	#N/A	#N/A	#N/A	#N/A	7.23273	#N/A	#N/A	#N/A	#N/A	#N/A	1	0.865153	2	0.999965	0.167725
ENSMUSG00000079508	0.106673	0.0468446	0.0456621	0.780949	0.0198708	0.732352	0.267648	8.54487	0.264941	0.187717	0.649404	0.0379996	2.35456	8.54487	0.264941	0.187717	0.649404	0.0379996	2.35456	4	0.780949	1	0.732352	0.0706522
ENSMUSG00000079509	0.814959	0.0875768	0.0230918	0.0718793	0.00249264	0.864802	0.135198	10.1034	#N/A	#N/A	#N/A	#N/A	#N/A	10.1034	#N/A	#N/A	#N/A	#N/A	#N/A	1	0.814959	1	0.864802	0.122935
ENSMUSG00000079511	0.82947	0.018611	0.113294	0.0360934	0.00253212	0.722598	0.277402	7.59239	#N/A	#N/A	#N/A	#N/A	#N/A	7.59239	#N/A	#N/A	#N/A	#N/A	#N/A	1	0.82947	1	0.722598	0.0794372
ENSMUSG00000079523	3.4142e-13	2.64169e-08	4.52251e-06	0.490369	0.509626	0.861272	0.138728	13.4235	0.117584	0.401198	0.836149	0.031145	4.911	13.4235	0.390975	0.282685	0.964929	0.0359418	2.39119	5	0.509626	1	0.861272	0.100798
ENSMUSG00000079553	0.831651	0.0262672	0.116058	0.0220799	0.00394458	0.873816	0.126184	6.6981	#N/A	#N/A	#N/A	#N/A	#N/A	6.6981	#N/A	#N/A	#N/A	#N/A	#N/A	1	0.831651	1	0.873816	0.144532
ENSMUSG00000079555	0.825691	0.0262875	0.0831728	0.0621282	0.00272049	0.844053	0.155947	9.30636	#N/A	#N/A	#N/A	#N/A	#N/A	9.30636	#N/A	#N/A	#N/A	#N/A	#N/A	1	0.825691	1	0.844053	0.283873
ENSMUSG00000079557	0.869363	0.0384314	0.0457356	0.0443889	0.00208068	1.69304e-07	1	11.5259	#N/A	#N/A	#N/A	#N/A	#N/A	11.0465	#N/A	#N/A	#N/A	#N/A	#N/A	1	0.869363	2	1	0.110432
ENSMUSG00000079559	0.479418	0.0153893	0.467283	0.0236835	0.0142261	0.535943	0.464057	7.44552	#N/A	#N/A	#N/A	#N/A	#N/A	7.44552	#N/A	#N/A	#N/A	#N/A	#N/A	1	0.479418	1	0.535943	0.0313425
ENSMUSG00000079560	0.609664	0.106403	0.0504957	0.224127	0.00930936	0.87255	0.12745	7.51728	#N/A	#N/A	#N/A	#N/A	#N/A	7.51728	#N/A	#N/A	#N/A	#N/A	#N/A	1	0.609664	1	0.87255	0.217927
ENSMUSG00000079562	0.920281	0.0194125	0.0337742	0.0258163	0.000715817	0.850388	0.149612	10.3809	#N/A	#N/A	#N/A	#N/A	#N/A	10.3809	#N/A	#N/A	#N/A	#N/A	#N/A	1	0.920281	1	0.850388	0.162014
ENSMUSG00000079564	0.411216	0.0105646	0.406658	0.160763	0.0107991	0.862994	0.137006	6.29417	#N/A	#N/A	#N/A	#N/A	#N/A	6.29417	#N/A	#N/A	#N/A	#N/A	#N/A	1	0.411216	1	0.862994	0.169246
ENSMUSG00000079592	0.66564	0.0524277	0.0675479	0.209047	0.00533724	0.701958	0.298042	8.03767	#N/A	#N/A	#N/A	#N/A	#N/A	8.03767	#N/A	#N/A	#N/A	#N/A	#N/A	1	0.66564	1	0.701958	0.20541
ENSMUSG00000079600	0.940173	0.0196247	0.0201302	0.0196518	0.00042018	0.869261	0.130739	-2.16287	#N/A	#N/A	#N/A	#N/A	#N/A	-2.16287	#N/A	#N/A	#N/A	#N/A	#N/A	1	0.940173	1	0.869261	0.0754125
ENSMUSG00000079608	0.749415	0.148196	0.0189796	0.0796597	0.00374975	0.819288	0.180712	5.40579	#N/A	#N/A	#N/A	#N/A	#N/A	5.40579	#N/A	#N/A	#N/A	#N/A	#N/A	1	0.749415	1	0.819288	0.088545
ENSMUSG00000079610	0.118573	0.700811	0.0177489	0.071441	0.0914263	0.872664	0.127336	8.54749	-0.515309	-0.136948	1.06639	0.0623804	12.9922	8.54749	#N/A	#N/A	#N/A	#N/A	#N/A	2	0.700811	1	0.872664	0.058859
ENSMUSG00000079614	0.909006	0.0449314	0.0234719	0.0214311	0.00116011	0.870937	0.129063	11.1584	#N/A	#N/A	#N/A	#N/A	#N/A	11.1584	#N/A	#N/A	#N/A	#N/A	#N/A	1	0.909006	1	0.870937	0.033595
ENSMUSG00000079641	0.0969449	0.0665044	0.0220518	0.797151	0.0173479	0.847057	0.152943	10.5907	0.231842	0.171746	0.577053	0.0272433	2.43537	10.5907	0.231842	0.171746	0.577053	0.0272433	2.43537	4	0.797151	1	0.847057	0.0952669
ENSMUSG00000079658	0.859831	0.0573408	0.0220498	0.0593024	0.00147636	0.872606	0.127394	11.0902	#N/A	#N/A	#N/A	#N/A	#N/A	11.0902	#N/A	#N/A	#N/A	#N/A	#N/A	1	0.859831	1	0.872606	0.08139
ENSMUSG00000079659	0.898449	0.0261929	0.0433164	0.0307565	0.00128521	0.826908	0.173092	10.2647	#N/A	#N/A	#N/A	#N/A	#N/A	10.2647	#N/A	#N/A	#N/A	#N/A	#N/A	1	0.898449	1	0.826908	0.0416003
ENSMUSG00000079677	0.909669	0.0231211	0.0344371	0.0318853	0.000887474	0.559181	0.440819	8.70375	#N/A	#N/A	#N/A	#N/A	#N/A	8.70375	#N/A	#N/A	#N/A	#N/A	#N/A	1	0.909669	1	0.559181	0.0353774
ENSMUSG00000079681	0.885158	0.0557198	0.0266405	0.0305767	0.00190538	0.865385	0.134615	2.89019	#N/A	#N/A	#N/A	#N/A	#N/A	2.89019	#N/A	#N/A	#N/A	#N/A	#N/A	1	0.885158	1	0.865385	0.494635
ENSMUSG00000079737	0.934788	0.0206668	0.0233252	0.0207078	0.000512036	0.872953	0.127047	6.50037	#N/A	#N/A	#N/A	#N/A	#N/A	6.50037	#N/A	#N/A	#N/A	#N/A	#N/A	1	0.934788	1	0.872953	0.228097
ENSMUSG00000079794	0.930662	0.0193778	0.0262354	0.023178	0.000546599	0.855696	0.144304	-2.16287	#N/A	#N/A	#N/A	#N/A	#N/A	-2.16287	#N/A	#N/A	#N/A	#N/A	#N/A	1	0.930662	1	0.855696	0.480841
ENSMUSG00000079884	0.895857	0.0198002	0.0503995	0.0328336	0.00110923	0.835518	0.164482	7.20371	#N/A	#N/A	#N/A	#N/A	#N/A	7.20371	#N/A	#N/A	#N/A	#N/A	#N/A	1	0.895857	1	0.835518	0.0594464
ENSMUSG00000079906	0.807264	0.0209693	0.0865546	0.082997	0.00221468	0.718699	0.281301	1.04888	#N/A	#N/A	#N/A	#N/A	#N/A	1.04888	#N/A	#N/A	#N/A	#N/A	#N/A	1	0.807264	1	0.718699	2.31017
ENSMUSG00000079941	0.865008	0.0799894	0.0189057	0.0343922	0.00170449	0.17821	0.82179	5.12852	#N/A	#N/A	#N/A	#N/A	#N/A	5.75446	#N/A	#N/A	#N/A	#N/A	#N/A	1	0.865008	2	0.82179	0.0514036
ENSMUSG00000079942	0.905164	0.0411239	0.0194115	0.0334166	0.000883948	0.86765	0.13235	3.70966	#N/A	#N/A	#N/A	#N/A	#N/A	3.70966	#N/A	#N/A	#N/A	#N/A	#N/A	1	0.905164	1	0.86765	0.189069
ENSMUSG00000080021	0.882133	0.0539767	0.0322069	0.0296303	0.00205256	0.861094	0.138906	3.18523	#N/A	#N/A	#N/A	#N/A	#N/A	3.18523	#N/A	#N/A	#N/A	#N/A	#N/A	1	0.882133	1	0.861094	0.0445212
ENSMUSG00000080058	0.924387	0.0221791	0.0253531	0.027469	0.000611666	0.860661	0.139339	4.44616	#N/A	#N/A	#N/A	#N/A	#N/A	4.44616	#N/A	#N/A	#N/A	#N/A	#N/A	1	0.924387	1	0.860661	0.176855
ENSMUSG00000080059	0.926546	0.0210992	0.0280806	0.0236348	0.000639599	0.809061	0.190939	5.21397	#N/A	#N/A	#N/A	#N/A	#N/A	5.21397	#N/A	#N/A	#N/A	#N/A	#N/A	1	0.926546	1	0.809061	0.031916
ENSMUSG00000080155	0.940126	0.0196249	0.0201342	0.0196946	0.000420111	0.867971	0.132029	-1.54543	#N/A	#N/A	#N/A	#N/A	#N/A	-1.54543	#N/A	#N/A	#N/A	#N/A	#N/A	1	0.940126	1	0.867971	0.0492001
ENSMUSG00000080186	0.939103	0.0197898	0.0202344	0.0204466	0.000426438	0.870523	0.129477	-1.54576	#N/A	#N/A	#N/A	#N/A	#N/A	-1.54576	#N/A	#N/A	#N/A	#N/A	#N/A	1	0.939103	1	0.870523	0.161731
ENSMUSG00000080193	0.860474	0.0201144	0.0829119	0.0345624	0.00193722	0.51168	0.48832	6.78352	#N/A	#N/A	#N/A	#N/A	#N/A	6.78352	#N/A	#N/A	#N/A	#N/A	#N/A	1	0.860474	1	0.51168	0.0729812
ENSMUSG00000080198	0.932644	0.0245501	0.0200613	0.0222115	0.000533203	0.289995	0.710005	6.0674	#N/A	#N/A	#N/A	#N/A	#N/A	5.06687	#N/A	#N/A	#N/A	#N/A	#N/A	1	0.932644	2	0.710005	0.128904
ENSMUSG00000080227	0.939225	0.0197168	0.0207553	0.0198678	0.000435466	0.873845	0.126155	-1.54544	#N/A	#N/A	#N/A	#N/A	#N/A	-1.54544	#N/A	#N/A	#N/A	#N/A	#N/A	1	0.939225	1	0.873845	0.0188689
ENSMUSG00000080242	0.699387	0.144575	0.019958	0.131958	0.00412181	0.824258	0.175742	4.30141	#N/A	#N/A	#N/A	#N/A	#N/A	4.30141	#N/A	#N/A	#N/A	#N/A	#N/A	1	0.699387	1	0.824258	0.029857
ENSMUSG00000080268	0.850785	0.06969	0.0243619	0.0531474	0.00201558	0.815827	0.184173	8.74061	#N/A	#N/A	#N/A	#N/A	#N/A	8.74061	#N/A	#N/A	#N/A	#N/A	#N/A	1	0.850785	1	0.815827	0.228925
ENSMUSG00000080316	0.812302	0.02345	0.0850696	0.0767442	0.00243373	0.872947	0.127053	10.0125	#N/A	#N/A	#N/A	#N/A	#N/A	10.0125	#N/A	#N/A	#N/A	#N/A	#N/A	1	0.812302	1	0.872947	0.188338
ENSMUSG00000080352	0.936635	0.022101	0.019624	0.0211782	0.000461986	0.869291	0.130709	-2.16288	#N/A	#N/A	#N/A	#N/A	#N/A	-2.16288	#N/A	#N/A	#N/A	#N/A	#N/A	1	0.936635	1	0.869291	0.497372
ENSMUSG00000080356	0.940058	0.0201107	0.0196341	0.0197778	0.000419619	0.860298	0.139702	-1.85915	#N/A	#N/A	#N/A	#N/A	#N/A	-1.85915	#N/A	#N/A	#N/A	#N/A	#N/A	1	0.940058	1	0.860298	0.302657
ENSMUSG00000080364	0.88694	0.0459005	0.0225879	0.0434323	0.00113909	0.693335	0.306665	2.28639	#N/A	#N/A	#N/A	#N/A	#N/A	2.28639	#N/A	#N/A	#N/A	#N/A	#N/A	1	0.88694	1	0.693335	0.132994
ENSMUSG00000080365	0.935109	0.02104	0.0211033	0.0222704	0.00047736	0.873339	0.126661	-0.660721	#N/A	#N/A	#N/A	#N/A	#N/A	-0.660721	#N/A	#N/A	#N/A	#N/A	#N/A	1	0.935109	1	0.873339	0.0687499
ENSMUSG00000080384	0.940627	0.0207161	0.0202925	0.0179174	0.000447407	0.869334	0.130666	-0.137273	#N/A	#N/A	#N/A	#N/A	#N/A	-0.137273	#N/A	#N/A	#N/A	#N/A	#N/A	1	0.940627	1	0.869334	1.0531
ENSMUSG00000080406	0.933769	0.0213849	0.0219045	0.0224423	0.000499633	0.872512	0.127488	-1.20627	#N/A	#N/A	#N/A	#N/A	#N/A	-1.20627	#N/A	#N/A	#N/A	#N/A	#N/A	1	0.933769	1	0.872512	0.330663
ENSMUSG00000080440	0.951235	0.0212303	0.0148184	0.0123999	0.000315935	0.856173	0.143827	-0.62454	#N/A	#N/A	#N/A	#N/A	#N/A	-0.62454	#N/A	#N/A	#N/A	#N/A	#N/A	1	0.951235	1	0.856173	1.07664
ENSMUSG00000080452	0.940613	0.0197323	0.0196132	0.0196298	0.000411384	0.873149	0.126851	-2.16288	#N/A	#N/A	#N/A	#N/A	#N/A	-2.16288	#N/A	#N/A	#N/A	#N/A	#N/A	1	0.940613	1	0.873149	0.0393462
ENSMUSG00000080454	0.936726	0.0195106	0.0220663	0.0212378	0.000459762	0.869505	0.130495	-2.16287	#N/A	#N/A	#N/A	#N/A	#N/A	-2.16287	#N/A	#N/A	#N/A	#N/A	#N/A	1	0.936726	1	0.869505	0.422995
ENSMUSG00000080465	0.82692	0.0965452	0.0245502	0.0489705	0.00301435	0.848845	0.151155	0.949768	#N/A	#N/A	#N/A	#N/A	#N/A	0.949768	#N/A	#N/A	#N/A	#N/A	#N/A	1	0.82692	1	0.848845	0.124433
ENSMUSG00000080468	0.93782	0.0196407	0.0218265	0.0202556	0.000456761	0.87461	0.12539	-1.29846	#N/A	#N/A	#N/A	#N/A	#N/A	-1.29846	#N/A	#N/A	#N/A	#N/A	#N/A	1	0.93782	1	0.87461	0.556245
ENSMUSG00000080469	0.925635	0.0273145	0.0203378	0.0261138	0.000599199	0.859794	0.140206	-1.14527	#N/A	#N/A	#N/A	#N/A	#N/A	-1.14527	#N/A	#N/A	#N/A	#N/A	#N/A	1	0.925635	1	0.859794	0.171669
ENSMUSG00000080478	0.75779	0.0603166	0.0435696	0.134942	0.00338201	0.871891	0.128109	1.14048	#N/A	#N/A	#N/A	#N/A	#N/A	1.14048	#N/A	#N/A	#N/A	#N/A	#N/A	1	0.75779	1	0.871891	1.09759
ENSMUSG00000080518	0.939605	0.0194041	0.0205733	0.0199922	0.000425169	0.863296	0.136704	-1.54543	#N/A	#N/A	#N/A	#N/A	#N/A	-1.54543	#N/A	#N/A	#N/A	#N/A	#N/A	1	0.939605	1	0.863296	0.36445
ENSMUSG00000080533	0.911754	0.0304132	0.037308	0.0191798	0.00134508	0.873759	0.126241	1.43633	#N/A	#N/A	#N/A	#N/A	#N/A	1.43633	#N/A	#N/A	#N/A	#N/A	#N/A	1	0.911754	1	0.873759	0.0753348
ENSMUSG00000080538	0.936922	0.0201418	0.022404	0.0200516	0.000480944	0.873101	0.126899	-1.85915	#N/A	#N/A	#N/A	#N/A	#N/A	-1.85915	#N/A	#N/A	#N/A	#N/A	#N/A	1	0.936922	1	0.873101	0.217878
ENSMUSG00000080540	0.907509	0.0264136	0.0277701	0.0380288	0.000278334	0.866088	0.133912	-0.7753	#N/A	#N/A	#N/A	#N/A	#N/A	-0.7753	#N/A	#N/A	#N/A	#N/A	#N/A	1	0.907509	1	0.866088	0.482925
ENSMUSG00000080542	0.924209	0.0281871	0.0275987	0.0191603	0.000844704	0.801599	0.198401	-0.288131	#N/A	#N/A	#N/A	#N/A	#N/A	-0.288131	#N/A	#N/A	#N/A	#N/A	#N/A	1	0.924209	1	0.801599	0.0430762
ENSMUSG00000080573	0.908954	0.0283525	0.0347184	0.026914	0.00106153	0.846433	0.153567	-0.359672	#N/A	#N/A	#N/A	#N/A	#N/A	-0.359672	#N/A	#N/A	#N/A	#N/A	#N/A	1	0.908954	1	0.846433	0.0333971
ENSMUSG00000080574	0.940083	0.0195359	0.0200846	0.0198794	0.000417342	0.847754	0.152246	-1.05094	#N/A	#N/A	#N/A	#N/A	#N/A	-1.05094	#N/A	#N/A	#N/A	#N/A	#N/A	1	0.940083	1	0.847754	0.218256
ENSMUSG00000080582	0.936205	0.0201195	0.0213015	0.0219154	0.000458818	0.872396	0.127604	-0.643727	#N/A	#N/A	#N/A	#N/A	#N/A	-0.643727	#N/A	#N/A	#N/A	#N/A	#N/A	1	0.936205	1	0.872396	0.892545
ENSMUSG00000080610	0.937026	0.0223921	0.0193677	0.0207506	0.000463443	0.870714	0.129286	-1.38986	#N/A	#N/A	#N/A	#N/A	#N/A	-1.38986	#N/A	#N/A	#N/A	#N/A	#N/A	1	0.937026	1	0.870714	0.293962
ENSMUSG00000080615	0.936018	0.019991	0.0217247	0.0218041	0.000461882	0.873422	0.126578	-1.54543	#N/A	#N/A	#N/A	#N/A	#N/A	-1.54543	#N/A	#N/A	#N/A	#N/A	#N/A	1	0.936018	1	0.873422	0.253926
ENSMUSG00000080616	0.939396	0.0205142	0.0197982	0.0198596	0.000431738	0.872641	0.127359	-1.70541	#N/A	#N/A	#N/A	#N/A	#N/A	-1.70541	#N/A	#N/A	#N/A	#N/A	#N/A	1	0.939396	1	0.872641	0.292013
ENSMUSG00000080626	0.80124	0.0252136	0.0775344	0.0935968	0.00241568	0.870254	0.129746	5.27773	#N/A	#N/A	#N/A	#N/A	#N/A	5.27773	#N/A	#N/A	#N/A	#N/A	#N/A	1	0.80124	1	0.870254	0.530588
ENSMUSG00000080645	0.93258	0.0241356	0.0198442	0.0229293	0.000510981	0.770124	0.229876	-0.877225	#N/A	#N/A	#N/A	#N/A	#N/A	-0.877225	#N/A	#N/A	#N/A	#N/A	#N/A	1	0.93258	1	0.770124	0.915402
ENSMUSG00000080662	0.926686	0.0243701	0.0287445	0.0194298	0.000769559	0.797616	0.202384	0.617108	#N/A	#N/A	#N/A	#N/A	#N/A	0.617108	#N/A	#N/A	#N/A	#N/A	#N/A	1	0.926686	1	0.797616	0.18782
ENSMUSG00000080687	0.940231	0.0199848	0.0195902	0.0197776	0.00041637	0.872333	0.127667	-1.85916	#N/A	#N/A	#N/A	#N/A	#N/A	-1.85916	#N/A	#N/A	#N/A	#N/A	#N/A	1	0.940231	1	0.872333	0.1589
ENSMUSG00000080717	0.500522	0.0209652	0.252988	0.215375	0.01015	0.800241	0.199759	6.95954	#N/A	#N/A	#N/A	#N/A	#N/A	6.95954	#N/A	#N/A	#N/A	#N/A	#N/A	1	0.500522	1	0.800241	2.99947
ENSMUSG00000080723	0.933231	0.0224499	0.0201953	0.0238382	0.000285271	0.873749	0.126251	0.598486	#N/A	#N/A	#N/A	#N/A	#N/A	0.598486	#N/A	#N/A	#N/A	#N/A	#N/A	1	0.933231	1	0.873749	3.21476
ENSMUSG00000080727	0.933324	0.019535	0.0239841	0.0226514	0.000505537	0.685467	0.314533	5.02426	#N/A	#N/A	#N/A	#N/A	#N/A	5.02426	#N/A	#N/A	#N/A	#N/A	#N/A	1	0.933324	1	0.685467	0.205156
ENSMUSG00000080731	0.92306	0.0333258	0.019979	0.0229114	0.000724204	0.855266	0.144734	4.2721	#N/A	#N/A	#N/A	#N/A	#N/A	4.2721	#N/A	#N/A	#N/A	#N/A	#N/A	1	0.92306	1	0.855266	1.13351
ENSMUSG00000080744	0.9315	0.0197481	0.0249204	0.0233045	0.000527322	0.853091	0.146909	-1.38053	#N/A	#N/A	#N/A	#N/A	#N/A	-1.38053	#N/A	#N/A	#N/A	#N/A	#N/A	1	0.9315	1	0.853091	0.437989
ENSMUSG00000080757	0.937262	0.0218379	0.019532	0.0209135	0.000454878	0.866468	0.133532	-2.16287	#N/A	#N/A	#N/A	#N/A	#N/A	-2.16287	#N/A	#N/A	#N/A	#N/A	#N/A	1	0.937262	1	0.866468	1.06698
ENSMUSG00000080772	0.870579	0.0511107	0.0283528	0.0483359	0.00162178	0.852151	0.147849	3.71927	#N/A	#N/A	#N/A	#N/A	#N/A	3.71927	#N/A	#N/A	#N/A	#N/A	#N/A	1	0.870579	1	0.852151	0.364144
ENSMUSG00000080776	0.361064	0.151184	0.0310784	0.443034	0.013639	0.589637	0.410363	5.76791	0.278569	0.171951	0.65473	0.0567564	2.11237	5.76791	0.278569	0.171951	0.65473	0.0567564	2.11237	4	0.443034	1	0.589637	0.0518815
ENSMUSG00000080810	0.922038	0.0291466	0.0238193	0.0242364	0.000759509	0.862084	0.137916	3.71188	#N/A	#N/A	#N/A	#N/A	#N/A	3.71188	#N/A	#N/A	#N/A	#N/A	#N/A	1	0.922038	1	0.862084	0.205418
ENSMUSG00000080811	0.939393	0.0206216	0.0197687	0.0197833	0.000433722	0.868108	0.131892	-1.85915	#N/A	#N/A	#N/A	#N/A	#N/A	-1.85915	#N/A	#N/A	#N/A	#N/A	#N/A	1	0.939393	1	0.868108	0.264656
ENSMUSG00000080824	0.788004	0.0345573	0.0582788	0.116594	0.00256617	0.788473	0.211527	3.58293	#N/A	#N/A	#N/A	#N/A	#N/A	3.58293	#N/A	#N/A	#N/A	#N/A	#N/A	1	0.788004	1	0.788473	0.341843
ENSMUSG00000080831	0.571027	0.359967	0.0218614	0.0359686	0.0111764	0.871459	0.128541	1.09022	#N/A	#N/A	#N/A	#N/A	#N/A	1.09022	#N/A	#N/A	#N/A	#N/A	#N/A	1	0.571027	1	0.871459	0.290266
ENSMUSG00000080848	0.741574	0.189461	0.0293393	0.0321962	0.00742879	0.861638	0.138362	6.64696	#N/A	#N/A	#N/A	#N/A	#N/A	6.64696	#N/A	#N/A	#N/A	#N/A	#N/A	1	0.741574	1	0.861638	0.025592
ENSMUSG00000080862	0.886887	0.0332189	0.0471678	0.0309545	0.00177178	0.803535	0.196465	4.00055	#N/A	#N/A	#N/A	#N/A	#N/A	4.00055	#N/A	#N/A	#N/A	#N/A	#N/A	1	0.886887	1	0.803535	0.310508
ENSMUSG00000080868	0.924879	0.0259353	0.0260567	0.0224104	0.0007189	0.837657	0.162343	3.66105	#N/A	#N/A	#N/A	#N/A	#N/A	3.66105	#N/A	#N/A	#N/A	#N/A	#N/A	1	0.924879	1	0.837657	0.227147
ENSMUSG00000080875	0.0172045	0.0479303	0.005889	0.907861	0.0211148	0.872002	0.127998	8.73342	0.273751	0.307349	0.823172	0.0471277	3.2206	8.73342	0.273751	0.307349	0.823172	0.0471277	3.2206	4	0.907861	1	0.872002	0.0441245
ENSMUSG00000080885	0.606589	0.115858	0.187652	0.0606112	0.0292895	0.873658	0.126342	4.51121	#N/A	#N/A	#N/A	#N/A	#N/A	4.51121	#N/A	#N/A	#N/A	#N/A	#N/A	1	0.606589	1	0.873658	0.0807692
ENSMUSG00000080893	0.818286	0.1295	0.0216336	0.0271347	0.00344512	0.870978	0.129022	5.84088	#N/A	#N/A	#N/A	#N/A	#N/A	5.84088	#N/A	#N/A	#N/A	#N/A	#N/A	1	0.818286	1	0.870978	0.0783589
ENSMUSG00000080896	0.911977	0.0302802	0.0226887	0.0342796	0.000774985	0.592027	0.407973	4.1132	#N/A	#N/A	#N/A	#N/A	#N/A	4.1132	#N/A	#N/A	#N/A	#N/A	#N/A	1	0.911977	1	0.592027	0.206724
ENSMUSG00000080902	0.912104	0.0271111	0.0252018	0.0348314	0.000751491	0.802887	0.197113	5.94664	#N/A	#N/A	#N/A	#N/A	#N/A	5.94664	#N/A	#N/A	#N/A	#N/A	#N/A	1	0.912104	1	0.802887	0.560622
ENSMUSG00000080904	0.501448	0.130593	0.0302697	0.329705	0.00798453	0.726878	0.273122	7.08749	#N/A	#N/A	#N/A	#N/A	#N/A	7.08749	#N/A	#N/A	#N/A	#N/A	#N/A	1	0.501448	1	0.726878	0.108607
ENSMUSG00000080911	0.92283	0.030724	0.0244612	0.0211832	0.00080179	0.870607	0.129393	-0.289191	#N/A	#N/A	#N/A	#N/A	#N/A	-0.289191	#N/A	#N/A	#N/A	#N/A	#N/A	1	0.92283	1	0.870607	0.488695
ENSMUSG00000080921	0.0355012	0.106538	0.00868231	0.821054	0.0282241	0.853376	0.146624	7.89913	0.31322	0.125696	0.675	0.0427262	1.45772	7.89913	0.31322	0.125696	0.675	0.0427262	1.45772	4	0.821054	1	0.853376	0.154583
ENSMUSG00000080941	0.931717	0.0201319	0.0243552	0.0232722	0.000523664	0.853657	0.146343	-0.852871	#N/A	#N/A	#N/A	#N/A	#N/A	-0.852871	#N/A	#N/A	#N/A	#N/A	#N/A	1	0.931717	1	0.853657	1.38532
ENSMUSG00000080958	0.916561	0.0326227	0.0198995	0.0302105	0.000705997	0.727915	0.272085	-0.238953	#N/A	#N/A	#N/A	#N/A	#N/A	-0.238953	#N/A	#N/A	#N/A	#N/A	#N/A	1	0.916561	1	0.727915	0.282199
ENSMUSG00000080977	0.931309	0.0214243	0.022938	0.0238012	0.000527782	0.870504	0.129496	4.89863	#N/A	#N/A	#N/A	#N/A	#N/A	4.89863	#N/A	#N/A	#N/A	#N/A	#N/A	1	0.931309	1	0.870504	0.0929065
ENSMUSG00000080981	0.858148	0.0216838	0.0879504	0.0297718	0.00244557	0.797593	0.202407	1.87639	#N/A	#N/A	#N/A	#N/A	#N/A	1.87639	#N/A	#N/A	#N/A	#N/A	#N/A	1	0.858148	1	0.797593	0.229823
ENSMUSG00000081004	0.91044	0.0321153	0.0364295	0.0198485	0.00116683	0.858328	0.141672	0.69797	#N/A	#N/A	#N/A	#N/A	#N/A	0.69797	#N/A	#N/A	#N/A	#N/A	#N/A	1	0.91044	1	0.858328	1.54956
ENSMUSG00000081049	0.933388	0.0216167	0.0217379	0.0227532	0.00050431	0.857767	0.142233	4.26274	#N/A	#N/A	#N/A	#N/A	#N/A	4.26274	#N/A	#N/A	#N/A	#N/A	#N/A	1	0.933388	1	0.857767	0.333062
ENSMUSG00000081051	0.929192	0.0247245	0.0243984	0.0210446	0.000640069	0.638918	0.361082	8.95846	#N/A	#N/A	#N/A	#N/A	#N/A	8.95846	#N/A	#N/A	#N/A	#N/A	#N/A	1	0.929192	1	0.638918	0.131722
ENSMUSG00000081054	0.939797	0.0200313	0.0197482	0.0200029	0.000420914	0.866966	0.133034	-1.14953	#N/A	#N/A	#N/A	#N/A	#N/A	-1.14953	#N/A	#N/A	#N/A	#N/A	#N/A	1	0.939797	1	0.866966	0.281238
ENSMUSG00000081062	0.940847	0.0216401	0.0274351	0.00945617	0.000621389	0.873992	0.126008	-0.997224	#N/A	#N/A	#N/A	#N/A	#N/A	-0.997224	#N/A	#N/A	#N/A	#N/A	#N/A	1	0.940847	1	0.873992	2.98878
ENSMUSG00000081071	0.925719	0.0337902	0.0231947	0.0164461	0.000849717	0.855021	0.144979	0.542897	#N/A	#N/A	#N/A	#N/A	#N/A	0.542897	#N/A	#N/A	#N/A	#N/A	#N/A	1	0.925719	1	0.855021	0.213524
ENSMUSG00000081087	0.867316	0.0628879	0.0309763	0.0365984	0.00222176	0.87321	0.12679	5.29329	#N/A	#N/A	#N/A	#N/A	#N/A	5.29329	#N/A	#N/A	#N/A	#N/A	#N/A	1	0.867316	1	0.87321	0.131781
ENSMUSG00000081094	0.907581	0.0324647	0.0290882	0.029844	0.0010225	0.633771	0.366229	7.65242	#N/A	#N/A	#N/A	#N/A	#N/A	7.65242	#N/A	#N/A	#N/A	#N/A	#N/A	1	0.907581	1	0.633771	0.040939
ENSMUSG00000081137	0.935937	0.0221118	0.0213927	0.0200542	0.000504609	0.870014	0.129986	6.31269	#N/A	#N/A	#N/A	#N/A	#N/A	6.31269	#N/A	#N/A	#N/A	#N/A	#N/A	1	0.935937	1	0.870014	0.0739388
ENSMUSG00000081153	0.748616	0.191241	0.0305151	0.0220545	0.00757409	0.857214	0.142786	2.48844	#N/A	#N/A	#N/A	#N/A	#N/A	2.48844	#N/A	#N/A	#N/A	#N/A	#N/A	1	0.748616	1	0.857214	0.205899
ENSMUSG00000081180	0.918686	0.0211789	0.0337846	0.0255486	0.000801982	0.722512	0.277488	0.142025	#N/A	#N/A	#N/A	#N/A	#N/A	0.142025	#N/A	#N/A	#N/A	#N/A	#N/A	1	0.918686	1	0.722512	1.71982
ENSMUSG00000081201	0.937893	0.0215189	0.0199702	0.0201592	0.000458439	0.872356	0.127644	0.715087	#N/A	#N/A	#N/A	#N/A	#N/A	0.715087	#N/A	#N/A	#N/A	#N/A	#N/A	1	0.937893	1	0.872356	4.2422
ENSMUSG00000081209	0.770269	0.173123	0.0293666	0.0203078	0.00693391	0.873133	0.126867	3.48756	#N/A	#N/A	#N/A	#N/A	#N/A	3.48756	#N/A	#N/A	#N/A	#N/A	#N/A	1	0.770269	1	0.873133	0.103355
ENSMUSG00000081214	0.938615	0.0207997	0.0196838	0.0204664	0.000435446	0.873407	0.126593	4.94877	#N/A	#N/A	#N/A	#N/A	#N/A	4.94877	#N/A	#N/A	#N/A	#N/A	#N/A	1	0.938615	1	0.873407	0.211467
ENSMUSG00000081248	0.877898	0.0489676	0.0344152	0.0367153	0.00200419	0.873779	0.126221	2.45531	#N/A	#N/A	#N/A	#N/A	#N/A	2.45531	#N/A	#N/A	#N/A	#N/A	#N/A	1	0.877898	1	0.873779	0.870514
ENSMUSG00000081249	0.908341	0.0294042	0.0382764	0.0227322	0.00124595	0.545908	0.454092	3.91011	#N/A	#N/A	#N/A	#N/A	#N/A	3.91011	#N/A	#N/A	#N/A	#N/A	#N/A	1	0.908341	1	0.545908	0.716094
ENSMUSG00000081254	0.82255	0.0501293	0.0491964	0.0750389	0.00308499	0.847285	0.152715	1.22105	#N/A	#N/A	#N/A	#N/A	#N/A	1.22105	#N/A	#N/A	#N/A	#N/A	#N/A	1	0.82255	1	0.847285	0.416125
ENSMUSG00000081270	0.88598	0.04851	0.0211889	0.0431591	0.00116177	0.818283	0.181717	5.53865	#N/A	#N/A	#N/A	#N/A	#N/A	5.53865	#N/A	#N/A	#N/A	#N/A	#N/A	1	0.88598	1	0.818283	0.031443
ENSMUSG00000081272	0.360786	0.243516	0.0190051	0.363652	0.0130407	0.840072	0.159928	9.76385	-0.143415	0.0148761	0.288369	0.0147672	11.6052	9.76385	-0.143415	0.0148761	0.288369	0.0147672	11.6052	4	0.363652	1	0.840072	0.0194
ENSMUSG00000081299	0.93851	0.0195609	0.0209457	0.0205472	0.000436585	0.873823	0.126177	-1.85916	#N/A	#N/A	#N/A	#N/A	#N/A	-1.85916	#N/A	#N/A	#N/A	#N/A	#N/A	1	0.93851	1	0.873823	0.323802
ENSMUSG00000081331	0.935875	0.0211927	0.0204545	0.0220166	0.000461262	0.873834	0.126166	-2.01101	#N/A	#N/A	#N/A	#N/A	#N/A	-2.01101	#N/A	#N/A	#N/A	#N/A	#N/A	1	0.935875	1	0.873834	0.124991
ENSMUSG00000081340	0.923346	0.0193849	0.033945	0.0226055	0.00071841	0.804808	0.195192	3.78169	#N/A	#N/A	#N/A	#N/A	#N/A	3.78169	#N/A	#N/A	#N/A	#N/A	#N/A	1	0.923346	1	0.804808	0.211019
ENSMUSG00000081344	0.796317	0.0296348	0.0617582	0.109801	0.00248941	0.870639	0.129361	5.51536	#N/A	#N/A	#N/A	#N/A	#N/A	5.51536	#N/A	#N/A	#N/A	#N/A	#N/A	1	0.796317	1	0.870639	0.0789133
ENSMUSG00000081359	0.844428	0.0992656	0.0223208	0.0313413	0.002644	0.860989	0.139011	2.39675	#N/A	#N/A	#N/A	#N/A	#N/A	2.39675	#N/A	#N/A	#N/A	#N/A	#N/A	1	0.844428	1	0.860989	0.12097
ENSMUSG00000081375	0.807494	0.0270605	0.0682523	0.0944875	0.00270528	0.862813	0.137187	0.814369	#N/A	#N/A	#N/A	#N/A	#N/A	0.814369	#N/A	#N/A	#N/A	#N/A	#N/A	1	0.807494	1	0.862813	1.86643
ENSMUSG00000081376	0.93121	0.0247231	0.0229663	0.0206851	0.000414958	0.869557	0.130443	-0.980912	#N/A	#N/A	#N/A	#N/A	#N/A	-0.980912	#N/A	#N/A	#N/A	#N/A	#N/A	1	0.93121	1	0.869557	4.76684
ENSMUSG00000081378	0.401777	0.527392	0.00968447	0.0494571	0.0116889	0.443385	0.556615	3.67223	-0.945495	-1.69027	3.87349	0.527404	16.0519	4.87929	#N/A	#N/A	#N/A	#N/A	#N/A	2	0.527392	2	0.556615	0.2813
ENSMUSG00000081379	0.938297	0.0214429	0.0196603	0.0201508	0.000448602	0.835592	0.164408	-0.23459	#N/A	#N/A	#N/A	#N/A	#N/A	-0.23459	#N/A	#N/A	#N/A	#N/A	#N/A	1	0.938297	1	0.835592	0.0152089
ENSMUSG00000081382	0.920557	0.0339757	0.0242724	0.0203212	0.00087373	0.851618	0.148382	5.56564	#N/A	#N/A	#N/A	#N/A	#N/A	5.56564	#N/A	#N/A	#N/A	#N/A	#N/A	1	0.920557	1	0.851618	0.117295
ENSMUSG00000081404	0.80246	0.0334042	0.0606469	0.100628	0.00286098	0.864899	0.135101	0.34082	#N/A	#N/A	#N/A	#N/A	#N/A	0.34082	#N/A	#N/A	#N/A	#N/A	#N/A	1	0.80246	1	0.864899	0.995095
ENSMUSG00000081406	0.782762	0.152128	0.0169986	0.0448558	0.00325523	0.664455	0.335545	9.02004	#N/A	#N/A	#N/A	#N/A	#N/A	9.02004	#N/A	#N/A	#N/A	#N/A	#N/A	1	0.782762	1	0.664455	0.0773853
ENSMUSG00000081413	0.746748	0.192541	0.0307931	0.0223818	0.00753574	0.857444	0.142556	0.00306575	#N/A	#N/A	#N/A	#N/A	#N/A	0.00306575	#N/A	#N/A	#N/A	#N/A	#N/A	1	0.746748	1	0.857444	0.0542101
ENSMUSG00000081429	0.786722	0.0941589	0.0920525	0.0167649	0.0103015	0.240906	0.759094	0.376084	#N/A	#N/A	#N/A	#N/A	#N/A	2.186	#N/A	#N/A	#N/A	#N/A	#N/A	1	0.786722	2	0.759094	0.0343541
ENSMUSG00000081452	0.940336	0.0196005	0.0201044	0.0195402	0.000419205	0.86006	0.13994	-1.23276	#N/A	#N/A	#N/A	#N/A	#N/A	-1.23276	#N/A	#N/A	#N/A	#N/A	#N/A	1	0.940336	1	0.86006	0.850909
ENSMUSG00000081473	0.91385	0.0297721	0.0294742	0.0259451	0.000958456	0.702843	0.297157	3.2314	#N/A	#N/A	#N/A	#N/A	#N/A	3.2314	#N/A	#N/A	#N/A	#N/A	#N/A	1	0.91385	1	0.702843	0.112582
ENSMUSG00000081476	0.675824	0.0734069	0.153425	0.0817034	0.0156404	0.805259	0.194741	4.99494	#N/A	#N/A	#N/A	#N/A	#N/A	4.99494	#N/A	#N/A	#N/A	#N/A	#N/A	1	0.675824	1	0.805259	0.321278
ENSMUSG00000081485	0.831382	0.0873844	0.0192992	0.0598976	0.00203648	0.872615	0.127385	4.97786	#N/A	#N/A	#N/A	#N/A	#N/A	4.97786	#N/A	#N/A	#N/A	#N/A	#N/A	1	0.831382	1	0.872615	0.0464779
ENSMUSG00000081487	0.805373	0.0428093	0.0448417	0.104189	0.00278702	0.858802	0.141198	4.56073	#N/A	#N/A	#N/A	#N/A	#N/A	4.56073	#N/A	#N/A	#N/A	#N/A	#N/A	1	0.805373	1	0.858802	0.402146
ENSMUSG00000081534	0.831962	0.0739664	0.038797	0.0518054	0.00346953	1.0541e-12	1	10.1451	#N/A	#N/A	#N/A	#N/A	#N/A	9.19677	#N/A	#N/A	#N/A	#N/A	#N/A	1	0.831962	2	1	0.0105445
ENSMUSG00000081541	0.904857	0.0359659	0.0324192	0.025471	0.00128684	0.796717	0.203283	3.8935	#N/A	#N/A	#N/A	#N/A	#N/A	3.8935	#N/A	#N/A	#N/A	#N/A	#N/A	1	0.904857	1	0.796717	0.209603
ENSMUSG00000081552	0.929362	0.0270129	0.0232141	0.0197446	0.000666543	0.818517	0.181483	5.16687	#N/A	#N/A	#N/A	#N/A	#N/A	5.16687	#N/A	#N/A	#N/A	#N/A	#N/A	1	0.929362	1	0.818517	0.0588437
ENSMUSG00000081559	0.93018	0.0255879	0.0202636	0.0234133	0.000554876	0.872636	0.127364	4.32258	#N/A	#N/A	#N/A	#N/A	#N/A	4.32258	#N/A	#N/A	#N/A	#N/A	#N/A	1	0.93018	1	0.872636	0.0292965
ENSMUSG00000081562	0.0201111	0.0511916	0.00674038	0.901057	0.0208996	0.812047	0.187953	6.31283	0.298294	0.20463	0.723472	0.0573017	2.29667	6.31283	0.298294	0.20463	0.723472	0.0573017	2.29667	4	0.901057	1	0.812047	0.0365271
ENSMUSG00000081564	0.64342	0.22677	0.0231414	0.0986004	0.00806781	0.840856	0.159144	4.91975	#N/A	#N/A	#N/A	#N/A	#N/A	4.91975	#N/A	#N/A	#N/A	#N/A	#N/A	1	0.64342	1	0.840856	0.236637
ENSMUSG00000081592	0.939775	0.020015	0.0199654	0.0198191	0.000425166	0.872391	0.127609	-1.85916	#N/A	#N/A	#N/A	#N/A	#N/A	-1.85916	#N/A	#N/A	#N/A	#N/A	#N/A	1	0.939775	1	0.872391	0.281796
ENSMUSG00000081594	0.820865	0.0191912	0.127727	0.0291712	0.00304568	0.716627	0.283373	3.85991	#N/A	#N/A	#N/A	#N/A	#N/A	3.85991	#N/A	#N/A	#N/A	#N/A	#N/A	1	0.820865	1	0.716627	1.7462
ENSMUSG00000081601	0.937653	0.0216472	0.0195391	0.0207095	0.0004511	0.870466	0.129534	-1.85916	#N/A	#N/A	#N/A	#N/A	#N/A	-1.85916	#N/A	#N/A	#N/A	#N/A	#N/A	1	0.937653	1	0.870466	0.374909
ENSMUSG00000081603	0.93087	0.0246178	0.0244352	0.0194304	0.000646179	0.500548	0.499452	5.82931	#N/A	#N/A	#N/A	#N/A	#N/A	5.82931	#N/A	#N/A	#N/A	#N/A	#N/A	1	0.93087	1	0.500548	0.136875
ENSMUSG00000081604	0.931477	0.0225948	0.0210256	0.0243911	0.000511758	0.873716	0.126284	7.94808	#N/A	#N/A	#N/A	#N/A	#N/A	7.94808	#N/A	#N/A	#N/A	#N/A	#N/A	1	0.931477	1	0.873716	0.0296411
ENSMUSG00000081616	0.918618	0.0252548	0.0292194	0.0261657	0.000741662	0.874575	0.125425	0.0108729	#N/A	#N/A	#N/A	#N/A	#N/A	0.0108729	#N/A	#N/A	#N/A	#N/A	#N/A	1	0.918618	1	0.874575	1.90214
ENSMUSG00000081619	0.915502	0.0228388	0.0371606	0.0235483	0.00095077	0.857461	0.142539	3.84029	#N/A	#N/A	#N/A	#N/A	#N/A	3.84029	#N/A	#N/A	#N/A	#N/A	#N/A	1	0.915502	1	0.857461	0.156142
ENSMUSG00000081621	0.884776	0.0249873	0.042841	0.046126	0.00126961	0.868907	0.131093	1.23209	#N/A	#N/A	#N/A	#N/A	#N/A	1.23209	#N/A	#N/A	#N/A	#N/A	#N/A	1	0.884776	1	0.868907	0.485469
ENSMUSG00000081642	0.890796	0.0359068	0.0382945	0.0335263	0.00147612	0.790825	0.209175	0.665146	#N/A	#N/A	#N/A	#N/A	#N/A	0.665146	#N/A	#N/A	#N/A	#N/A	#N/A	1	0.890796	1	0.790825	0.311762
ENSMUSG00000081648	0.904483	0.0215247	0.03599	0.03714	0.000861944	0.844696	0.155304	5.29366	#N/A	#N/A	#N/A	#N/A	#N/A	5.29366	#N/A	#N/A	#N/A	#N/A	#N/A	1	0.904483	1	0.844696	0.195586
ENSMUSG00000081657	0.767783	0.0721752	0.11787	0.0330917	0.00908016	0.55763	0.44237	2.72236	#N/A	#N/A	#N/A	#N/A	#N/A	2.72236	#N/A	#N/A	#N/A	#N/A	#N/A	1	0.767783	1	0.55763	1.8468
ENSMUSG00000081661	0.897287	0.0314079	0.0268165	0.0435383	0.00095035	0.825232	0.174768	0.569418	#N/A	#N/A	#N/A	#N/A	#N/A	0.569418	#N/A	#N/A	#N/A	#N/A	#N/A	1	0.897287	1	0.825232	0.130032
ENSMUSG00000081673	0.936784	0.0211953	0.0203135	0.0212471	0.000460293	0.873169	0.126831	-1.38404	#N/A	#N/A	#N/A	#N/A	#N/A	-1.38404	#N/A	#N/A	#N/A	#N/A	#N/A	1	0.936784	1	0.873169	0.188218
ENSMUSG00000081679	0.931645	0.020545	0.0240486	0.0232347	0.000526602	0.871328	0.128672	-1.85915	#N/A	#N/A	#N/A	#N/A	#N/A	-1.85915	#N/A	#N/A	#N/A	#N/A	#N/A	1	0.931645	1	0.871328	0.893561
ENSMUSG00000081686	0.913709	0.0336535	0.0226335	0.0291194	0.000884415	0.794598	0.205402	0.476249	#N/A	#N/A	#N/A	#N/A	#N/A	0.476249	#N/A	#N/A	#N/A	#N/A	#N/A	1	0.913709	1	0.794598	0.0359954
ENSMUSG00000081691	0.939963	0.0196487	0.0200282	0.0199415	0.000418758	0.873963	0.126037	-1.41388	#N/A	#N/A	#N/A	#N/A	#N/A	-1.41388	#N/A	#N/A	#N/A	#N/A	#N/A	1	0.939963	1	0.873963	0.0952316
ENSMUSG00000081692	0.929792	0.0245475	0.0213852	0.02372	0.000555014	0.871677	0.128323	-1.10376	#N/A	#N/A	#N/A	#N/A	#N/A	-1.10376	#N/A	#N/A	#N/A	#N/A	#N/A	1	0.929792	1	0.871677	0.519673
ENSMUSG00000081700	0.880922	0.0334725	0.0296303	0.0548093	0.00116582	0.870898	0.129102	0.790015	#N/A	#N/A	#N/A	#N/A	#N/A	0.790015	#N/A	#N/A	#N/A	#N/A	#N/A	1	0.880922	1	0.870898	0.610149
ENSMUSG00000081740	0.798994	0.0348874	0.133727	0.027228	0.0051638	0.542206	0.457794	0.348685	#N/A	#N/A	#N/A	#N/A	#N/A	0.348685	#N/A	#N/A	#N/A	#N/A	#N/A	1	0.798994	1	0.542206	1.06716
ENSMUSG00000081748	0.937069	0.020193	0.0207536	0.0215359	0.000448161	0.872454	0.127546	-2.01101	#N/A	#N/A	#N/A	#N/A	#N/A	-2.01101	#N/A	#N/A	#N/A	#N/A	#N/A	1	0.937069	1	0.872454	0.0110222
ENSMUSG00000081751	0.888549	0.0263709	0.0333389	0.0505001	0.00124115	0.86182	0.13818	0.377577	#N/A	#N/A	#N/A	#N/A	#N/A	0.377577	#N/A	#N/A	#N/A	#N/A	#N/A	1	0.888549	1	0.86182	3.39803
ENSMUSG00000081752	0.895263	0.0509252	0.028647	0.0235438	0.00162079	0.823432	0.176568	4.96858	#N/A	#N/A	#N/A	#N/A	#N/A	4.96858	#N/A	#N/A	#N/A	#N/A	#N/A	1	0.895263	1	0.823432	0.0568208
ENSMUSG00000081757	0.93984	0.0200272	0.0201431	0.0195605	0.000429002	0.872526	0.127474	-1.7054	#N/A	#N/A	#N/A	#N/A	#N/A	-1.7054	#N/A	#N/A	#N/A	#N/A	#N/A	1	0.93984	1	0.872526	0.257402
ENSMUSG00000081769	0.666924	0.0228474	0.278171	0.0228891	0.00916826	0.645011	0.354989	8.03339	#N/A	#N/A	#N/A	#N/A	#N/A	8.03339	#N/A	#N/A	#N/A	#N/A	#N/A	1	0.666924	1	0.645011	0.0473542
ENSMUSG00000081800	0.944542	0.0118975	0.032371	0.0108063	0.000383042	0.709184	0.290816	1.28253	#N/A	#N/A	#N/A	#N/A	#N/A	1.28253	#N/A	#N/A	#N/A	#N/A	#N/A	1	0.944542	1	0.709184	0.192592
ENSMUSG00000081805	0.833739	0.0822642	0.0594553	0.0177221	0.00681901	0.668759	0.331241	4.54539	#N/A	#N/A	#N/A	#N/A	#N/A	4.54539	#N/A	#N/A	#N/A	#N/A	#N/A	1	0.833739	1	0.668759	0.0251755
ENSMUSG00000081809	0.729571	0.0847517	0.0333983	0.147209	0.00507033	0.873612	0.126388	4.4203	#N/A	#N/A	#N/A	#N/A	#N/A	4.4203	#N/A	#N/A	#N/A	#N/A	#N/A	1	0.729571	1	0.873612	0.355101
ENSMUSG00000081824	0.488321	0.443874	0.0154592	0.0386227	0.0137237	0.321427	0.678573	8.26085	#N/A	#N/A	#N/A	#N/A	#N/A	7.16356	#N/A	#N/A	#N/A	#N/A	#N/A	1	0.488321	2	0.678573	1.18529
ENSMUSG00000081829	0.72554	0.0637049	0.0528347	0.153574	0.00434586	0.564267	0.435733	1.47824	#N/A	#N/A	#N/A	#N/A	#N/A	1.47824	#N/A	#N/A	#N/A	#N/A	#N/A	1	0.72554	1	0.564267	0.23356
ENSMUSG00000081866	0.938144	0.0195778	0.0214225	0.0204091	0.000446891	0.865588	0.134412	-1.09479	#N/A	#N/A	#N/A	#N/A	#N/A	-1.09479	#N/A	#N/A	#N/A	#N/A	#N/A	1	0.938144	1	0.865588	0.695732
ENSMUSG00000081868	0.934769	0.0232598	0.0260248	0.0153078	0.000638404	0.873175	0.126825	-0.557404	#N/A	#N/A	#N/A	#N/A	#N/A	-0.557404	#N/A	#N/A	#N/A	#N/A	#N/A	1	0.934769	1	0.873175	0.992171
ENSMUSG00000081895	0.867709	0.0715048	0.0199763	0.0391979	0.0016117	0.866883	0.133117	3.93154	#N/A	#N/A	#N/A	#N/A	#N/A	3.93154	#N/A	#N/A	#N/A	#N/A	#N/A	1	0.867709	1	0.866883	0.205026
ENSMUSG00000081897	0.93361	0.0197793	0.0234391	0.0226726	0.000499084	0.872773	0.127227	0.208976	#N/A	#N/A	#N/A	#N/A	#N/A	0.208976	#N/A	#N/A	#N/A	#N/A	#N/A	1	0.93361	1	0.872773	0.118634
ENSMUSG00000081907	0.93908	0.0199989	0.0203385	0.0201494	0.000433258	0.867437	0.132563	-1.38054	#N/A	#N/A	#N/A	#N/A	#N/A	-1.38054	#N/A	#N/A	#N/A	#N/A	#N/A	1	0.93908	1	0.867437	0.392018
ENSMUSG00000081924	0.840102	0.0238725	0.0987754	0.034296	0.00295446	0.781793	0.218207	4.31381	#N/A	#N/A	#N/A	#N/A	#N/A	4.31381	#N/A	#N/A	#N/A	#N/A	#N/A	1	0.840102	1	0.781793	0.0844452
ENSMUSG00000081926	0.29227	0.397539	0.017923	0.267668	0.0245994	0.833082	0.166918	8.61577	0.0930276	0.263591	0.559051	0.0324435	4.70406	8.61577	#N/A	#N/A	#N/A	#N/A	#N/A	2	0.397539	1	0.833082	0.103331
ENSMUSG00000081929	0.907937	0.0210549	0.0425574	0.0274705	0.000980477	0.843634	0.156366	3.97703	#N/A	#N/A	#N/A	#N/A	#N/A	3.97703	#N/A	#N/A	#N/A	#N/A	#N/A	1	0.907937	1	0.843634	1.21733
ENSMUSG00000081934	0.839127	0.0322165	0.0844494	0.0407275	0.00347939	0.820307	0.179693	4.05244	#N/A	#N/A	#N/A	#N/A	#N/A	4.05244	#N/A	#N/A	#N/A	#N/A	#N/A	1	0.839127	1	0.820307	0.204793
ENSMUSG00000081944	0.934083	0.0230825	0.022569	0.0197081	0.00055736	0.829898	0.170102	3.73867	#N/A	#N/A	#N/A	#N/A	#N/A	3.73867	#N/A	#N/A	#N/A	#N/A	#N/A	1	0.934083	1	0.829898	1.86367
ENSMUSG00000081952	0.918928	0.033581	0.0196837	0.027093	0.000714632	0.76001	0.23999	1.84265	#N/A	#N/A	#N/A	#N/A	#N/A	1.84265	#N/A	#N/A	#N/A	#N/A	#N/A	1	0.918928	1	0.76001	0.0417847
ENSMUSG00000081984	0.560054	0.0359592	0.122	0.273756	0.00823143	0.872611	0.127389	5.42275	#N/A	#N/A	#N/A	#N/A	#N/A	5.42275	#N/A	#N/A	#N/A	#N/A	#N/A	1	0.560054	1	0.872611	0.549802
ENSMUSG00000081995	0.913629	0.0258317	0.0326531	0.0269096	0.000977008	0.837268	0.162732	1.27835	#N/A	#N/A	#N/A	#N/A	#N/A	1.27835	#N/A	#N/A	#N/A	#N/A	#N/A	1	0.913629	1	0.837268	4.06649
ENSMUSG00000081996	0.794833	0.0193313	0.139733	0.0428924	0.00321021	0.827538	0.172462	3.27617	#N/A	#N/A	#N/A	#N/A	#N/A	3.27617	#N/A	#N/A	#N/A	#N/A	#N/A	1	0.794833	1	0.827538	6.46926
ENSMUSG00000081999	0.900781	0.0304856	0.0415407	0.0257735	0.00141897	0.675558	0.324442	7.93216	#N/A	#N/A	#N/A	#N/A	#N/A	7.93216	#N/A	#N/A	#N/A	#N/A	#N/A	1	0.900781	1	0.675558	0.0997325
ENSMUSG00000082035	0.92262	0.0237561	0.0238347	0.0291724	0.000617094	0.872452	0.127548	7.39767	#N/A	#N/A	#N/A	#N/A	#N/A	7.39767	#N/A	#N/A	#N/A	#N/A	#N/A	1	0.92262	1	0.872452	0.082254
ENSMUSG00000082044	0.69106	0.0614633	0.0517081	0.191031	0.00473802	0.195207	0.804793	4.75276	#N/A	#N/A	#N/A	#N/A	#N/A	5.19702	#N/A	#N/A	#N/A	#N/A	#N/A	1	0.69106	2	0.804793	0.221757
ENSMUSG00000082070	0.93034	0.0206746	0.0251285	0.0232991	0.000558163	0.873496	0.126504	4.99649	#N/A	#N/A	#N/A	#N/A	#N/A	4.99649	#N/A	#N/A	#N/A	#N/A	#N/A	1	0.93034	1	0.873496	0.0263384
ENSMUSG00000082097	0.940472	0.0196323	0.0197819	0.0197013	0.000412871	0.872841	0.127159	-1.85916	#N/A	#N/A	#N/A	#N/A	#N/A	-1.85916	#N/A	#N/A	#N/A	#N/A	#N/A	1	0.940472	1	0.872841	0.0939128
ENSMUSG00000082099	0.921757	0.0314235	0.0213995	0.0249527	0.000467434	0.873434	0.126566	-0.375226	#N/A	#N/A	#N/A	#N/A	#N/A	-0.375226	#N/A	#N/A	#N/A	#N/A	#N/A	1	0.921757	1	0.873434	1.15573
ENSMUSG00000082108	0.930324	0.0269492	0.0195145	0.0226441	0.000567652	0.87308	0.12692	2.94307	#N/A	#N/A	#N/A	#N/A	#N/A	2.94307	#N/A	#N/A	#N/A	#N/A	#N/A	1	0.930324	1	0.87308	0.079721
ENSMUSG00000082118	0.931096	0.0206974	0.0270497	0.0205698	0.000587157	0.868325	0.131675	-1.03377	#N/A	#N/A	#N/A	#N/A	#N/A	-1.03377	#N/A	#N/A	#N/A	#N/A	#N/A	1	0.931096	1	0.868325	0.0744301
ENSMUSG00000082120	0.582209	0.0153423	0.237183	0.158738	0.00652699	0.716961	0.283039	4.00569	#N/A	#N/A	#N/A	#N/A	#N/A	4.00569	#N/A	#N/A	#N/A	#N/A	#N/A	1	0.582209	1	0.716961	0.169585
ENSMUSG00000082127	0.940077	0.0200873	0.0197173	0.0196975	0.000421062	0.853004	0.146996	-1.70896	#N/A	#N/A	#N/A	#N/A	#N/A	-1.70896	#N/A	#N/A	#N/A	#N/A	#N/A	1	0.940077	1	0.853004	0.379563
ENSMUSG00000082129	0.936626	0.0216271	0.0202081	0.0212757	0.000262641	0.868512	0.131488	-1.23403	#N/A	#N/A	#N/A	#N/A	#N/A	-1.23403	#N/A	#N/A	#N/A	#N/A	#N/A	1	0.936626	1	0.868512	0.557047
ENSMUSG00000082130	0.931387	0.0228165	0.0204062	0.0248692	0.000521363	0.851821	0.148179	0.149228	#N/A	#N/A	#N/A	#N/A	#N/A	0.149228	#N/A	#N/A	#N/A	#N/A	#N/A	1	0.931387	1	0.851821	0.845752
ENSMUSG00000082132	0.936644	0.0224121	0.0279272	0.0126061	0.00041096	0.873886	0.126114	-2.16285	#N/A	#N/A	#N/A	#N/A	#N/A	-2.16285	#N/A	#N/A	#N/A	#N/A	#N/A	1	0.936644	1	0.873886	0.0989813
ENSMUSG00000082144	0.755863	0.0371128	0.0727505	0.130658	0.00361576	0.873395	0.126605	1.17846	#N/A	#N/A	#N/A	#N/A	#N/A	1.17846	#N/A	#N/A	#N/A	#N/A	#N/A	1	0.755863	1	0.873395	0.300622
ENSMUSG00000082160	0.0920332	0.0506374	0.0267257	0.813011	0.0175926	0.553779	0.446221	4.29029	1.07369	0.577467	2.43826	0.284161	1.88486	4.29029	1.07369	0.577467	2.43826	0.284161	1.88486	4	0.813011	1	0.553779	0.423756
ENSMUSG00000082180	0.922587	0.0218891	0.0346421	0.0200581	0.00082373	0.762887	0.237113	4.40878	#N/A	#N/A	#N/A	#N/A	#N/A	4.40878	#N/A	#N/A	#N/A	#N/A	#N/A	1	0.922587	1	0.762887	0.321721
ENSMUSG00000082186	0.889595	0.0423732	0.0223365	0.0446178	0.00107768	0.863597	0.136403	5.55307	#N/A	#N/A	#N/A	#N/A	#N/A	5.55307	#N/A	#N/A	#N/A	#N/A	#N/A	1	0.889595	1	0.863597	0.0391042
ENSMUSG00000082192	0.935504	0.0228561	0.0200423	0.0211027	0.000495041	0.862504	0.137496	2.53032	#N/A	#N/A	#N/A	#N/A	#N/A	2.53032	#N/A	#N/A	#N/A	#N/A	#N/A	1	0.935504	1	0.862504	0.897139
ENSMUSG00000082210	0.909492	0.0422925	0.0260952	0.0211674	0.00095315	0.769583	0.230417	0.852031	#N/A	#N/A	#N/A	#N/A	#N/A	0.852031	#N/A	#N/A	#N/A	#N/A	#N/A	1	0.909492	1	0.769583	2.16043
ENSMUSG00000082220	0.939018	0.0196421	0.0210271	0.0198729	0.000439756	0.873898	0.126102	-1.7054	#N/A	#N/A	#N/A	#N/A	#N/A	-1.7054	#N/A	#N/A	#N/A	#N/A	#N/A	1	0.939018	1	0.873898	0.263921
ENSMUSG00000082223	0.92866	0.0229518	0.0251372	0.0225951	0.000656319	0.87393	0.12607	0.307069	#N/A	#N/A	#N/A	#N/A	#N/A	0.307069	#N/A	#N/A	#N/A	#N/A	#N/A	1	0.92866	1	0.87393	0.572191
ENSMUSG00000082241	0.928841	0.0253642	0.0256759	0.0194251	0.000693343	0.866326	0.133674	-0.306472	#N/A	#N/A	#N/A	#N/A	#N/A	-0.306472	#N/A	#N/A	#N/A	#N/A	#N/A	1	0.928841	1	0.866326	0.123084
ENSMUSG00000082252	0.940383	0.0196317	0.0199773	0.0195907	0.000416812	0.873898	0.126102	-1.85915	#N/A	#N/A	#N/A	#N/A	#N/A	-1.85915	#N/A	#N/A	#N/A	#N/A	#N/A	1	0.940383	1	0.873898	0.183097
ENSMUSG00000082258	0.863538	0.0273749	0.0590094	0.0482065	0.00187098	0.871943	0.128057	0.89499	#N/A	#N/A	#N/A	#N/A	#N/A	0.89499	#N/A	#N/A	#N/A	#N/A	#N/A	1	0.863538	1	0.871943	0.164113
ENSMUSG00000082276	0.939193	0.0197267	0.0202495	0.0204047	0.000425874	0.872616	0.127384	-2.16287	#N/A	#N/A	#N/A	#N/A	#N/A	-2.16287	#N/A	#N/A	#N/A	#N/A	#N/A	1	0.939193	1	0.872616	0.353098
ENSMUSG00000082283	0.92278	0.0323455	0.0295999	0.0143217	0.000952546	0.874072	0.125928	-0.813742	#N/A	#N/A	#N/A	#N/A	#N/A	-0.813742	#N/A	#N/A	#N/A	#N/A	#N/A	1	0.92278	1	0.874072	0.678169
ENSMUSG00000082286	0.855783	0.0274977	0.078817	0.0353462	0.00255568	0.873123	0.126877	6.14611	#N/A	#N/A	#N/A	#N/A	#N/A	6.14611	#N/A	#N/A	#N/A	#N/A	#N/A	1	0.855783	1	0.873123	0.0844327
ENSMUSG00000082308	0.856212	0.0850085	0.0184383	0.0385431	0.00179801	0.427686	0.572314	5.03231	#N/A	#N/A	#N/A	#N/A	#N/A	3.78076	#N/A	#N/A	#N/A	#N/A	#N/A	1	0.856212	2	0.572314	1.08141
ENSMUSG00000082321	0.915251	0.0343683	0.0210756	0.0285182	0.000786828	0.618414	0.381586	4.36139	#N/A	#N/A	#N/A	#N/A	#N/A	4.36139	#N/A	#N/A	#N/A	#N/A	#N/A	1	0.915251	1	0.618414	0.155934
ENSMUSG00000082329	0.902278	0.0339396	0.0230473	0.0398401	0.000894533	0.823007	0.176993	2.03098	#N/A	#N/A	#N/A	#N/A	#N/A	2.03098	#N/A	#N/A	#N/A	#N/A	#N/A	1	0.902278	1	0.823007	0.178843
ENSMUSG00000082345	0.396608	0.0263409	0.224259	0.337709	0.0150834	0.867323	0.132677	5.71516	#N/A	#N/A	#N/A	#N/A	#N/A	5.71516	#N/A	#N/A	#N/A	#N/A	#N/A	1	0.396608	1	0.867323	0.0907559
ENSMUSG00000082374	0.939661	0.020447	0.0196553	0.0198032	0.000433181	0.838869	0.161131	2.9615	#N/A	#N/A	#N/A	#N/A	#N/A	2.9615	#N/A	#N/A	#N/A	#N/A	#N/A	1	0.939661	1	0.838869	5.02473
ENSMUSG00000082412	0.935921	0.0195357	0.0224506	0.0216248	0.000468188	0.86848	0.13152	-1.54544	#N/A	#N/A	#N/A	#N/A	#N/A	-1.54544	#N/A	#N/A	#N/A	#N/A	#N/A	1	0.935921	1	0.86848	0.598326
ENSMUSG00000082423	0.756698	0.0229301	0.177381	0.0377951	0.00519546	0.864643	0.135357	1.47978	#N/A	#N/A	#N/A	#N/A	#N/A	1.47978	#N/A	#N/A	#N/A	#N/A	#N/A	1	0.756698	1	0.864643	0.0552026
ENSMUSG00000082436	0.901278	0.0443462	0.0194673	0.0339453	0.00096328	0.847629	0.152371	2.30941	#N/A	#N/A	#N/A	#N/A	#N/A	2.30941	#N/A	#N/A	#N/A	#N/A	#N/A	1	0.901278	1	0.847629	0.224168
ENSMUSG00000082454	0.62751	0.132171	0.0281772	0.205969	0.00617372	0.873868	0.126132	6.46359	#N/A	#N/A	#N/A	#N/A	#N/A	6.46359	#N/A	#N/A	#N/A	#N/A	#N/A	1	0.62751	1	0.873868	0.185392
ENSMUSG00000082460	0.940386	0.0198185	0.0197801	0.019599	0.000416797	0.871071	0.128929	-1.56348	#N/A	#N/A	#N/A	#N/A	#N/A	-1.56348	#N/A	#N/A	#N/A	#N/A	#N/A	1	0.940386	1	0.871071	0.0732465
ENSMUSG00000082481	0.893576	0.0583159	0.0256234	0.0208683	0.00161675	0.861463	0.138537	2.86971	#N/A	#N/A	#N/A	#N/A	#N/A	2.86971	#N/A	#N/A	#N/A	#N/A	#N/A	1	0.893576	1	0.861463	0.231711
ENSMUSG00000082487	0.608788	0.051501	0.260432	0.0591775	0.0201022	0.835318	0.164682	0.380666	#N/A	#N/A	#N/A	#N/A	#N/A	0.380666	#N/A	#N/A	#N/A	#N/A	#N/A	1	0.608788	1	0.835318	0.338803
ENSMUSG00000082494	0.880448	0.0280236	0.0664068	0.0229311	0.00219009	0.856719	0.143281	3.04284	#N/A	#N/A	#N/A	#N/A	#N/A	3.04284	#N/A	#N/A	#N/A	#N/A	#N/A	1	0.880448	1	0.856719	1.16518
ENSMUSG00000082503	0.87405	0.0681174	0.03649	0.0187836	0.00255873	0.867877	0.132123	3.98656	#N/A	#N/A	#N/A	#N/A	#N/A	3.98656	#N/A	#N/A	#N/A	#N/A	#N/A	1	0.87405	1	0.867877	0.325874
ENSMUSG00000082515	0.936742	0.0218313	0.0199113	0.0210557	0.000459239	0.8698	0.1302	1.27332	#N/A	#N/A	#N/A	#N/A	#N/A	1.27332	#N/A	#N/A	#N/A	#N/A	#N/A	1	0.936742	1	0.8698	0.528989
ENSMUSG00000082516	0.926028	0.0209018	0.0293265	0.023078	0.000665604	0.86258	0.13742	1.03381	#N/A	#N/A	#N/A	#N/A	#N/A	1.03381	#N/A	#N/A	#N/A	#N/A	#N/A	1	0.926028	1	0.86258	0.0383489
ENSMUSG00000082519	0.624646	0.172985	0.0253912	0.169367	0.00761018	0.853086	0.146914	4.1759	#N/A	#N/A	#N/A	#N/A	#N/A	4.1759	#N/A	#N/A	#N/A	#N/A	#N/A	1	0.624646	1	0.853086	0.0407786
ENSMUSG00000082520	0.889303	0.056603	0.0225557	0.0301853	0.00135262	0.589253	0.410747	3.09268	#N/A	#N/A	#N/A	#N/A	#N/A	3.09268	#N/A	#N/A	#N/A	#N/A	#N/A	1	0.889303	1	0.589253	0.313515
ENSMUSG00000082530	0.880129	0.0443034	0.0239009	0.0504421	0.00122507	0.72268	0.27732	5.89945	#N/A	#N/A	#N/A	#N/A	#N/A	5.89945	#N/A	#N/A	#N/A	#N/A	#N/A	1	0.880129	1	0.72268	0.179781
ENSMUSG00000082532	0.243875	0.653418	0.00830355	0.0736872	0.0207169	0.640482	0.359518	2.1623	2.66735	-1.61666	6.23806	1.44246	21.9187	2.1623	#N/A	#N/A	#N/A	#N/A	#N/A	2	0.653418	1	0.640482	0.299715
ENSMUSG00000082536	0.900237	0.0274502	0.0467633	0.0241614	0.00138831	0.0511079	0.948892	7.96101	#N/A	#N/A	#N/A	#N/A	#N/A	7.50317	#N/A	#N/A	#N/A	#N/A	#N/A	1	0.900237	2	0.948892	0.0396527
ENSMUSG00000082585	0.936822	0.0199923	0.0212351	0.0214969	0.000453571	0.845671	0.154329	8.3267	#N/A	#N/A	#N/A	#N/A	#N/A	8.3267	#N/A	#N/A	#N/A	#N/A	#N/A	1	0.936822	1	0.845671	0.169741
ENSMUSG00000082588	0.850369	0.058429	0.0262189	0.063178	0.00180512	0.86147	0.13853	4.498	#N/A	#N/A	#N/A	#N/A	#N/A	4.498	#N/A	#N/A	#N/A	#N/A	#N/A	1	0.850369	1	0.86147	0.0694925
ENSMUSG00000082610	0.931922	0.0271043	0.0193904	0.0210185	0.000564864	0.846815	0.153185	0.15642	#N/A	#N/A	#N/A	#N/A	#N/A	0.15642	#N/A	#N/A	#N/A	#N/A	#N/A	1	0.931922	1	0.846815	0.105662
ENSMUSG00000082633	0.836117	0.0988626	0.0242672	0.0382164	0.0025372	0.790409	0.209591	3.52152	#N/A	#N/A	#N/A	#N/A	#N/A	3.52152	#N/A	#N/A	#N/A	#N/A	#N/A	1	0.836117	1	0.790409	0.48298
ENSMUSG00000082651	0.934004	0.0224276	0.0209626	0.0221074	0.000498242	0.873892	0.126108	-1.70539	#N/A	#N/A	#N/A	#N/A	#N/A	-1.70539	#N/A	#N/A	#N/A	#N/A	#N/A	1	0.934004	1	0.873892	0.138647
ENSMUSG00000082662	0.882811	0.0244251	0.0550542	0.0362037	0.00150622	0.873232	0.126768	1.87396	#N/A	#N/A	#N/A	#N/A	#N/A	1.87396	#N/A	#N/A	#N/A	#N/A	#N/A	1	0.882811	1	0.873232	0.439936
ENSMUSG00000082674	0.871957	0.076305	0.0290048	0.0201507	0.00258243	0.855522	0.144478	4.46293	#N/A	#N/A	#N/A	#N/A	#N/A	4.46293	#N/A	#N/A	#N/A	#N/A	#N/A	1	0.871957	1	0.855522	0.994018
ENSMUSG00000082676	0.888301	0.0512719	0.0380954	0.0198589	0.00247292	0.8718	0.1282	3.66341	#N/A	#N/A	#N/A	#N/A	#N/A	3.66341	#N/A	#N/A	#N/A	#N/A	#N/A	1	0.888301	1	0.8718	0.130824
ENSMUSG00000082682	0.939562	0.020307	0.0197565	0.0199481	0.000426515	0.872931	0.127069	-0.856213	#N/A	#N/A	#N/A	#N/A	#N/A	-0.856213	#N/A	#N/A	#N/A	#N/A	#N/A	1	0.939562	1	0.872931	0.363671
ENSMUSG00000082684	0.919118	0.031433	0.0287315	0.0197361	0.000981762	0.868253	0.131747	3.17225	#N/A	#N/A	#N/A	#N/A	#N/A	3.17225	#N/A	#N/A	#N/A	#N/A	#N/A	1	0.919118	1	0.868253	0.460799
ENSMUSG00000082691	0.927497	0.0292481	0.0220077	0.0205603	0.000686483	0.86034	0.13966	4.9881	#N/A	#N/A	#N/A	#N/A	#N/A	4.9881	#N/A	#N/A	#N/A	#N/A	#N/A	1	0.927497	1	0.86034	0.0940395
ENSMUSG00000082693	0.800688	0.0809576	0.0376933	0.0767663	0.00389517	0.863666	0.136334	3.51378	#N/A	#N/A	#N/A	#N/A	#N/A	3.51378	#N/A	#N/A	#N/A	#N/A	#N/A	1	0.800688	1	0.863666	0.529538
ENSMUSG00000082699	0.933487	0.0203731	0.0229969	0.0226369	0.000505966	0.873764	0.126236	0.265187	#N/A	#N/A	#N/A	#N/A	#N/A	0.265187	#N/A	#N/A	#N/A	#N/A	#N/A	1	0.933487	1	0.873764	0.910095
ENSMUSG00000082706	0.917231	0.0197501	0.036161	0.0260771	0.000781046	0.859855	0.140145	1.54546	#N/A	#N/A	#N/A	#N/A	#N/A	1.54546	#N/A	#N/A	#N/A	#N/A	#N/A	1	0.917231	1	0.859855	0.131997
ENSMUSG00000082720	0.940231	0.0199848	0.0195902	0.0197776	0.00041637	0.872333	0.127667	-1.85916	#N/A	#N/A	#N/A	#N/A	#N/A	-1.85916	#N/A	#N/A	#N/A	#N/A	#N/A	1	0.940231	1	0.872333	0.1589
ENSMUSG00000082729	0.919722	0.0262975	0.0290391	0.0241108	0.000830076	0.8605	0.1395	4.17486	#N/A	#N/A	#N/A	#N/A	#N/A	4.17486	#N/A	#N/A	#N/A	#N/A	#N/A	1	0.919722	1	0.8605	0.187997
ENSMUSG00000082762	0.835451	0.0212368	0.0949865	0.0459446	0.0023808	0.843235	0.156765	4.98372	#N/A	#N/A	#N/A	#N/A	#N/A	4.98372	#N/A	#N/A	#N/A	#N/A	#N/A	1	0.835451	1	0.843235	0.356141
ENSMUSG00000082780	0.722551	0.119904	0.0239184	0.129641	0.00398573	0.855675	0.144325	5.39528	#N/A	#N/A	#N/A	#N/A	#N/A	5.39528	#N/A	#N/A	#N/A	#N/A	#N/A	1	0.722551	1	0.855675	0.0785443
ENSMUSG00000082790	0.894558	0.0531259	0.0275075	0.0231811	0.00162784	0.87331	0.12669	0.947983	#N/A	#N/A	#N/A	#N/A	#N/A	0.947983	#N/A	#N/A	#N/A	#N/A	#N/A	1	0.894558	1	0.87331	0.205125
ENSMUSG00000082820	0.151405	0.459092	0.0266246	0.269888	0.0929912	0.524337	0.475663	5.80997	-0.120275	-0.456373	0.943912	0.0812321	17.0157	5.80997	#N/A	#N/A	#N/A	#N/A	#N/A	2	0.459092	1	0.524337	0.0458921
ENSMUSG00000082833	0.936801	0.0221471	0.0195199	0.021071	0.00046135	0.867976	0.132024	-2.16287	#N/A	#N/A	#N/A	#N/A	#N/A	-2.16287	#N/A	#N/A	#N/A	#N/A	#N/A	1	0.936801	1	0.867976	0.679492
ENSMUSG00000082838	0.912372	0.0332214	0.0234773	0.0300818	0.000847155	0.768885	0.231115	0.602751	#N/A	#N/A	#N/A	#N/A	#N/A	0.602751	#N/A	#N/A	#N/A	#N/A	#N/A	1	0.912372	1	0.768885	0.132052
ENSMUSG00000082902	0.283161	0.0114527	0.564177	0.118415	0.0227951	0.000112381	0.999888	9.88793	#N/A	#N/A	#N/A	#N/A	#N/A	9.1848	-0.272872	-0.36006	0.903553	0.0491874	15.5229	3	0.564177	2	0.999888	0.0971414
ENSMUSG00000082907	0.894095	0.022191	0.061574	0.0207708	0.0013692	0.862633	0.137367	1.11372	#N/A	#N/A	#N/A	#N/A	#N/A	1.11372	#N/A	#N/A	#N/A	#N/A	#N/A	1	0.894095	1	0.862633	1.2594
ENSMUSG00000082908	0.88745	0.0558591	0.0294192	0.0254154	0.0018564	0.865006	0.134994	4.88126	#N/A	#N/A	#N/A	#N/A	#N/A	4.88126	#N/A	#N/A	#N/A	#N/A	#N/A	1	0.88745	1	0.865006	0.263826
ENSMUSG00000082917	0.883762	0.0204991	0.0676377	0.0265097	0.00159191	0.870374	0.129626	2.19932	#N/A	#N/A	#N/A	#N/A	#N/A	2.19932	#N/A	#N/A	#N/A	#N/A	#N/A	1	0.883762	1	0.870374	0.512212
ENSMUSG00000082931	0.203265	0.715878	0.00493282	0.0599525	0.0159713	0.467841	0.532159	4.0221	-0.179588	-1.51241	3.04606	0.378666	17.5485	4.9243	#N/A	#N/A	#N/A	#N/A	#N/A	2	0.715878	2	0.532159	0.130293
ENSMUSG00000082938	0.904784	0.0391099	0.021002	0.0341933	0.000910774	0.855552	0.144448	5.79072	#N/A	#N/A	#N/A	#N/A	#N/A	5.79072	#N/A	#N/A	#N/A	#N/A	#N/A	1	0.904784	1	0.855552	0.0923175
ENSMUSG00000082968	0.927536	0.0212705	0.0299494	0.0206147	0.000629549	0.863127	0.136873	1.16852	#N/A	#N/A	#N/A	#N/A	#N/A	1.16852	#N/A	#N/A	#N/A	#N/A	#N/A	1	0.927536	1	0.863127	1.86872
ENSMUSG00000082981	0.921111	0.0356395	0.0213358	0.0211193	0.000793981	0.824106	0.175894	-0.170199	#N/A	#N/A	#N/A	#N/A	#N/A	-0.170199	#N/A	#N/A	#N/A	#N/A	#N/A	1	0.921111	1	0.824106	1.11368
ENSMUSG00000082996	0.768256	0.0181225	0.153339	0.0566206	0.00366135	0.180525	0.819475	0.850663	#N/A	#N/A	#N/A	#N/A	#N/A	3.09733	#N/A	#N/A	#N/A	#N/A	#N/A	1	0.768256	2	0.819475	2.38013
ENSMUSG00000083012	0.83608	0.0380301	0.0464913	0.0772916	0.00210721	0.851714	0.148286	8.73135	#N/A	#N/A	#N/A	#N/A	#N/A	8.73135	#N/A	#N/A	#N/A	#N/A	#N/A	1	0.83608	1	0.851714	0.0628999
ENSMUSG00000083022	0.937908	0.0196473	0.0213765	0.0206218	0.000446642	0.869134	0.130866	3.70051	#N/A	#N/A	#N/A	#N/A	#N/A	3.70051	#N/A	#N/A	#N/A	#N/A	#N/A	1	0.937908	1	0.869134	2.48783
ENSMUSG00000083052	0.909845	0.0283163	0.0245507	0.0365098	0.000777783	0.870556	0.129444	0.0999524	#N/A	#N/A	#N/A	#N/A	#N/A	0.0999524	#N/A	#N/A	#N/A	#N/A	#N/A	1	0.909845	1	0.870556	0.105124
ENSMUSG00000083061	0.918738	0.0319256	0.0290055	0.0193442	0.000987129	0.632089	0.367911	5.71535	#N/A	#N/A	#N/A	#N/A	#N/A	5.71535	#N/A	#N/A	#N/A	#N/A	#N/A	1	0.918738	1	0.632089	0.0763604
ENSMUSG00000083064	0.894357	0.0298831	0.0387208	0.0357442	0.00129458	0.579429	0.420571	5.96929	#N/A	#N/A	#N/A	#N/A	#N/A	5.96929	#N/A	#N/A	#N/A	#N/A	#N/A	1	0.894357	1	0.579429	0.0818239
ENSMUSG00000083078	0.903359	0.045876	0.0289354	0.020386	0.00144405	0.86468	0.13532	0.751999	#N/A	#N/A	#N/A	#N/A	#N/A	0.751999	#N/A	#N/A	#N/A	#N/A	#N/A	1	0.903359	1	0.86468	0.141513
ENSMUSG00000083086	0.925937	0.0265087	0.0230388	0.0238556	0.000660224	0.78313	0.21687	0.493576	#N/A	#N/A	#N/A	#N/A	#N/A	0.493576	#N/A	#N/A	#N/A	#N/A	#N/A	1	0.925937	1	0.78313	0.0694766
ENSMUSG00000083097	0.833999	0.0867226	0.0290393	0.0472159	0.00302299	0.872922	0.127078	7.55925	#N/A	#N/A	#N/A	#N/A	#N/A	7.55925	#N/A	#N/A	#N/A	#N/A	#N/A	1	0.833999	1	0.872922	0.0821128
ENSMUSG00000083106	0.91418	0.0275156	0.0240258	0.0335717	0.000707345	0.862733	0.137267	-0.436917	#N/A	#N/A	#N/A	#N/A	#N/A	-0.436917	#N/A	#N/A	#N/A	#N/A	#N/A	1	0.91418	1	0.862733	0.0410141
ENSMUSG00000083115	0.939858	0.0202228	0.0195786	0.0199192	0.000421288	0.872859	0.127141	-2.01102	#N/A	#N/A	#N/A	#N/A	#N/A	-2.01102	#N/A	#N/A	#N/A	#N/A	#N/A	1	0.939858	1	0.872859	0.0770415
ENSMUSG00000083166	0.909963	0.0255405	0.0264806	0.0372391	0.000776568	0.87152	0.12848	0.708632	#N/A	#N/A	#N/A	#N/A	#N/A	0.708632	#N/A	#N/A	#N/A	#N/A	#N/A	1	0.909963	1	0.87152	0.193646
ENSMUSG00000083179	0.878018	0.0184667	0.0656202	0.0365183	0.00137692	0.82552	0.17448	5.69964	#N/A	#N/A	#N/A	#N/A	#N/A	5.69964	#N/A	#N/A	#N/A	#N/A	#N/A	1	0.878018	1	0.82552	0.0720889
ENSMUSG00000083208	0.841066	0.0499423	0.0385986	0.0679756	0.002417	0.873856	0.126144	1.80249	#N/A	#N/A	#N/A	#N/A	#N/A	1.80249	#N/A	#N/A	#N/A	#N/A	#N/A	1	0.841066	1	0.873856	1.01149
ENSMUSG00000083209	0.831748	0.0489379	0.0544491	0.0618103	0.00305512	0.793309	0.206691	1.20429	#N/A	#N/A	#N/A	#N/A	#N/A	1.20429	#N/A	#N/A	#N/A	#N/A	#N/A	1	0.831748	1	0.793309	0.249006
ENSMUSG00000083226	0.857723	0.0388365	0.0357064	0.066142	0.00159257	0.749884	0.250116	5.76449	#N/A	#N/A	#N/A	#N/A	#N/A	5.76449	#N/A	#N/A	#N/A	#N/A	#N/A	1	0.857723	1	0.749884	0.0963029
ENSMUSG00000083233	0.92959	0.0218572	0.0223777	0.0256428	0.000532223	0.874086	0.125914	-0.379861	#N/A	#N/A	#N/A	#N/A	#N/A	-0.379861	#N/A	#N/A	#N/A	#N/A	#N/A	1	0.92959	1	0.874086	1.33775
ENSMUSG00000083240	0.87423	0.0360437	0.0300532	0.0584442	0.00122896	0.872585	0.127415	4.46545	#N/A	#N/A	#N/A	#N/A	#N/A	4.46545	#N/A	#N/A	#N/A	#N/A	#N/A	1	0.87423	1	0.872585	0.337135
ENSMUSG00000083280	0.923132	0.0322576	0.020055	0.0238518	0.000703697	0.827267	0.172733	1.19483	#N/A	#N/A	#N/A	#N/A	#N/A	1.19483	#N/A	#N/A	#N/A	#N/A	#N/A	1	0.923132	1	0.827267	0.688207
ENSMUSG00000083282	0.00326412	0.00112195	0.0842413	0.880035	0.0313381	0.715093	0.284907	10.7769	-0.340596	0.00942346	0.681453	0.0316163	11.8943	10.7769	-0.340596	0.00942346	0.681453	0.0316163	11.8943	4	0.880035	1	0.715093	0.0433675
ENSMUSG00000083285	0.924402	0.0206338	0.037649	0.0164861	0.000829197	0.854456	0.145544	-0.372683	#N/A	#N/A	#N/A	#N/A	#N/A	-0.372683	#N/A	#N/A	#N/A	#N/A	#N/A	1	0.924402	1	0.854456	0.0688647
ENSMUSG00000083287	0.843896	0.0441998	0.039561	0.070069	0.00227385	0.873667	0.126333	3.06254	#N/A	#N/A	#N/A	#N/A	#N/A	3.06254	#N/A	#N/A	#N/A	#N/A	#N/A	1	0.843896	1	0.873667	0.20091
ENSMUSG00000083289	0.120265	0.0475124	0.0381757	0.777318	0.0167286	0.826852	0.173148	2.60742	-0.882149	-0.505397	2.03333	0.389913	13.9873	2.60742	-0.882149	-0.505397	2.03333	0.389913	13.9873	4	0.777318	1	0.826852	0.0629095
ENSMUSG00000083300	0.839341	0.0198757	0.0790134	0.0598502	0.00191953	0.85445	0.14555	2.06725	#N/A	#N/A	#N/A	#N/A	#N/A	2.06725	#N/A	#N/A	#N/A	#N/A	#N/A	1	0.839341	1	0.85445	0.424353
ENSMUSG00000083306	0.798112	0.0449865	0.0836031	0.0687265	0.00457217	0.715859	0.284141	3.9488	#N/A	#N/A	#N/A	#N/A	#N/A	3.9488	#N/A	#N/A	#N/A	#N/A	#N/A	1	0.798112	1	0.715859	0.0908121
ENSMUSG00000083307	0.878012	0.062826	0.0187952	0.039016	0.00135117	0.736998	0.263002	7.75275	#N/A	#N/A	#N/A	#N/A	#N/A	7.75275	#N/A	#N/A	#N/A	#N/A	#N/A	1	0.878012	1	0.736998	0.0664602
ENSMUSG00000083326	0.917606	0.0283007	0.0270391	0.0262771	0.000777392	0.87377	0.12623	-0.253683	#N/A	#N/A	#N/A	#N/A	#N/A	-0.253683	#N/A	#N/A	#N/A	#N/A	#N/A	1	0.917606	1	0.87377	0.0371331
ENSMUSG00000083327	0.917958	0.0325917	0.0291951	0.0192201	0.00103502	0.807325	0.192675	7.16406	#N/A	#N/A	#N/A	#N/A	#N/A	7.16406	#N/A	#N/A	#N/A	#N/A	#N/A	1	0.917958	1	0.807325	0.0632476
ENSMUSG00000083340	0.893928	0.0398623	0.0232869	0.0418731	0.00104935	0.790024	0.209976	3.86459	#N/A	#N/A	#N/A	#N/A	#N/A	3.86459	#N/A	#N/A	#N/A	#N/A	#N/A	1	0.893928	1	0.790024	0.0650754
ENSMUSG00000083353	0.916484	0.0363373	0.0350165	0.0108291	0.00133315	0.586304	0.413696	1.53966	#N/A	#N/A	#N/A	#N/A	#N/A	1.53966	#N/A	#N/A	#N/A	#N/A	#N/A	1	0.916484	1	0.586304	1.5165
ENSMUSG00000083364	0.87501	0.0715656	0.0190242	0.0328427	0.00155751	0.130683	0.869317	6.34671	#N/A	#N/A	#N/A	#N/A	#N/A	5.8	#N/A	#N/A	#N/A	#N/A	#N/A	1	0.87501	2	0.869317	0.0600086
ENSMUSG00000083365	0.821557	0.0942903	0.0191879	0.0627624	0.00220273	0.848464	0.151536	8.52109	#N/A	#N/A	#N/A	#N/A	#N/A	8.52109	#N/A	#N/A	#N/A	#N/A	#N/A	1	0.821557	1	0.848464	0.0855616
ENSMUSG00000083373	0.937513	0.0200485	0.0208464	0.0211469	0.000445457	0.87058	0.12942	-1.54544	#N/A	#N/A	#N/A	#N/A	#N/A	-1.54544	#N/A	#N/A	#N/A	#N/A	#N/A	1	0.937513	1	0.87058	0.194547
ENSMUSG00000083380	0.00434905	0.00357581	0.0367525	0.918367	0.0369552	0.489609	0.510391	9.06867	0.195962	0.127023	0.467059	0.0257512	2.19676	9.22056	0.195962	0.127023	0.467059	0.0253271	2.19676	4	0.918367	2	0.510391	0.0729066
ENSMUSG00000083396	0.344117	0.0136671	0.602571	0.0174121	0.0222327	0.871647	0.128353	8.23264	#N/A	#N/A	#N/A	#N/A	#N/A	8.23264	-0.098086	-0.583227	1.18284	0.0718382	17.3636	3	0.602571	1	0.871647	0.0614054
ENSMUSG00000083402	0.845124	0.0376924	0.066471	0.0477971	0.00291573	0.872799	0.127201	0.922157	#N/A	#N/A	#N/A	#N/A	#N/A	0.922157	#N/A	#N/A	#N/A	#N/A	#N/A	1	0.845124	1	0.872799	1.02186
ENSMUSG00000083412	0.713817	0.0723785	0.13256	0.0703429	0.0109024	0.790778	0.209222	2.43374	#N/A	#N/A	#N/A	#N/A	#N/A	2.43374	#N/A	#N/A	#N/A	#N/A	#N/A	1	0.713817	1	0.790778	0.0524203
ENSMUSG00000083424	0.90307	0.0386843	0.0213923	0.0361957	0.000657868	0.873609	0.126391	2.98517	#N/A	#N/A	#N/A	#N/A	#N/A	2.98517	#N/A	#N/A	#N/A	#N/A	#N/A	1	0.90307	1	0.873609	0.397595
ENSMUSG00000083425	0.939473	0.0195739	0.0203641	0.0201652	0.000424326	0.87327	0.12673	-2.16288	#N/A	#N/A	#N/A	#N/A	#N/A	-2.16288	#N/A	#N/A	#N/A	#N/A	#N/A	1	0.939473	1	0.87327	0.0716296
ENSMUSG00000083429	0.933277	0.0247398	0.021827	0.019592	0.000564607	0.871936	0.128064	-0.362674	#N/A	#N/A	#N/A	#N/A	#N/A	-0.362674	#N/A	#N/A	#N/A	#N/A	#N/A	1	0.933277	1	0.871936	0.193855
ENSMUSG00000083436	0.938338	0.0206939	0.0202675	0.0202504	0.000450174	0.873154	0.126846	-2.16286	#N/A	#N/A	#N/A	#N/A	#N/A	-2.16286	#N/A	#N/A	#N/A	#N/A	#N/A	1	0.938338	1	0.873154	0.424568
ENSMUSG00000083482	0.869525	0.029408	0.0454444	0.054117	0.00150606	0.870067	0.129933	1.30609	#N/A	#N/A	#N/A	#N/A	#N/A	1.30609	#N/A	#N/A	#N/A	#N/A	#N/A	1	0.869525	1	0.870067	0.36714
ENSMUSG00000083483	0.767407	0.105898	0.0235588	0.100163	0.00297308	0.734043	0.265957	2.02581	#N/A	#N/A	#N/A	#N/A	#N/A	2.02581	#N/A	#N/A	#N/A	#N/A	#N/A	1	0.767407	1	0.734043	0.358656
ENSMUSG00000083505	0.784592	0.0409519	0.144452	0.0224833	0.00752161	0.807469	0.192531	3.69401	#N/A	#N/A	#N/A	#N/A	#N/A	3.69401	#N/A	#N/A	#N/A	#N/A	#N/A	1	0.784592	1	0.807469	0.0501986
ENSMUSG00000083528	0.934413	0.0212949	0.024339	0.0193923	0.000561275	0.868234	0.131766	-1.7054	#N/A	#N/A	#N/A	#N/A	#N/A	-1.7054	#N/A	#N/A	#N/A	#N/A	#N/A	1	0.934413	1	0.868234	0.452926
ENSMUSG00000083533	0.939253	0.0209354	0.0195167	0.0198598	0.000434739	0.874406	0.125594	-0.603977	#N/A	#N/A	#N/A	#N/A	#N/A	-0.603977	#N/A	#N/A	#N/A	#N/A	#N/A	1	0.939253	1	0.874406	0.676154
ENSMUSG00000083538	0.709038	0.0223955	0.152675	0.110813	0.00507845	0.800305	0.199695	4.51256	#N/A	#N/A	#N/A	#N/A	#N/A	4.51256	#N/A	#N/A	#N/A	#N/A	#N/A	1	0.709038	1	0.800305	0.214477
ENSMUSG00000083551	0.891539	0.0271165	0.0383829	0.041765	0.00119624	0.870617	0.129383	-0.371847	#N/A	#N/A	#N/A	#N/A	#N/A	-0.371847	#N/A	#N/A	#N/A	#N/A	#N/A	1	0.891539	1	0.870617	0.282559
ENSMUSG00000083558	0.889816	0.0236495	0.0392326	0.0462182	0.00108383	0.873866	0.126134	7.59455	#N/A	#N/A	#N/A	#N/A	#N/A	7.59455	#N/A	#N/A	#N/A	#N/A	#N/A	1	0.889816	1	0.873866	0.167305
ENSMUSG00000083567	0.715919	0.156253	0.0231221	0.0997427	0.00496341	0.13739	0.86261	5.18125	#N/A	#N/A	#N/A	#N/A	#N/A	5.79493	#N/A	#N/A	#N/A	#N/A	#N/A	1	0.715919	2	0.86261	0.11828
ENSMUSG00000083579	0.810429	0.070407	0.0278065	0.0892066	0.00215045	0.799606	0.200394	2.07802	#N/A	#N/A	#N/A	#N/A	#N/A	2.07802	#N/A	#N/A	#N/A	#N/A	#N/A	1	0.810429	1	0.799606	0.414488
ENSMUSG00000083582	0.936204	0.0203104	0.0214833	0.0215383	0.000463719	0.867042	0.132958	-0.997246	#N/A	#N/A	#N/A	#N/A	#N/A	-0.997246	#N/A	#N/A	#N/A	#N/A	#N/A	1	0.936204	1	0.867042	0.508182
ENSMUSG00000083621	0.88356	0.0293343	0.0446082	0.0410189	0.00147863	0.873831	0.126169	5.2435	#N/A	#N/A	#N/A	#N/A	#N/A	5.2435	#N/A	#N/A	#N/A	#N/A	#N/A	1	0.88356	1	0.873831	0.0447657
ENSMUSG00000083624	0.946283	0.0213079	0.0207608	0.0111828	0.000465324	0.874451	0.125549	-1.70896	#N/A	#N/A	#N/A	#N/A	#N/A	-1.70896	#N/A	#N/A	#N/A	#N/A	#N/A	1	0.946283	1	0.874451	0.781147
ENSMUSG00000083626	0.68551	0.0900867	0.03891	0.18018	0.00531309	0.0228942	0.977106	9.14915	#N/A	#N/A	#N/A	#N/A	#N/A	9.42558	#N/A	#N/A	#N/A	#N/A	#N/A	1	0.68551	2	0.977106	0.10236
ENSMUSG00000083632	0.940231	0.0199848	0.0195902	0.0197776	0.00041637	0.872333	0.127667	-1.85916	#N/A	#N/A	#N/A	#N/A	#N/A	-1.85916	#N/A	#N/A	#N/A	#N/A	#N/A	1	0.940231	1	0.872333	0.1589
ENSMUSG00000083670	0.855997	0.0218114	0.0778202	0.0423914	0.0019797	0.816688	0.183312	4.32637	#N/A	#N/A	#N/A	#N/A	#N/A	4.32637	#N/A	#N/A	#N/A	#N/A	#N/A	1	0.855997	1	0.816688	0.189057
ENSMUSG00000083676	0.940268	0.0196058	0.0199584	0.0197514	0.000416169	0.873847	0.126153	-2.01102	#N/A	#N/A	#N/A	#N/A	#N/A	-2.01102	#N/A	#N/A	#N/A	#N/A	#N/A	1	0.940268	1	0.873847	0.103123
ENSMUSG00000083700	0.811208	0.0925083	0.0269155	0.0661461	0.00322215	0.843826	0.156174	3.86924	#N/A	#N/A	#N/A	#N/A	#N/A	3.86924	#N/A	#N/A	#N/A	#N/A	#N/A	1	0.811208	1	0.843826	0.55675
ENSMUSG00000083708	0.900193	0.03171	0.0253133	0.0418107	0.000972645	0.865896	0.134104	3.94995	#N/A	#N/A	#N/A	#N/A	#N/A	3.94995	#N/A	#N/A	#N/A	#N/A	#N/A	1	0.900193	1	0.865896	0.200796
ENSMUSG00000083720	0.905978	0.0334159	0.0398979	0.0192491	0.00145937	0.730015	0.269985	4.46746	#N/A	#N/A	#N/A	#N/A	#N/A	4.46746	#N/A	#N/A	#N/A	#N/A	#N/A	1	0.905978	1	0.730015	0.51498
ENSMUSG00000083734	0.908867	0.0399914	0.0281414	0.0217544	0.00124541	0.849699	0.150301	4.46648	#N/A	#N/A	#N/A	#N/A	#N/A	4.46648	#N/A	#N/A	#N/A	#N/A	#N/A	1	0.908867	1	0.849699	0.263032
ENSMUSG00000083743	0.867665	0.0587135	0.0496059	0.0207604	0.00325507	0.868524	0.131476	2.52531	#N/A	#N/A	#N/A	#N/A	#N/A	2.52531	#N/A	#N/A	#N/A	#N/A	#N/A	1	0.867665	1	0.868524	0.0544007
ENSMUSG00000083757	0.624129	0.0265888	0.132976	0.210261	0.00604444	0.859749	0.140251	7.99269	#N/A	#N/A	#N/A	#N/A	#N/A	7.99269	#N/A	#N/A	#N/A	#N/A	#N/A	1	0.624129	1	0.859749	0.10052
ENSMUSG00000083773	0.869264	0.0758506	0.0194754	0.0337231	0.00168649	0.850593	0.149407	9.95132	#N/A	#N/A	#N/A	#N/A	#N/A	9.95132	#N/A	#N/A	#N/A	#N/A	#N/A	1	0.869264	1	0.850593	0.358501
ENSMUSG00000083774	0.453008	0.445724	0.0116129	0.0781698	0.0114851	0.782578	0.217422	4.46578	#N/A	#N/A	#N/A	#N/A	#N/A	4.46578	#N/A	#N/A	#N/A	#N/A	#N/A	1	0.453008	1	0.782578	0.0216206
ENSMUSG00000083783	0.901378	0.0413156	0.026929	0.0292056	0.00117162	0.871912	0.128088	1.66648	#N/A	#N/A	#N/A	#N/A	#N/A	1.66648	#N/A	#N/A	#N/A	#N/A	#N/A	1	0.901378	1	0.871912	3.10718
ENSMUSG00000083796	0.894215	0.0441247	0.0211602	0.0395142	0.000985465	0.419185	0.580815	5.55745	#N/A	#N/A	#N/A	#N/A	#N/A	4.07807	#N/A	#N/A	#N/A	#N/A	#N/A	1	0.894215	2	0.580815	0.0517185
ENSMUSG00000083798	0.893105	0.0581535	0.0190704	0.0284265	0.00124485	0.802466	0.197534	5.16994	#N/A	#N/A	#N/A	#N/A	#N/A	5.16994	#N/A	#N/A	#N/A	#N/A	#N/A	1	0.893105	1	0.802466	0.0485451
ENSMUSG00000083808	0.908709	0.0519205	0.0162794	0.022318	0.000773289	0.873308	0.126692	1.15045	#N/A	#N/A	#N/A	#N/A	#N/A	1.15045	#N/A	#N/A	#N/A	#N/A	#N/A	1	0.908709	1	0.873308	0.0108214
ENSMUSG00000083811	0.808142	0.0275992	0.079936	0.0818401	0.00248263	0.842148	0.157852	2.62366	#N/A	#N/A	#N/A	#N/A	#N/A	2.62366	#N/A	#N/A	#N/A	#N/A	#N/A	1	0.808142	1	0.842148	0.100503
ENSMUSG00000083813	0.930687	0.0204598	0.0238865	0.0244415	0.000525729	0.8685	0.1315	-0.973399	#N/A	#N/A	#N/A	#N/A	#N/A	-0.973399	#N/A	#N/A	#N/A	#N/A	#N/A	1	0.930687	1	0.8685	0.034598
ENSMUSG00000083820	0.885673	0.0557346	0.0186471	0.0387627	0.0011824	0.868992	0.131008	3.00024	#N/A	#N/A	#N/A	#N/A	#N/A	3.00024	#N/A	#N/A	#N/A	#N/A	#N/A	1	0.885673	1	0.868992	0.0426233
ENSMUSG00000083827	0.917473	0.0203991	0.034809	0.0265464	0.000772961	0.873867	0.126133	7.04512	#N/A	#N/A	#N/A	#N/A	#N/A	7.04512	#N/A	#N/A	#N/A	#N/A	#N/A	1	0.917473	1	0.873867	0.118746
ENSMUSG00000083832	0.911042	0.0348523	0.0241169	0.0290308	0.000958012	0.867413	0.132587	2.75613	#N/A	#N/A	#N/A	#N/A	#N/A	2.75613	#N/A	#N/A	#N/A	#N/A	#N/A	1	0.911042	1	0.867413	0.160248
ENSMUSG00000083834	0.914376	0.0330393	0.0278619	0.0237261	0.000996434	0.871823	0.128177	4.24283	#N/A	#N/A	#N/A	#N/A	#N/A	4.24283	#N/A	#N/A	#N/A	#N/A	#N/A	1	0.914376	1	0.871823	1.29179
ENSMUSG00000083844	0.871802	0.0758212	0.0279709	0.0220183	0.0023877	0.866063	0.133937	9.30369	#N/A	#N/A	#N/A	#N/A	#N/A	9.30369	#N/A	#N/A	#N/A	#N/A	#N/A	1	0.871802	1	0.866063	0.211453
ENSMUSG00000083853	0.873421	0.0702239	0.0341288	0.0194363	0.00279023	0.808782	0.191218	4.15342	#N/A	#N/A	#N/A	#N/A	#N/A	4.15342	#N/A	#N/A	#N/A	#N/A	#N/A	1	0.873421	1	0.808782	0.0813881
ENSMUSG00000083854	0.561292	0.0933751	0.0406058	0.297368	0.00735888	0.865408	0.134592	2.85966	#N/A	#N/A	#N/A	#N/A	#N/A	2.85966	#N/A	#N/A	#N/A	#N/A	#N/A	1	0.561292	1	0.865408	0.463121
ENSMUSG00000083863	0.847622	0.0931709	0.0330867	0.0227211	0.00339956	0.873389	0.126611	5.07943	#N/A	#N/A	#N/A	#N/A	#N/A	5.07943	#N/A	#N/A	#N/A	#N/A	#N/A	1	0.847622	1	0.873389	0.0586061
ENSMUSG00000083875	0.882887	0.0244995	0.0484559	0.0427714	0.00138656	0.865586	0.134414	3.3503	#N/A	#N/A	#N/A	#N/A	#N/A	3.3503	#N/A	#N/A	#N/A	#N/A	#N/A	1	0.882887	1	0.865586	0.0214765
ENSMUSG00000083895	0.939497	0.0201747	0.0202284	0.0196651	0.000434518	0.869126	0.130874	-1.12577	#N/A	#N/A	#N/A	#N/A	#N/A	-1.12577	#N/A	#N/A	#N/A	#N/A	#N/A	1	0.939497	1	0.869126	0.0842137
ENSMUSG00000083897	0.925438	0.0250433	0.0214746	0.027458	0.000586041	0.863643	0.136357	0.380634	#N/A	#N/A	#N/A	#N/A	#N/A	0.380634	#N/A	#N/A	#N/A	#N/A	#N/A	1	0.925438	1	0.863643	0.768543
ENSMUSG00000083899	0.033384	0.00630117	0.75458	0.0631893	0.142545	0.865321	0.134679	8.20801	#N/A	#N/A	#N/A	#N/A	#N/A	8.20801	0.714494	-0.108713	1.44543	0.0880502	23.4232	3	0.75458	1	0.865321	0.139434
ENSMUSG00000083906	0.931107	0.0247799	0.019765	0.0238196	0.000528713	0.870449	0.129551	4.66784	#N/A	#N/A	#N/A	#N/A	#N/A	4.66784	#N/A	#N/A	#N/A	#N/A	#N/A	1	0.931107	1	0.870449	0.130235
ENSMUSG00000083924	0.90637	0.0439884	0.0289418	0.0192239	0.00147532	0.864445	0.135555	2.2067	#N/A	#N/A	#N/A	#N/A	#N/A	2.2067	#N/A	#N/A	#N/A	#N/A	#N/A	1	0.90637	1	0.864445	0.209366
ENSMUSG00000083932	0.937351	0.0216586	0.0197958	0.0207368	0.000457542	0.872203	0.127797	-1.54544	#N/A	#N/A	#N/A	#N/A	#N/A	-1.54544	#N/A	#N/A	#N/A	#N/A	#N/A	1	0.937351	1	0.872203	0.0302509
ENSMUSG00000083974	0.951428	0.0209414	0.0141273	0.0132393	0.000263941	0.859382	0.140618	-1.54584	#N/A	#N/A	#N/A	#N/A	#N/A	-1.54584	#N/A	#N/A	#N/A	#N/A	#N/A	1	0.951428	1	0.859382	0.980988
ENSMUSG00000083992	0.747835	0.0218955	0.145044	0.0810344	0.00419057	0.657203	0.342797	6.55504	#N/A	#N/A	#N/A	#N/A	#N/A	6.55504	#N/A	#N/A	#N/A	#N/A	#N/A	1	0.747835	1	0.657203	0.0953105
ENSMUSG00000084010	0.402226	0.0331787	0.392101	0.133838	0.0386559	0.869129	0.130871	7.71751	#N/A	#N/A	#N/A	#N/A	#N/A	7.71751	#N/A	#N/A	#N/A	#N/A	#N/A	1	0.402226	1	0.869129	0.539023
ENSMUSG00000084025	0.0283162	0.0138451	0.0362181	0.901729	0.0198918	0.873035	0.126965	8.23976	-0.0626478	-0.526761	1.06095	0.0643798	17.5478	8.23976	-0.0626478	-0.526761	1.06095	0.0643798	17.5478	4	0.901729	1	0.873035	0.165603
ENSMUSG00000084032	0.940917	0.0196203	0.0195914	0.0194624	0.000408514	0.872929	0.127071	-2.01102	#N/A	#N/A	#N/A	#N/A	#N/A	-2.01102	#N/A	#N/A	#N/A	#N/A	#N/A	1	0.940917	1	0.872929	0.167673
ENSMUSG00000084048	0.939394	0.0176537	0.0229698	0.0195677	0.000415051	0.86279	0.13721	1.50083	#N/A	#N/A	#N/A	#N/A	#N/A	1.50083	#N/A	#N/A	#N/A	#N/A	#N/A	1	0.939394	1	0.86279	1.80681
ENSMUSG00000084067	0.87092	0.063845	0.035763	0.0268279	0.00264441	0.833742	0.166258	4.25185	#N/A	#N/A	#N/A	#N/A	#N/A	4.25185	#N/A	#N/A	#N/A	#N/A	#N/A	1	0.87092	1	0.833742	0.09277
ENSMUSG00000084069	0.850665	0.0500698	0.0340833	0.0631308	0.0020508	0.718482	0.281518	0.499113	#N/A	#N/A	#N/A	#N/A	#N/A	0.499113	#N/A	#N/A	#N/A	#N/A	#N/A	1	0.850665	1	0.718482	0.553506
ENSMUSG00000084071	0.914816	0.0228863	0.0329776	0.028445	0.000875203	0.869832	0.130168	4.68374	#N/A	#N/A	#N/A	#N/A	#N/A	4.68374	#N/A	#N/A	#N/A	#N/A	#N/A	1	0.914816	1	0.869832	0.276755
ENSMUSG00000084079	0.945893	0.0114157	0.0209496	0.021284	0.000457849	0.853502	0.146498	-1.70539	#N/A	#N/A	#N/A	#N/A	#N/A	-1.70539	#N/A	#N/A	#N/A	#N/A	#N/A	1	0.945893	1	0.853502	3.11594
ENSMUSG00000084088	0.934656	0.0195648	0.0235555	0.0217304	0.000493202	0.853623	0.146377	1.05741	#N/A	#N/A	#N/A	#N/A	#N/A	1.05741	#N/A	#N/A	#N/A	#N/A	#N/A	1	0.934656	1	0.853623	0.600152
ENSMUSG00000084093	0.866424	0.0730227	0.020476	0.0383556	0.00172141	0.870831	0.129169	3.15894	#N/A	#N/A	#N/A	#N/A	#N/A	3.15894	#N/A	#N/A	#N/A	#N/A	#N/A	1	0.866424	1	0.870831	0.0382773
ENSMUSG00000084098	0.90289	0.0476784	0.0244812	0.0236747	0.00127555	0.367869	0.632131	5.26109	#N/A	#N/A	#N/A	#N/A	#N/A	4.78029	#N/A	#N/A	#N/A	#N/A	#N/A	1	0.90289	2	0.632131	0.0534413
ENSMUSG00000084106	0.876212	0.0327751	0.0342587	0.0554756	0.00127818	0.835027	0.164973	7.0101	#N/A	#N/A	#N/A	#N/A	#N/A	7.0101	#N/A	#N/A	#N/A	#N/A	#N/A	1	0.876212	1	0.835027	0.552821
ENSMUSG00000084124	0.922298	0.0271009	0.0283661	0.0214053	0.000829567	0.863655	0.136345	-1.21659	#N/A	#N/A	#N/A	#N/A	#N/A	-1.21659	#N/A	#N/A	#N/A	#N/A	#N/A	1	0.922298	1	0.863655	0.150061
ENSMUSG00000084126	0.801447	0.022484	0.0964041	0.0769317	0.00273363	0.354779	0.645221	9.73874	#N/A	#N/A	#N/A	#N/A	#N/A	9.33056	#N/A	#N/A	#N/A	#N/A	#N/A	1	0.801447	2	0.645221	0.0528301
ENSMUSG00000084140	0.882444	0.0192635	0.0543043	0.0427884	0.0011999	0.873773	0.126227	1.16681	#N/A	#N/A	#N/A	#N/A	#N/A	1.16681	#N/A	#N/A	#N/A	#N/A	#N/A	1	0.882444	1	0.873773	0.830445
ENSMUSG00000084149	0.910045	0.0244377	0.0405081	0.0239863	0.00102314	0.867038	0.132962	4.32028	#N/A	#N/A	#N/A	#N/A	#N/A	4.32028	#N/A	#N/A	#N/A	#N/A	#N/A	1	0.910045	1	0.867038	1.23897
ENSMUSG00000084157	0.444772	0.257399	0.0170519	0.27093	0.00984641	0.873561	0.126439	3.75276	#N/A	#N/A	#N/A	#N/A	#N/A	3.75276	#N/A	#N/A	#N/A	#N/A	#N/A	1	0.444772	1	0.873561	0.236783
ENSMUSG00000084169	0.936255	0.0212497	0.0205555	0.0214665	0.000473287	0.872505	0.127495	-2.16287	#N/A	#N/A	#N/A	#N/A	#N/A	-2.16287	#N/A	#N/A	#N/A	#N/A	#N/A	1	0.936255	1	0.872505	1.44846
ENSMUSG00000084186	0.936917	0.0218814	0.020129	0.0205998	0.000472497	0.855492	0.144508	-0.940137	#N/A	#N/A	#N/A	#N/A	#N/A	-0.940137	#N/A	#N/A	#N/A	#N/A	#N/A	1	0.936917	1	0.855492	0.164701
ENSMUSG00000084230	0.93428	0.0217987	0.0235754	0.0197967	0.00054954	0.85541	0.14459	5.28381	#N/A	#N/A	#N/A	#N/A	#N/A	5.28381	#N/A	#N/A	#N/A	#N/A	#N/A	1	0.93428	1	0.85541	0.0380486
ENSMUSG00000084235	0.927671	0.0234595	0.0221223	0.0261875	0.000560107	0.823341	0.176659	5.10239	#N/A	#N/A	#N/A	#N/A	#N/A	5.10239	#N/A	#N/A	#N/A	#N/A	#N/A	1	0.927671	1	0.823341	0.0988829
ENSMUSG00000084265	0.911625	0.0240166	0.0294443	0.034128	0.000786278	0.806129	0.193871	1.98093	#N/A	#N/A	#N/A	#N/A	#N/A	1.98093	#N/A	#N/A	#N/A	#N/A	#N/A	1	0.911625	1	0.806129	0.3828
ENSMUSG00000084277	0.881824	0.0261521	0.053387	0.0370285	0.00160868	0.787814	0.212186	1.80622	#N/A	#N/A	#N/A	#N/A	#N/A	1.80622	#N/A	#N/A	#N/A	#N/A	#N/A	1	0.881824	1	0.787814	0.0619028
ENSMUSG00000084289	0.926864	0.0236947	0.0263415	0.0224285	0.000671567	0.00949756	0.990502	5.12347	#N/A	#N/A	#N/A	#N/A	#N/A	4.22777	#N/A	#N/A	#N/A	#N/A	#N/A	1	0.926864	2	0.990502	0.067378
ENSMUSG00000084300	0.894451	0.0258475	0.0546751	0.0234515	0.00157527	0.858912	0.141088	-0.465616	#N/A	#N/A	#N/A	#N/A	#N/A	-0.465616	#N/A	#N/A	#N/A	#N/A	#N/A	1	0.894451	1	0.858912	0.127222
ENSMUSG00000084304	0.813615	0.112782	0.0333594	0.0353123	0.00493182	0.862188	0.137812	3.08197	#N/A	#N/A	#N/A	#N/A	#N/A	3.08197	#N/A	#N/A	#N/A	#N/A	#N/A	1	0.813615	1	0.862188	0.205678
ENSMUSG00000084319	0.509868	0.342245	0.0618035	0.0478742	0.0382095	0.289447	0.710553	9.49706	#N/A	#N/A	#N/A	#N/A	#N/A	9.05153	#N/A	#N/A	#N/A	#N/A	#N/A	1	0.509868	2	0.710553	0.0667868
ENSMUSG00000084349	0.88483	0.059047	0.0253366	0.0291394	0.00164652	0.800088	0.199912	9.07307	#N/A	#N/A	#N/A	#N/A	#N/A	9.07307	#N/A	#N/A	#N/A	#N/A	#N/A	1	0.88483	1	0.800088	0.0497417
ENSMUSG00000084362	0.927475	0.0226046	0.0303421	0.0188672	0.00071105	0.871144	0.128856	1.36679	#N/A	#N/A	#N/A	#N/A	#N/A	1.36679	#N/A	#N/A	#N/A	#N/A	#N/A	1	0.927475	1	0.871144	2.09687
ENSMUSG00000084368	0.938178	0.0204422	0.0201343	0.0208082	0.00043716	0.841297	0.158703	-2.01101	#N/A	#N/A	#N/A	#N/A	#N/A	-2.01101	#N/A	#N/A	#N/A	#N/A	#N/A	1	0.938178	1	0.841297	0.0636426
ENSMUSG00000084383	0.900226	0.0193799	0.0489335	0.0304239	0.00103624	0.820666	0.179334	7.99123	#N/A	#N/A	#N/A	#N/A	#N/A	7.99123	#N/A	#N/A	#N/A	#N/A	#N/A	1	0.900226	1	0.820666	0.380288
ENSMUSG00000084390	0.630186	0.0945385	0.177839	0.073049	0.0243873	0.0435004	0.9565	6.53522	#N/A	#N/A	#N/A	#N/A	#N/A	7.8247	#N/A	#N/A	#N/A	#N/A	#N/A	1	0.630186	2	0.9565	0.179246
ENSMUSG00000084399	0.890914	0.0189018	0.0532059	0.0358321	0.00114647	0.780562	0.219438	6.70591	#N/A	#N/A	#N/A	#N/A	#N/A	6.70591	#N/A	#N/A	#N/A	#N/A	#N/A	1	0.890914	1	0.780562	1.14016
ENSMUSG00000084403	0.410857	0.0142983	0.28211	0.282318	0.0104166	0.558833	0.441167	0.244912	#N/A	#N/A	#N/A	#N/A	#N/A	0.244912	#N/A	#N/A	#N/A	#N/A	#N/A	1	0.410857	1	0.558833	58.0316
ENSMUSG00000084411	0.81903	0.076515	0.0300528	0.071824	0.00257823	0.357823	0.642177	2.18424	#N/A	#N/A	#N/A	#N/A	#N/A	3.50377	#N/A	#N/A	#N/A	#N/A	#N/A	1	0.81903	2	0.642177	1.21182
ENSMUSG00000084416	0.901739	0.0448039	0.0202432	0.0322149	0.000998651	0.805052	0.194948	8.53284	#N/A	#N/A	#N/A	#N/A	#N/A	8.53284	#N/A	#N/A	#N/A	#N/A	#N/A	1	0.901739	1	0.805052	0.0610087
ENSMUSG00000084417	0.940057	0.0200541	0.0195864	0.0198845	0.000417844	0.872499	0.127501	-1.85916	#N/A	#N/A	#N/A	#N/A	#N/A	-1.85916	#N/A	#N/A	#N/A	#N/A	#N/A	1	0.940057	1	0.872499	0.1087
ENSMUSG00000084421	0.938847	0.0210126	0.0198815	0.0198137	0.000445479	0.872999	0.127001	-1.38055	#N/A	#N/A	#N/A	#N/A	#N/A	-1.38055	#N/A	#N/A	#N/A	#N/A	#N/A	1	0.938847	1	0.872999	0.373292
ENSMUSG00000084437	0.935119	0.0206641	0.0211502	0.0225999	0.00046716	0.873869	0.126131	-1.54543	#N/A	#N/A	#N/A	#N/A	#N/A	-1.54543	#N/A	#N/A	#N/A	#N/A	#N/A	1	0.935119	1	0.873869	0.572723
ENSMUSG00000084440	0.930983	0.025983	0.0198489	0.0226206	0.000564881	0.874291	0.125709	-1.7054	#N/A	#N/A	#N/A	#N/A	#N/A	-1.7054	#N/A	#N/A	#N/A	#N/A	#N/A	1	0.930983	1	0.874291	1.15109
ENSMUSG00000084442	0.937109	0.0212945	0.0211752	0.0199421	0.000479411	0.8739	0.1261	-1.38054	#N/A	#N/A	#N/A	#N/A	#N/A	-1.38054	#N/A	#N/A	#N/A	#N/A	#N/A	1	0.937109	1	0.8739	0.32582
ENSMUSG00000084447	0.932912	0.0194457	0.024737	0.0223895	0.000515439	0.85736	0.14264	-1.7054	#N/A	#N/A	#N/A	#N/A	#N/A	-1.7054	#N/A	#N/A	#N/A	#N/A	#N/A	1	0.932912	1	0.85736	0.424547
ENSMUSG00000084458	0.921289	0.0277682	0.0233877	0.0268616	0.000693206	0.872496	0.127504	-0.807114	#N/A	#N/A	#N/A	#N/A	#N/A	-0.807114	#N/A	#N/A	#N/A	#N/A	#N/A	1	0.921289	1	0.872496	0.836593
ENSMUSG00000084474	0.907014	0.0227865	0.0293122	0.0404048	0.000482779	0.84918	0.15082	1.08747	#N/A	#N/A	#N/A	#N/A	#N/A	1.08747	#N/A	#N/A	#N/A	#N/A	#N/A	1	0.907014	1	0.84918	0.0552483
ENSMUSG00000084478	0.939636	0.0202954	0.019654	0.0199906	0.000424176	0.870653	0.129347	-2.16288	#N/A	#N/A	#N/A	#N/A	#N/A	-2.16288	#N/A	#N/A	#N/A	#N/A	#N/A	1	0.939636	1	0.870653	0.145845
ENSMUSG00000084484	0.935456	0.0195127	0.0230558	0.0214943	0.000480786	0.868977	0.131023	-1.70541	#N/A	#N/A	#N/A	#N/A	#N/A	-1.70541	#N/A	#N/A	#N/A	#N/A	#N/A	1	0.935456	1	0.868977	0.352123
ENSMUSG00000084487	0.926879	0.0253614	0.023273	0.0238624	0.000623816	0.874542	0.125458	-1.546	#N/A	#N/A	#N/A	#N/A	#N/A	-1.546	#N/A	#N/A	#N/A	#N/A	#N/A	1	0.926879	1	0.874542	0.148425
ENSMUSG00000084497	0.909946	0.0275044	0.0303098	0.0313321	0.000907572	0.8056	0.1944	3.47334	#N/A	#N/A	#N/A	#N/A	#N/A	3.47334	#N/A	#N/A	#N/A	#N/A	#N/A	1	0.909946	1	0.8056	0.276906
ENSMUSG00000084504	0.93727	0.0212896	0.020172	0.0208133	0.000454622	0.874131	0.125869	-0.985912	#N/A	#N/A	#N/A	#N/A	#N/A	-0.985912	#N/A	#N/A	#N/A	#N/A	#N/A	1	0.93727	1	0.874131	0.814262
ENSMUSG00000084505	0.938205	0.0195675	0.0212652	0.020519	0.000443389	0.871184	0.128816	-1.54544	#N/A	#N/A	#N/A	#N/A	#N/A	-1.54544	#N/A	#N/A	#N/A	#N/A	#N/A	1	0.938205	1	0.871184	0.403754
ENSMUSG00000084514	0.938882	0.0208874	0.0196941	0.0200991	0.000437369	0.868298	0.131702	-2.16288	#N/A	#N/A	#N/A	#N/A	#N/A	-2.16288	#N/A	#N/A	#N/A	#N/A	#N/A	1	0.938882	1	0.868298	0.678745
ENSMUSG00000084516	0.924699	0.024765	0.0223533	0.0278322	0.000350119	0.874315	0.125685	-1.54543	#N/A	#N/A	#N/A	#N/A	#N/A	-1.54543	#N/A	#N/A	#N/A	#N/A	#N/A	1	0.924699	1	0.874315	0.195546
ENSMUSG00000084523	0.936495	0.0224712	0.0197178	0.0208417	0.000474049	0.869885	0.130115	-1.54543	#N/A	#N/A	#N/A	#N/A	#N/A	-1.54543	#N/A	#N/A	#N/A	#N/A	#N/A	1	0.936495	1	0.869885	0.531551
ENSMUSG00000084527	0.939565	0.0243542	0.0112411	0.0243101	0.000529558	0.870856	0.129144	-1.07744	#N/A	#N/A	#N/A	#N/A	#N/A	-1.07744	#N/A	#N/A	#N/A	#N/A	#N/A	1	0.939565	1	0.870856	0.287885
ENSMUSG00000084535	0.937783	0.0206979	0.0213975	0.0196468	0.000474695	0.827936	0.172064	6.41254	#N/A	#N/A	#N/A	#N/A	#N/A	6.41254	#N/A	#N/A	#N/A	#N/A	#N/A	1	0.937783	1	0.827936	0.155797
ENSMUSG00000084552	0.919254	0.0213269	0.0370967	0.0214846	0.000838126	0.871241	0.128759	1.82837	#N/A	#N/A	#N/A	#N/A	#N/A	1.82837	#N/A	#N/A	#N/A	#N/A	#N/A	1	0.919254	1	0.871241	0.0830386
ENSMUSG00000084557	0.940174	0.0196037	0.0198981	0.0199096	0.000414854	0.873847	0.126153	-2.01102	#N/A	#N/A	#N/A	#N/A	#N/A	-2.01102	#N/A	#N/A	#N/A	#N/A	#N/A	1	0.940174	1	0.873847	0.0775089
ENSMUSG00000084559	0.919008	0.0345621	0.0192258	0.0264817	0.000722108	0.83748	0.16252	6.1286	#N/A	#N/A	#N/A	#N/A	#N/A	6.1286	#N/A	#N/A	#N/A	#N/A	#N/A	1	0.919008	1	0.83748	0.533845
ENSMUSG00000084564	0.931703	0.0222871	0.0216461	0.0238525	0.000511647	0.873836	0.126164	-2.01101	#N/A	#N/A	#N/A	#N/A	#N/A	-2.01101	#N/A	#N/A	#N/A	#N/A	#N/A	1	0.931703	1	0.873836	0.537618
ENSMUSG00000084565	0.887608	0.056207	0.0193932	0.0355719	0.0012196	0.874068	0.125932	0.535253	#N/A	#N/A	#N/A	#N/A	#N/A	0.535253	#N/A	#N/A	#N/A	#N/A	#N/A	1	0.887608	1	0.874068	0.124712
ENSMUSG00000084569	0.939397	0.0201753	0.0201696	0.0198253	0.000432482	0.872511	0.127489	-2.16288	#N/A	#N/A	#N/A	#N/A	#N/A	-2.16288	#N/A	#N/A	#N/A	#N/A	#N/A	1	0.939397	1	0.872511	0.42495
ENSMUSG00000084575	0.925507	0.0245685	0.0228796	0.02644	0.000605007	0.847564	0.152436	-0.699651	#N/A	#N/A	#N/A	#N/A	#N/A	-0.699651	#N/A	#N/A	#N/A	#N/A	#N/A	1	0.925507	1	0.847564	0.179105
ENSMUSG00000084583	0.937383	0.0195362	0.021629	0.0210014	0.000450837	0.868008	0.131992	-2.01101	#N/A	#N/A	#N/A	#N/A	#N/A	-2.01101	#N/A	#N/A	#N/A	#N/A	#N/A	1	0.937383	1	0.868008	0.616765
ENSMUSG00000084589	0.934017	0.0194549	0.0239878	0.0220406	0.000499821	0.866589	0.133411	-2.16287	#N/A	#N/A	#N/A	#N/A	#N/A	-2.16287	#N/A	#N/A	#N/A	#N/A	#N/A	1	0.934017	1	0.866589	2.03353
ENSMUSG00000084592	0.874214	0.0489826	0.0238066	0.0516301	0.00136715	0.872707	0.127293	0.685206	#N/A	#N/A	#N/A	#N/A	#N/A	0.685206	#N/A	#N/A	#N/A	#N/A	#N/A	1	0.874214	1	0.872707	0.290151
ENSMUSG00000084593	0.843868	0.0585887	0.0267295	0.0689561	0.00185727	0.856485	0.143515	1.2418	#N/A	#N/A	#N/A	#N/A	#N/A	1.2418	#N/A	#N/A	#N/A	#N/A	#N/A	1	0.843868	1	0.856485	0.0594747
ENSMUSG00000084601	0.945391	0.0224819	0.0205661	0.0110702	0.000490493	0.874186	0.125814	-1.85915	#N/A	#N/A	#N/A	#N/A	#N/A	-1.85915	#N/A	#N/A	#N/A	#N/A	#N/A	1	0.945391	1	0.874186	1.19683
ENSMUSG00000084604	0.917008	0.0254127	0.0351991	0.0214092	0.000971536	0.86447	0.13553	-0.855633	#N/A	#N/A	#N/A	#N/A	#N/A	-0.855633	#N/A	#N/A	#N/A	#N/A	#N/A	1	0.917008	1	0.86447	0.340361
ENSMUSG00000084606	0.939247	0.0205419	0.0195745	0.0202081	0.000428098	0.871424	0.128576	-1.70541	#N/A	#N/A	#N/A	#N/A	#N/A	-1.70541	#N/A	#N/A	#N/A	#N/A	#N/A	1	0.939247	1	0.871424	0.23362
ENSMUSG00000084607	0.927378	0.0224797	0.0231619	0.0264176	0.000562695	0.870343	0.129657	0.477558	#N/A	#N/A	#N/A	#N/A	#N/A	0.477558	#N/A	#N/A	#N/A	#N/A	#N/A	1	0.927378	1	0.870343	1.41225
ENSMUSG00000084621	0.937631	0.02198	0.0196494	0.0202794	0.000460374	0.871897	0.128103	-1.39007	#N/A	#N/A	#N/A	#N/A	#N/A	-1.39007	#N/A	#N/A	#N/A	#N/A	#N/A	1	0.937631	1	0.871897	0.241565
ENSMUSG00000084632	0.870021	0.0562699	0.0207548	0.0515344	0.00141954	0.837091	0.162909	2.91544	#N/A	#N/A	#N/A	#N/A	#N/A	2.91544	#N/A	#N/A	#N/A	#N/A	#N/A	1	0.870021	1	0.837091	0.387305
ENSMUSG00000084648	0.939606	0.0204601	0.0196531	0.0198532	0.000427394	0.870644	0.129356	-2.16288	#N/A	#N/A	#N/A	#N/A	#N/A	-2.16288	#N/A	#N/A	#N/A	#N/A	#N/A	1	0.939606	1	0.870644	0.283993
ENSMUSG00000084651	0.939132	0.0207319	0.0198488	0.0198481	0.000439441	0.868938	0.131062	1.79461	#N/A	#N/A	#N/A	#N/A	#N/A	1.79461	#N/A	#N/A	#N/A	#N/A	#N/A	1	0.939132	1	0.868938	0.123968
ENSMUSG00000084659	0.939758	0.0203049	0.0197318	0.0197785	0.000426409	0.867604	0.132396	-2.01101	#N/A	#N/A	#N/A	#N/A	#N/A	-2.01101	#N/A	#N/A	#N/A	#N/A	#N/A	1	0.939758	1	0.867604	0.0295436
ENSMUSG00000084669	0.939138	0.0205149	0.020144	0.0197635	0.000439958	0.871464	0.128536	-2.01101	#N/A	#N/A	#N/A	#N/A	#N/A	-2.01101	#N/A	#N/A	#N/A	#N/A	#N/A	1	0.939138	1	0.871464	0.189731
ENSMUSG00000084678	0.93887	0.0195521	0.0207838	0.0203607	0.00043287	0.859488	0.140512	-2.16287	#N/A	#N/A	#N/A	#N/A	#N/A	-2.16287	#N/A	#N/A	#N/A	#N/A	#N/A	1	0.93887	1	0.859488	0.557382
ENSMUSG00000084686	0.651896	0.115193	0.0276184	0.200305	0.00498794	0.812169	0.187831	1.80469	#N/A	#N/A	#N/A	#N/A	#N/A	1.80469	#N/A	#N/A	#N/A	#N/A	#N/A	1	0.651896	1	0.812169	0.0745719
ENSMUSG00000084691	0.918031	0.0357446	0.0249333	0.0209317	0.000359131	0.873862	0.126138	0.00582737	#N/A	#N/A	#N/A	#N/A	#N/A	0.00582737	#N/A	#N/A	#N/A	#N/A	#N/A	1	0.918031	1	0.873862	1.83796
ENSMUSG00000084700	0.94036	0.0196513	0.0197613	0.0198144	0.000413035	0.873861	0.126139	-1.85916	#N/A	#N/A	#N/A	#N/A	#N/A	-1.85916	#N/A	#N/A	#N/A	#N/A	#N/A	1	0.94036	1	0.873861	0.143748
ENSMUSG00000084711	0.937636	0.0209691	0.01987	0.0210805	0.000444339	0.873033	0.126967	-2.01102	#N/A	#N/A	#N/A	#N/A	#N/A	-2.01102	#N/A	#N/A	#N/A	#N/A	#N/A	1	0.937636	1	0.873033	0.104851
ENSMUSG00000084728	0.940416	0.0198814	0.019655	0.0196321	0.00041536	0.871279	0.128721	-2.16288	#N/A	#N/A	#N/A	#N/A	#N/A	-2.16288	#N/A	#N/A	#N/A	#N/A	#N/A	1	0.940416	1	0.871279	0.0931099
ENSMUSG00000084739	0.936712	0.0199598	0.021739	0.0211256	0.000463402	0.873562	0.126438	-2.16287	#N/A	#N/A	#N/A	#N/A	#N/A	-2.16287	#N/A	#N/A	#N/A	#N/A	#N/A	1	0.936712	1	0.873562	0.299849
ENSMUSG00000084751	0.931734	0.0203274	0.025165	0.0222324	0.00054121	0.861674	0.138326	-1.54543	#N/A	#N/A	#N/A	#N/A	#N/A	-1.54543	#N/A	#N/A	#N/A	#N/A	#N/A	1	0.931734	1	0.861674	0.35147
ENSMUSG00000084755	0.798574	0.0642857	0.108846	0.0218281	0.00646592	0.871692	0.128308	0.988406	#N/A	#N/A	#N/A	#N/A	#N/A	0.988406	#N/A	#N/A	#N/A	#N/A	#N/A	1	0.798574	1	0.871692	2.87334
ENSMUSG00000084786	0.0599023	0.0573935	0.0161946	0.847713	0.0187964	0.65552	0.34448	9.87747	0.119573	0.222202	0.504664	0.0255462	4.11427	9.87747	0.119573	0.222202	0.504664	0.0255462	4.11427	4	0.847713	1	0.65552	0.23291
ENSMUSG00000084790	0.861358	0.0262386	0.0843457	0.0254344	0.00262289	0.872808	0.127192	4.62602	#N/A	#N/A	#N/A	#N/A	#N/A	4.62602	#N/A	#N/A	#N/A	#N/A	#N/A	1	0.861358	1	0.872808	0.183675
ENSMUSG00000084792	0.926613	0.0223547	0.0259073	0.0245027	0.000622225	0.847599	0.152401	6.01993	#N/A	#N/A	#N/A	#N/A	#N/A	6.01993	#N/A	#N/A	#N/A	#N/A	#N/A	1	0.926613	1	0.847599	0.386646
ENSMUSG00000084799	0.730458	0.148395	0.022033	0.0948125	0.00430125	0.873752	0.126248	7.23709	#N/A	#N/A	#N/A	#N/A	#N/A	7.23709	#N/A	#N/A	#N/A	#N/A	#N/A	1	0.730458	1	0.873752	0.352263
ENSMUSG00000084803	0.798817	0.127454	0.0275783	0.0417651	0.00438569	0.828391	0.171609	6.91037	#N/A	#N/A	#N/A	#N/A	#N/A	6.91037	#N/A	#N/A	#N/A	#N/A	#N/A	1	0.798817	1	0.828391	0.132311
ENSMUSG00000084830	0.910411	0.0191565	0.0386817	0.0309226	0.000827869	0.873848	0.126152	2.39284	#N/A	#N/A	#N/A	#N/A	#N/A	2.39284	#N/A	#N/A	#N/A	#N/A	#N/A	1	0.910411	1	0.873848	0.577137
ENSMUSG00000084838	0.936588	0.0228002	0.0200174	0.0201093	0.000484953	0.815646	0.184354	4.98066	#N/A	#N/A	#N/A	#N/A	#N/A	4.98066	#N/A	#N/A	#N/A	#N/A	#N/A	1	0.936588	1	0.815646	0.205502
ENSMUSG00000084844	0.278386	0.0134045	0.541645	0.139805	0.0267595	0.258699	0.741301	7.79945	#N/A	#N/A	#N/A	#N/A	#N/A	8.14135	0.423937	0.0674693	0.858544	0.0527274	0.60285	3	0.541645	2	0.741301	0.0294547
ENSMUSG00000084855	0.938501	0.0197454	0.0213403	0.0199644	0.00044884	0.843514	0.156486	-0.445757	#N/A	#N/A	#N/A	#N/A	#N/A	-0.445757	#N/A	#N/A	#N/A	#N/A	#N/A	1	0.938501	1	0.843514	1.78505
ENSMUSG00000084866	0.597413	0.0286935	0.335973	0.0227412	0.0151795	0.873847	0.126153	5.93605	#N/A	#N/A	#N/A	#N/A	#N/A	5.93605	#N/A	#N/A	#N/A	#N/A	#N/A	1	0.597413	1	0.873847	0.131793
ENSMUSG00000084885	0.917454	0.0262743	0.0260681	0.0294581	0.000745833	0.756144	0.243856	5.65354	#N/A	#N/A	#N/A	#N/A	#N/A	5.65354	#N/A	#N/A	#N/A	#N/A	#N/A	1	0.917454	1	0.756144	0.381454
ENSMUSG00000084899	0.837134	0.0194544	0.10404	0.0368726	0.00249867	0.282444	0.717556	2.77979	#N/A	#N/A	#N/A	#N/A	#N/A	4.62144	#N/A	#N/A	#N/A	#N/A	#N/A	1	0.837134	2	0.717556	1.54397
ENSMUSG00000084925	0.869233	0.0186197	0.077324	0.0331885	0.00163447	0.820698	0.179302	6.04925	#N/A	#N/A	#N/A	#N/A	#N/A	6.04925	#N/A	#N/A	#N/A	#N/A	#N/A	1	0.869233	1	0.820698	0.0911455
ENSMUSG00000084936	0.826466	0.0861592	0.0604884	0.0202479	0.00663804	0.794876	0.205124	1.79241	#N/A	#N/A	#N/A	#N/A	#N/A	1.79241	#N/A	#N/A	#N/A	#N/A	#N/A	1	0.826466	1	0.794876	0.959299
ENSMUSG00000084939	0.892423	0.0448393	0.0208362	0.0408506	0.0010513	0.845303	0.154697	7.67206	#N/A	#N/A	#N/A	#N/A	#N/A	7.67206	#N/A	#N/A	#N/A	#N/A	#N/A	1	0.892423	1	0.845303	0.418246
ENSMUSG00000084957	0.0017003	0.0208545	0.00207142	0.94711	0.0282637	0.0110572	0.988943	9.52323	0.265729	0.188483	0.651575	0.0342098	2.35655	9.89095	0.265729	0.188483	0.651575	0.0329379	2.35655	4	0.94711	2	0.988943	0.261135
ENSMUSG00000085004	0.914348	0.0347479	0.0302729	0.0194517	0.00117994	0.873634	0.126366	5.48839	#N/A	#N/A	#N/A	#N/A	#N/A	5.48839	#N/A	#N/A	#N/A	#N/A	#N/A	1	0.914348	1	0.873634	0.440545
ENSMUSG00000085023	0.100732	0.0426006	0.348092	0.365674	0.142901	0.873863	0.126137	8.61004	0.466774	-0.0757428	0.945758	0.0549218	23.3855	8.61004	0.466774	-0.0757428	0.945758	0.0549218	23.3855	4	0.365674	1	0.873863	0.109871
ENSMUSG00000085024	0.829809	0.068226	0.0268025	0.0728035	0.00235884	0.864663	0.135337	5.55319	#N/A	#N/A	#N/A	#N/A	#N/A	5.55319	#N/A	#N/A	#N/A	#N/A	#N/A	1	0.829809	1	0.864663	0.205238
ENSMUSG00000085028	0.848722	0.0491772	0.0278371	0.072695	0.00156826	0.868763	0.131237	8.66575	#N/A	#N/A	#N/A	#N/A	#N/A	8.66575	#N/A	#N/A	#N/A	#N/A	#N/A	1	0.848722	1	0.868763	0.0717436
ENSMUSG00000085033	0.74572	0.0365896	0.0717814	0.142599	0.00331044	0.867575	0.132425	2.63151	#N/A	#N/A	#N/A	#N/A	#N/A	2.63151	#N/A	#N/A	#N/A	#N/A	#N/A	1	0.74572	1	0.867575	1.30084
ENSMUSG00000085037	0.232726	0.0539686	0.0528502	0.646899	0.0135561	0.806007	0.193993	7.51487	0.580863	0.0278309	1.16306	0.0773839	0.182874	7.51487	0.580863	0.0278309	1.16306	0.0773839	0.182874	4	0.646899	1	0.806007	0.0431337
ENSMUSG00000085039	0.897821	0.0501755	0.0188563	0.0320913	0.00105581	0.866509	0.133491	4.51754	#N/A	#N/A	#N/A	#N/A	#N/A	4.51754	#N/A	#N/A	#N/A	#N/A	#N/A	1	0.897821	1	0.866509	1.2875
ENSMUSG00000085063	0.915887	0.0348442	0.0238369	0.0245143	0.000917174	0.840152	0.159848	0.177942	#N/A	#N/A	#N/A	#N/A	#N/A	0.177942	#N/A	#N/A	#N/A	#N/A	#N/A	1	0.915887	1	0.840152	0.352037
ENSMUSG00000085084	0.75942	0.0331021	0.103999	0.0987249	0.00475424	0.854	0.146	5.1555	#N/A	#N/A	#N/A	#N/A	#N/A	5.1555	#N/A	#N/A	#N/A	#N/A	#N/A	1	0.75942	1	0.854	0.0276927
ENSMUSG00000085094	0.213552	0.00632787	0.596214	0.165382	0.0185245	0.856479	0.143521	3.16966	#N/A	#N/A	#N/A	#N/A	#N/A	3.16966	-0.0753916	-1.71126	3.42585	0.540412	17.8318	3	0.596214	1	0.856479	0.320081
ENSMUSG00000085095	0.747985	0.0216985	0.14485	0.0812266	0.00424019	0.868116	0.131884	9.14573	#N/A	#N/A	#N/A	#N/A	#N/A	9.14573	#N/A	#N/A	#N/A	#N/A	#N/A	1	0.747985	1	0.868116	0.301757
ENSMUSG00000085102	0.928794	0.0288849	0.0199175	0.0217882	0.000615652	0.869152	0.130848	-0.355959	#N/A	#N/A	#N/A	#N/A	#N/A	-0.355959	#N/A	#N/A	#N/A	#N/A	#N/A	1	0.928794	1	0.869152	0.202113
ENSMUSG00000085133	0.766998	0.0227907	0.108933	0.0981012	0.00317784	0.0014902	0.99851	9.12018	#N/A	#N/A	#N/A	#N/A	#N/A	8.34428	#N/A	#N/A	#N/A	#N/A	#N/A	1	0.766998	2	0.99851	0.200699
ENSMUSG00000085143	0.882655	0.0254635	0.0441176	0.0464898	0.00127408	0.872413	0.127587	3.43269	#N/A	#N/A	#N/A	#N/A	#N/A	3.43269	#N/A	#N/A	#N/A	#N/A	#N/A	1	0.882655	1	0.872413	3.2955
ENSMUSG00000085148	0.00221727	0.243246	0.000357909	0.713664	0.0405144	0.856211	0.143789	10.098	0.380821	0.209493	0.86928	0.0430422	1.92104	10.098	0.380821	0.209493	0.86928	0.0430422	1.92104	4	0.713664	1	0.856211	0.122712
ENSMUSG00000085154	0.565193	0.38224	0.0191613	0.0197298	0.013676	0.850537	0.149463	4.59888	#N/A	#N/A	#N/A	#N/A	#N/A	4.59888	#N/A	#N/A	#N/A	#N/A	#N/A	1	0.565193	1	0.850537	0.084652
ENSMUSG00000085156	0.0919646	0.0521824	0.0529854	0.768243	0.0346242	0.872891	0.127109	8.78938	0.249844	0.185182	0.621979	0.0353824	2.43636	8.78938	0.249844	0.185182	0.621979	0.0353824	2.43636	4	0.768243	1	0.872891	0.0658398
ENSMUSG00000085165	0.933803	0.0218346	0.0241539	0.0196391	0.000569504	0.836469	0.163531	2.50751	#N/A	#N/A	#N/A	#N/A	#N/A	2.50751	#N/A	#N/A	#N/A	#N/A	#N/A	1	0.933803	1	0.836469	0.135517
ENSMUSG00000085166	0.852896	0.0426364	0.0460149	0.0560714	0.00238092	0.869935	0.130065	4.72455	#N/A	#N/A	#N/A	#N/A	#N/A	4.72455	#N/A	#N/A	#N/A	#N/A	#N/A	1	0.852896	1	0.869935	0.245591
ENSMUSG00000085171	0.802799	0.0316251	0.0591495	0.103794	0.00263228	0.871631	0.128369	5.66332	#N/A	#N/A	#N/A	#N/A	#N/A	5.66332	#N/A	#N/A	#N/A	#N/A	#N/A	1	0.802799	1	0.871631	0.183244
ENSMUSG00000085175	0.930782	0.0203291	0.0252483	0.0230968	0.000543593	0.852092	0.147908	5.06332	#N/A	#N/A	#N/A	#N/A	#N/A	5.06332	#N/A	#N/A	#N/A	#N/A	#N/A	1	0.930782	1	0.852092	0.6058
ENSMUSG00000085178	0.834129	0.0706444	0.0369274	0.0554253	0.00287338	0.628235	0.371765	5.92501	#N/A	#N/A	#N/A	#N/A	#N/A	5.92501	#N/A	#N/A	#N/A	#N/A	#N/A	1	0.834129	1	0.628235	0.143766
ENSMUSG00000085180	0.812314	0.0276509	0.131631	0.0244124	0.0039911	0.740753	0.259247	6.01756	#N/A	#N/A	#N/A	#N/A	#N/A	6.01756	#N/A	#N/A	#N/A	#N/A	#N/A	1	0.812314	1	0.740753	0.53373
ENSMUSG00000085194	0.867241	0.0251588	0.0571101	0.0488726	0.00161756	0.536396	0.463604	2.76489	#N/A	#N/A	#N/A	#N/A	#N/A	2.76489	#N/A	#N/A	#N/A	#N/A	#N/A	1	0.867241	1	0.536396	0.139073
ENSMUSG00000085201	0.933974	0.0207618	0.0245271	0.0201924	0.00054451	0.497594	0.502406	5.04951	#N/A	#N/A	#N/A	#N/A	#N/A	5.70303	#N/A	#N/A	#N/A	#N/A	#N/A	1	0.933974	2	0.502406	0.648833
ENSMUSG00000085208	0.868583	0.0452952	0.0255374	0.059257	0.00132771	0.861994	0.138006	8.94538	#N/A	#N/A	#N/A	#N/A	#N/A	8.94538	#N/A	#N/A	#N/A	#N/A	#N/A	1	0.868583	1	0.861994	0.205402
ENSMUSG00000085211	0.923102	0.0240056	0.0308191	0.0212682	0.000805078	0.149251	0.850749	6.28932	#N/A	#N/A	#N/A	#N/A	#N/A	5.96244	#N/A	#N/A	#N/A	#N/A	#N/A	1	0.923102	2	0.850749	0.025144
ENSMUSG00000085218	0.917156	0.0235217	0.0323319	0.0261691	0.000821052	0.872876	0.127124	5.64959	#N/A	#N/A	#N/A	#N/A	#N/A	5.64959	#N/A	#N/A	#N/A	#N/A	#N/A	1	0.917156	1	0.872876	0.290032
ENSMUSG00000085227	0.828677	0.0419463	0.043383	0.0838239	0.00217008	0.866359	0.133641	6.68401	#N/A	#N/A	#N/A	#N/A	#N/A	6.68401	#N/A	#N/A	#N/A	#N/A	#N/A	1	0.828677	1	0.866359	0.0965799
ENSMUSG00000085232	0.871822	0.0258969	0.0546397	0.0460433	0.00159805	0.873498	0.126502	1.72735	#N/A	#N/A	#N/A	#N/A	#N/A	1.72735	#N/A	#N/A	#N/A	#N/A	#N/A	1	0.871822	1	0.873498	1.29494
ENSMUSG00000085237	0.113234	0.818209	0.00308411	0.0476156	0.0178576	0.803036	0.196964	2.85096	2.44163	0.0636079	4.88492	0.856716	0.0994864	2.85096	#N/A	#N/A	#N/A	#N/A	#N/A	2	0.818209	1	0.803036	0.0836699
ENSMUSG00000085241	0.113922	0.035488	0.0694685	0.759951	0.0211705	6.57257e-05	0.999934	6.83878	0.279553	0.213551	0.703574	0.05144	2.49175	7.53577	0.279553	0.213551	0.703574	0.0466823	2.49175	4	0.759951	2	0.999934	0.169823
ENSMUSG00000085245	0.691983	0.198029	0.0191599	0.0853932	0.005435	0.844386	0.155614	4.75912	#N/A	#N/A	#N/A	#N/A	#N/A	4.75912	#N/A	#N/A	#N/A	#N/A	#N/A	1	0.691983	1	0.844386	0.0387564
ENSMUSG00000085260	0.858972	0.0755832	0.0188588	0.0449027	0.00168382	0.424643	0.575357	2.42098	#N/A	#N/A	#N/A	#N/A	#N/A	-0.483434	#N/A	#N/A	#N/A	#N/A	#N/A	1	0.858972	2	0.575357	0.358888
ENSMUSG00000085287	0.880769	0.0609604	0.0302583	0.0260256	0.00198646	0.871147	0.128853	5.88781	#N/A	#N/A	#N/A	#N/A	#N/A	5.88781	#N/A	#N/A	#N/A	#N/A	#N/A	1	0.880769	1	0.871147	0.113045
ENSMUSG00000085288	0.934283	0.0224872	0.021486	0.0212324	0.000511818	0.871069	0.128931	-1.85915	#N/A	#N/A	#N/A	#N/A	#N/A	-1.85915	#N/A	#N/A	#N/A	#N/A	#N/A	1	0.934283	1	0.871069	0.540908
ENSMUSG00000085311	0.86382	0.020202	0.0640326	0.0504488	0.00149638	0.815927	0.184073	5.20351	#N/A	#N/A	#N/A	#N/A	#N/A	5.20351	#N/A	#N/A	#N/A	#N/A	#N/A	1	0.86382	1	0.815927	0.259236
ENSMUSG00000085315	0.762917	0.118164	0.0212404	0.0943105	0.00336789	3.37497e-05	0.999966	8.54783	#N/A	#N/A	#N/A	#N/A	#N/A	7.76691	#N/A	#N/A	#N/A	#N/A	#N/A	1	0.762917	2	0.999966	0.0897794
ENSMUSG00000085326	0.885299	0.0756637	0.0192477	0.018208	0.00158138	0.870612	0.129388	1.1104	#N/A	#N/A	#N/A	#N/A	#N/A	1.1104	#N/A	#N/A	#N/A	#N/A	#N/A	1	0.885299	1	0.870612	0.361113
ENSMUSG00000085334	0.461723	0.0465514	0.151656	0.324666	0.0154041	0.770913	0.229087	10.3312	#N/A	#N/A	#N/A	#N/A	#N/A	10.3312	#N/A	#N/A	#N/A	#N/A	#N/A	1	0.461723	1	0.770913	0.125818
ENSMUSG00000085342	0.929823	0.0260449	0.0203681	0.0231924	0.000571741	0.835561	0.164439	3.92485	#N/A	#N/A	#N/A	#N/A	#N/A	3.92485	#N/A	#N/A	#N/A	#N/A	#N/A	1	0.929823	1	0.835561	0.113341
ENSMUSG00000085366	0.948647	0.0197624	0.0106201	0.0207496	0.000221252	0.867645	0.132355	-2.16287	#N/A	#N/A	#N/A	#N/A	#N/A	-2.16287	#N/A	#N/A	#N/A	#N/A	#N/A	1	0.948647	1	0.867645	0.282673
ENSMUSG00000085385	0.916603	0.0348883	0.0282173	0.0192173	0.00107378	0.00666285	0.993337	8.67225	#N/A	#N/A	#N/A	#N/A	#N/A	9.15988	#N/A	#N/A	#N/A	#N/A	#N/A	1	0.916603	2	0.993337	0.169285
ENSMUSG00000085396	0.227957	0.248752	0.012324	0.496334	0.0146338	0.873612	0.126388	10.573	-0.15875	-0.208301	0.523797	0.0247704	15.5126	10.573	-0.15875	-0.208301	0.523797	0.0247704	15.5126	4	0.496334	1	0.873612	0.106912
ENSMUSG00000085398	0.527385	0.353065	0.0127325	0.0978684	0.00894981	0.814057	0.185943	7.55707	#N/A	#N/A	#N/A	#N/A	#N/A	7.55707	#N/A	#N/A	#N/A	#N/A	#N/A	1	0.527385	1	0.814057	0.0537966
ENSMUSG00000085419	0.858753	0.0367707	0.0379272	0.0648323	0.00171679	0.789577	0.210423	4.6471	#N/A	#N/A	#N/A	#N/A	#N/A	4.6471	#N/A	#N/A	#N/A	#N/A	#N/A	1	0.858753	1	0.789577	0.159239
ENSMUSG00000085433	0.41711	0.491686	0.0195304	0.0474852	0.0241887	0.845949	0.154051	4.45484	-0.907903	-0.917827	2.58201	0.289799	15.0208	4.45484	#N/A	#N/A	#N/A	#N/A	#N/A	2	0.491686	1	0.845949	0.0744808
ENSMUSG00000085436	0.770762	0.152258	0.0230708	0.0484921	0.00541772	0.608097	0.391903	4.89033	#N/A	#N/A	#N/A	#N/A	#N/A	4.89033	#N/A	#N/A	#N/A	#N/A	#N/A	1	0.770762	1	0.608097	0.482248
ENSMUSG00000085438	0.000954333	0.750846	0.000180462	0.105164	0.142855	0.495807	0.504193	10.999	-0.396786	-0.191272	0.880963	0.0400475	13.7158	10.8007	#N/A	#N/A	#N/A	#N/A	#N/A	2	0.750846	2	0.504193	0.106227
ENSMUSG00000085442	0.751909	0.190961	0.0185976	0.0337158	0.0048164	0.812546	0.187454	4.40256	#N/A	#N/A	#N/A	#N/A	#N/A	4.40256	#N/A	#N/A	#N/A	#N/A	#N/A	1	0.751909	1	0.812546	0.267633
ENSMUSG00000085443	0.799934	0.0420377	0.044866	0.110801	0.00236136	0.800407	0.199593	3.8211	#N/A	#N/A	#N/A	#N/A	#N/A	3.8211	#N/A	#N/A	#N/A	#N/A	#N/A	1	0.799934	1	0.800407	0.0404161
ENSMUSG00000085457	0.886048	0.0353415	0.0417044	0.035214	0.00169244	0.809539	0.190461	6.84635	#N/A	#N/A	#N/A	#N/A	#N/A	6.84635	#N/A	#N/A	#N/A	#N/A	#N/A	1	0.886048	1	0.809539	0.259698
ENSMUSG00000085487	0.88063	0.0583489	0.0388769	0.0195493	0.00259482	0.710825	0.289175	0.0308507	#N/A	#N/A	#N/A	#N/A	#N/A	0.0308507	#N/A	#N/A	#N/A	#N/A	#N/A	1	0.88063	1	0.710825	1.28318
ENSMUSG00000085492	0.908042	0.0329912	0.0231544	0.0349678	0.000844763	0.873483	0.126517	8.24405	#N/A	#N/A	#N/A	#N/A	#N/A	8.24405	#N/A	#N/A	#N/A	#N/A	#N/A	1	0.908042	1	0.873483	0.265374
ENSMUSG00000085501	0.93243	0.0233801	0.0240709	0.0195264	0.000592701	0.807055	0.192945	3.99429	#N/A	#N/A	#N/A	#N/A	#N/A	3.99429	#N/A	#N/A	#N/A	#N/A	#N/A	1	0.93243	1	0.807055	0.411514
ENSMUSG00000085517	0.824761	0.0758801	0.0248297	0.0723192	0.00221003	0.870093	0.129907	4.49618	#N/A	#N/A	#N/A	#N/A	#N/A	4.49618	#N/A	#N/A	#N/A	#N/A	#N/A	1	0.824761	1	0.870093	0.531812
ENSMUSG00000085519	0.195293	0.701752	0.00421146	0.0835562	0.0151876	0.0019256	0.998074	9.02392	0.420975	-0.215721	0.946056	0.0524193	22.1912	9.60147	#N/A	#N/A	#N/A	#N/A	#N/A	2	0.701752	2	0.998074	0.0585604
ENSMUSG00000085521	0.905637	0.0324643	0.0288431	0.0320239	0.00103159	0.873838	0.126162	7.1122	#N/A	#N/A	#N/A	#N/A	#N/A	7.1122	#N/A	#N/A	#N/A	#N/A	#N/A	1	0.905637	1	0.873838	0.290673
ENSMUSG00000085525	0.493204	0.175775	0.0313493	0.289513	0.0101585	0.83711	0.16289	3.48819	#N/A	#N/A	#N/A	#N/A	#N/A	3.48819	#N/A	#N/A	#N/A	#N/A	#N/A	1	0.493204	1	0.83711	0.0421493
ENSMUSG00000085543	0.405968	0.477703	0.0134597	0.08701	0.0158596	0.613578	0.386422	6.46784	0.274548	0.622651	1.36099	0.105212	4.41371	6.46784	#N/A	#N/A	#N/A	#N/A	#N/A	2	0.477703	1	0.613578	0.122933
ENSMUSG00000085560	0.806185	0.0360109	0.0682953	0.0863495	0.0031595	0.774791	0.225209	7.24138	#N/A	#N/A	#N/A	#N/A	#N/A	7.24138	#N/A	#N/A	#N/A	#N/A	#N/A	1	0.806185	1	0.774791	0.149767
ENSMUSG00000085566	0.80997	0.0982367	0.0194642	0.0699665	0.00236304	0.823661	0.176339	7.38753	#N/A	#N/A	#N/A	#N/A	#N/A	7.38753	#N/A	#N/A	#N/A	#N/A	#N/A	1	0.80997	1	0.823661	0.0391379
ENSMUSG00000085608	0.937639	0.0198245	0.0220152	0.0200575	0.000463441	0.873246	0.126754	-1.70897	#N/A	#N/A	#N/A	#N/A	#N/A	-1.70897	#N/A	#N/A	#N/A	#N/A	#N/A	1	0.937639	1	0.873246	0.367303
ENSMUSG00000085614	0.897849	0.0187603	0.0529813	0.0292986	0.00111076	0.807173	0.192827	4.97064	#N/A	#N/A	#N/A	#N/A	#N/A	4.97064	#N/A	#N/A	#N/A	#N/A	#N/A	1	0.897849	1	0.807173	0.0938921
ENSMUSG00000085622	0.628039	0.0294488	0.129724	0.206702	0.00608641	0.871537	0.128463	7.33594	#N/A	#N/A	#N/A	#N/A	#N/A	7.33594	#N/A	#N/A	#N/A	#N/A	#N/A	1	0.628039	1	0.871537	0.198411
ENSMUSG00000085628	0.892667	0.0210939	0.0432075	0.0420026	0.00102931	0.801452	0.198548	5.4332	#N/A	#N/A	#N/A	#N/A	#N/A	5.4332	#N/A	#N/A	#N/A	#N/A	#N/A	1	0.892667	1	0.801452	0.066229
ENSMUSG00000085629	0.600019	0.0925239	0.0818288	0.213182	0.0124466	0.552629	0.447371	3.54528	#N/A	#N/A	#N/A	#N/A	#N/A	3.54528	#N/A	#N/A	#N/A	#N/A	#N/A	1	0.600019	1	0.552629	0.382783
ENSMUSG00000085645	0.878933	0.0305677	0.0673389	0.0211974	0.00196356	0.0361704	0.96383	-0.727593	#N/A	#N/A	#N/A	#N/A	#N/A	3.35357	#N/A	#N/A	#N/A	#N/A	#N/A	1	0.878933	2	0.96383	5.52452
ENSMUSG00000085653	0.740926	0.0307672	0.0838471	0.141006	0.0034535	0.838783	0.161217	7.08435	#N/A	#N/A	#N/A	#N/A	#N/A	7.08435	#N/A	#N/A	#N/A	#N/A	#N/A	1	0.740926	1	0.838783	0.106538
ENSMUSG00000085655	0.865408	0.0362841	0.0345433	0.0621785	0.0015858	0.728194	0.271806	3.61708	#N/A	#N/A	#N/A	#N/A	#N/A	3.61708	#N/A	#N/A	#N/A	#N/A	#N/A	1	0.865408	1	0.728194	0.0957354
ENSMUSG00000085663	0.912625	0.0362901	0.0205996	0.0296667	0.000818734	0.858343	0.141657	4.64326	#N/A	#N/A	#N/A	#N/A	#N/A	4.64326	#N/A	#N/A	#N/A	#N/A	#N/A	1	0.912625	1	0.858343	0.0167776
ENSMUSG00000085696	0.735208	0.0171532	0.15514	0.088802	0.00369619	0.41552	0.58448	5.79437	#N/A	#N/A	#N/A	#N/A	#N/A	6.53984	#N/A	#N/A	#N/A	#N/A	#N/A	1	0.735208	2	0.58448	0.0932252
ENSMUSG00000085704	0.887884	0.0201564	0.0491816	0.0416666	0.00111097	0.86023	0.13977	8.37442	#N/A	#N/A	#N/A	#N/A	#N/A	8.37442	#N/A	#N/A	#N/A	#N/A	#N/A	1	0.887884	1	0.86023	0.021854
ENSMUSG00000085714	0.887924	0.0356041	0.0301885	0.0448823	0.00140162	0.866556	0.133444	2.8739	#N/A	#N/A	#N/A	#N/A	#N/A	2.8739	#N/A	#N/A	#N/A	#N/A	#N/A	1	0.887924	1	0.866556	0.268796
ENSMUSG00000085720	0.872276	0.024078	0.0777096	0.0239992	0.00193678	0.860947	0.139053	3.93611	#N/A	#N/A	#N/A	#N/A	#N/A	3.93611	#N/A	#N/A	#N/A	#N/A	#N/A	1	0.872276	1	0.860947	0.064084
ENSMUSG00000085730	0.451629	0.0168163	0.252429	0.268534	0.010592	0.018286	0.981714	6.62461	#N/A	#N/A	#N/A	#N/A	#N/A	5.62224	#N/A	#N/A	#N/A	#N/A	#N/A	1	0.451629	2	0.981714	0.0697995
ENSMUSG00000085735	0.873699	0.0396678	0.0490323	0.0354069	0.00219416	0.692608	0.307392	4.17145	#N/A	#N/A	#N/A	#N/A	#N/A	4.17145	#N/A	#N/A	#N/A	#N/A	#N/A	1	0.873699	1	0.692608	0.383532
ENSMUSG00000085738	0.931954	0.0231959	0.0227135	0.021571	0.000565286	0.860231	0.139769	3.17352	#N/A	#N/A	#N/A	#N/A	#N/A	3.17352	#N/A	#N/A	#N/A	#N/A	#N/A	1	0.931954	1	0.860231	0.0652677
ENSMUSG00000085741	0.79504	0.0381701	0.0549744	0.109156	0.00265952	0.753678	0.246322	8.56705	#N/A	#N/A	#N/A	#N/A	#N/A	8.56705	#N/A	#N/A	#N/A	#N/A	#N/A	1	0.79504	1	0.753678	0.0716534
ENSMUSG00000085749	0.943052	0.0193311	0.0157641	0.0214204	0.000432756	0.811489	0.188511	1.46239	#N/A	#N/A	#N/A	#N/A	#N/A	1.46239	#N/A	#N/A	#N/A	#N/A	#N/A	1	0.943052	1	0.811489	3.47523
ENSMUSG00000085762	0.85701	0.0464417	0.0281191	0.066849	0.00158057	0.866127	0.133873	4.95503	#N/A	#N/A	#N/A	#N/A	#N/A	4.95503	#N/A	#N/A	#N/A	#N/A	#N/A	1	0.85701	1	0.866127	0.308404
ENSMUSG00000085767	0.902862	0.049574	0.0191238	0.0273929	0.00104733	0.8223	0.1777	5.46008	#N/A	#N/A	#N/A	#N/A	#N/A	5.46008	#N/A	#N/A	#N/A	#N/A	#N/A	1	0.902862	1	0.8223	0.0669373
ENSMUSG00000085787	0.843519	0.0649857	0.0229267	0.0666857	0.0018828	0.852283	0.147717	4.7166	#N/A	#N/A	#N/A	#N/A	#N/A	4.7166	#N/A	#N/A	#N/A	#N/A	#N/A	1	0.843519	1	0.852283	0.0951299
ENSMUSG00000085793	0.0582568	0.0857026	0.0124113	0.823892	0.0197373	0.828772	0.171228	9.48853	-0.217563	-0.195461	0.58494	0.0308235	14.7958	9.48853	-0.217563	-0.195461	0.58494	0.0308235	14.7958	4	0.823892	1	0.828772	0.179356
ENSMUSG00000085795	0.757503	0.0238848	0.116906	0.0978698	0.00383638	0.0154202	0.98458	10.7591	#N/A	#N/A	#N/A	#N/A	#N/A	10.2531	#N/A	#N/A	#N/A	#N/A	#N/A	1	0.757503	2	0.98458	0.0831268
ENSMUSG00000085829	0.81356	0.0407107	0.0842787	0.0571917	0.00425854	0.589571	0.410429	5.44424	#N/A	#N/A	#N/A	#N/A	#N/A	5.44424	#N/A	#N/A	#N/A	#N/A	#N/A	1	0.81356	1	0.589571	0.0678931
ENSMUSG00000085839	0.940096	0.0195898	0.0201581	0.0197363	0.000420058	0.873418	0.126582	-2.16288	#N/A	#N/A	#N/A	#N/A	#N/A	-2.16288	#N/A	#N/A	#N/A	#N/A	#N/A	1	0.940096	1	0.873418	0.164987
ENSMUSG00000085852	0.692301	0.0563591	0.0660711	0.179863	0.00540517	0.782997	0.217003	6.92143	#N/A	#N/A	#N/A	#N/A	#N/A	6.92143	#N/A	#N/A	#N/A	#N/A	#N/A	1	0.692301	1	0.782997	0.168045
ENSMUSG00000085867	0.463944	0.200407	0.018854	0.307065	0.00972978	0.000341501	0.999658	5.68967	#N/A	#N/A	#N/A	#N/A	#N/A	4.83126	#N/A	#N/A	#N/A	#N/A	#N/A	1	0.463944	2	0.999658	0.201883
ENSMUSG00000085875	0.597286	0.130753	0.0499756	0.211193	0.0107926	0.869848	0.130152	6.92598	#N/A	#N/A	#N/A	#N/A	#N/A	6.92598	#N/A	#N/A	#N/A	#N/A	#N/A	1	0.597286	1	0.869848	0.017953
ENSMUSG00000085890	0.694812	0.20565	0.0188461	0.0751596	0.00553168	0.84296	0.15704	3.97615	#N/A	#N/A	#N/A	#N/A	#N/A	3.97615	#N/A	#N/A	#N/A	#N/A	#N/A	1	0.694812	1	0.84296	0.0681413
ENSMUSG00000085910	9.9378e-06	0.00139432	0.000127261	0.975873	0.022595	8.56347e-05	0.999914	9.50799	-0.285648	-0.535885	1.21453	0.0638687	16.1294	8.76843	-0.285648	-0.535885	1.21453	0.0692555	16.1294	4	0.975873	2	0.999914	0.00792758
ENSMUSG00000085917	0.806476	0.0356929	0.108353	0.0445672	0.00491095	0.863164	0.136836	0.508511	#N/A	#N/A	#N/A	#N/A	#N/A	0.508511	#N/A	#N/A	#N/A	#N/A	#N/A	1	0.806476	1	0.863164	0.157431
ENSMUSG00000085920	0.907068	0.0199628	0.0465674	0.0253821	0.00101955	0.847177	0.152823	4.26568	#N/A	#N/A	#N/A	#N/A	#N/A	4.26568	#N/A	#N/A	#N/A	#N/A	#N/A	1	0.907068	1	0.847177	0.14303
ENSMUSG00000085929	0.802102	0.0656638	0.0220095	0.109263	0.000961129	0.67216	0.32784	3.23446	#N/A	#N/A	#N/A	#N/A	#N/A	3.23446	#N/A	#N/A	#N/A	#N/A	#N/A	1	0.802102	1	0.67216	3.42805
ENSMUSG00000085933	0.915605	0.0253791	0.0369077	0.0211012	0.00100735	0.860308	0.139692	5.54128	#N/A	#N/A	#N/A	#N/A	#N/A	5.54128	#N/A	#N/A	#N/A	#N/A	#N/A	1	0.915605	1	0.860308	0.306377
ENSMUSG00000085936	0.609978	0.108377	0.0673436	0.201865	0.0124362	0.0182983	0.981702	9.31763	#N/A	#N/A	#N/A	#N/A	#N/A	9.91056	#N/A	#N/A	#N/A	#N/A	#N/A	1	0.609978	2	0.981702	0.22388
ENSMUSG00000085939	0.578828	0.217658	0.0171991	0.179622	0.00669325	0.863061	0.136939	8.56906	#N/A	#N/A	#N/A	#N/A	#N/A	8.56906	#N/A	#N/A	#N/A	#N/A	#N/A	1	0.578828	1	0.863061	0.105032
ENSMUSG00000085971	0.924866	0.0276727	0.020608	0.026236	0.000617407	0.535407	0.464593	6.48756	#N/A	#N/A	#N/A	#N/A	#N/A	6.48756	#N/A	#N/A	#N/A	#N/A	#N/A	1	0.924866	1	0.535407	0.353961
ENSMUSG00000085984	0.702837	0.0160181	0.189447	0.0873307	0.00436773	0.301777	0.698223	4.12635	#N/A	#N/A	#N/A	#N/A	#N/A	4.72153	#N/A	#N/A	#N/A	#N/A	#N/A	1	0.702837	2	0.698223	0.247304
ENSMUSG00000085998	0.163478	0.00677789	0.682771	0.118889	0.0280837	0.676419	0.323581	3.15649	#N/A	#N/A	#N/A	#N/A	#N/A	3.15649	2.81861	-0.0881544	5.63998	0.893394	23.8806	3	0.682771	1	0.676419	4.05344
ENSMUSG00000086003	0.374774	0.565238	0.0157607	0.0195114	0.0247157	0.872924	0.127076	3.36836	1.66756	0.930141	3.81886	0.566872	1.94347	3.36836	#N/A	#N/A	#N/A	#N/A	#N/A	2	0.565238	1	0.872924	0.409199
ENSMUSG00000086004	0.926299	0.022324	0.0238323	0.0269782	0.000566768	0.836663	0.163337	6.06262	#N/A	#N/A	#N/A	#N/A	#N/A	6.06262	#N/A	#N/A	#N/A	#N/A	#N/A	1	0.926299	1	0.836663	0.199991
ENSMUSG00000086013	0.911319	0.0390282	0.0254708	0.0230658	0.00111645	0.838051	0.161949	5.77849	#N/A	#N/A	#N/A	#N/A	#N/A	5.77849	#N/A	#N/A	#N/A	#N/A	#N/A	1	0.911319	1	0.838051	0.0750348
ENSMUSG00000086018	0.922916	0.0242491	0.0319283	0.020067	0.000839568	0.778612	0.221388	7.09513	#N/A	#N/A	#N/A	#N/A	#N/A	7.09513	#N/A	#N/A	#N/A	#N/A	#N/A	1	0.922916	1	0.778612	0.520506
ENSMUSG00000086119	0.474706	0.0171057	0.405488	0.0881012	0.0145995	0.410044	0.589956	6.08242	#N/A	#N/A	#N/A	#N/A	#N/A	6.81004	#N/A	#N/A	#N/A	#N/A	#N/A	1	0.474706	2	0.589956	0.379914
ENSMUSG00000086134	0.687821	0.102564	0.0875356	0.109607	0.0124717	0.816834	0.183166	6.35728	#N/A	#N/A	#N/A	#N/A	#N/A	6.35728	#N/A	#N/A	#N/A	#N/A	#N/A	1	0.687821	1	0.816834	3.84238
ENSMUSG00000086150	0.463412	0.47229	0.0195155	0.027932	0.0168508	0.872473	0.127527	4.3308	-1.84978	-2.63072	6.43192	0.74258	15.6591	4.3308	#N/A	#N/A	#N/A	#N/A	#N/A	2	0.47229	1	0.872473	10.3941
ENSMUSG00000086158	0.181973	0.0266028	0.244583	0.511204	0.0356379	0.856767	0.143233	7.8591	0.367044	-0.167258	0.806713	0.0513235	22.3668	7.8591	0.367044	-0.167258	0.806713	0.0513235	22.3668	4	0.511204	1	0.856767	0.0609044
ENSMUSG00000086165	0.888758	0.0190124	0.0548929	0.0361594	0.00117758	0.779679	0.220321	4.63134	#N/A	#N/A	#N/A	#N/A	#N/A	4.63134	#N/A	#N/A	#N/A	#N/A	#N/A	1	0.888758	1	0.779679	0.0268614
ENSMUSG00000086177	0.0532894	0.25289	0.0321637	0.496947	0.16471	0.0795267	0.920473	8.2738	0.169054	0.322778	0.728738	0.0440389	4.15712	8.70996	0.169054	0.322778	0.728738	0.0418336	4.15712	4	0.496947	2	0.920473	0.143343
ENSMUSG00000086216	0.937589	0.0204552	0.0218185	0.019662	0.000475079	0.847052	0.152948	6.72969	#N/A	#N/A	#N/A	#N/A	#N/A	6.72969	#N/A	#N/A	#N/A	#N/A	#N/A	1	0.937589	1	0.847052	0.0771399
ENSMUSG00000086224	0.759423	0.0236271	0.16555	0.0459358	0.00546383	0.854898	0.145102	5.56608	#N/A	#N/A	#N/A	#N/A	#N/A	5.56608	#N/A	#N/A	#N/A	#N/A	#N/A	1	0.759423	1	0.854898	0.0493724
ENSMUSG00000086233	0.780469	0.15138	0.0163192	0.0486574	0.00317462	0.741059	0.258941	4.47159	#N/A	#N/A	#N/A	#N/A	#N/A	4.47159	#N/A	#N/A	#N/A	#N/A	#N/A	1	0.780469	1	0.741059	0.689208
ENSMUSG00000086240	0.909501	0.038377	0.0307102	0.0201885	0.00122336	0.749137	0.250863	3.34286	#N/A	#N/A	#N/A	#N/A	#N/A	3.34286	#N/A	#N/A	#N/A	#N/A	#N/A	1	0.909501	1	0.749137	0.53497
ENSMUSG00000086247	0.898663	0.0372215	0.0381237	0.0244784	0.00151337	0.866592	0.133408	5.76749	#N/A	#N/A	#N/A	#N/A	#N/A	5.76749	#N/A	#N/A	#N/A	#N/A	#N/A	1	0.898663	1	0.866592	0.116356
ENSMUSG00000086248	0.939643	0.0203518	0.0197543	0.0198211	0.000429909	0.842469	0.157531	-1.85914	#N/A	#N/A	#N/A	#N/A	#N/A	-1.85914	#N/A	#N/A	#N/A	#N/A	#N/A	1	0.939643	1	0.842469	0.168849
ENSMUSG00000086287	0.417413	0.243292	0.0224315	0.304714	0.0121506	0.508772	0.491228	1.68371	#N/A	#N/A	#N/A	#N/A	#N/A	1.68371	#N/A	#N/A	#N/A	#N/A	#N/A	1	0.417413	1	0.508772	0.163056
ENSMUSG00000086288	0.927889	0.0222032	0.0231433	0.0262071	0.000557325	0.871049	0.128951	4.64715	#N/A	#N/A	#N/A	#N/A	#N/A	4.64715	#N/A	#N/A	#N/A	#N/A	#N/A	1	0.927889	1	0.871049	0.0616462
ENSMUSG00000086290	0.0315603	0.856002	0.000780302	0.090611	0.0210462	0.114461	0.885539	7.99408	0.159948	0.512827	1.07438	0.0671986	4.84517	8.40671	#N/A	#N/A	#N/A	#N/A	#N/A	2	0.856002	2	0.885539	0.0620552
ENSMUSG00000086298	0.525605	0.379138	0.0111986	0.0761413	0.00791638	0.868987	0.131013	2.51842	#N/A	#N/A	#N/A	#N/A	#N/A	2.51842	#N/A	#N/A	#N/A	#N/A	#N/A	1	0.525605	1	0.868987	0.460066
ENSMUSG00000086316	0.905432	0.0218411	0.0474012	0.0241807	0.0011446	0.863081	0.136919	8.36964	#N/A	#N/A	#N/A	#N/A	#N/A	8.36964	#N/A	#N/A	#N/A	#N/A	#N/A	1	0.905432	1	0.863081	0.65866
ENSMUSG00000086320	0.727426	0.0265734	0.126372	0.114903	0.00472591	0.565064	0.434936	4.24178	#N/A	#N/A	#N/A	#N/A	#N/A	4.24178	#N/A	#N/A	#N/A	#N/A	#N/A	1	0.727426	1	0.565064	0.0728718
ENSMUSG00000086324	0.609612	0.0168516	0.30873	0.0563486	0.00845785	0.233048	0.766952	8.62421	#N/A	#N/A	#N/A	#N/A	#N/A	8.25711	#N/A	#N/A	#N/A	#N/A	#N/A	1	0.609612	2	0.766952	0.112545
ENSMUSG00000086329	0.890948	0.0555892	0.0238714	0.0281995	0.00139221	0.869019	0.130981	3.52866	#N/A	#N/A	#N/A	#N/A	#N/A	3.52866	#N/A	#N/A	#N/A	#N/A	#N/A	1	0.890948	1	0.869019	5.12662
ENSMUSG00000086347	0.835325	0.0831071	0.0227739	0.0565772	0.00221698	0.872475	0.127525	2.28246	#N/A	#N/A	#N/A	#N/A	#N/A	2.28246	#N/A	#N/A	#N/A	#N/A	#N/A	1	0.835325	1	0.872475	0.434017
ENSMUSG00000086350	0.874763	0.0703239	0.0318206	0.0204271	0.0026653	0.80511	0.19489	6.63228	#N/A	#N/A	#N/A	#N/A	#N/A	6.63228	#N/A	#N/A	#N/A	#N/A	#N/A	1	0.874763	1	0.80511	0.23166
ENSMUSG00000086368	0.819699	0.0213762	0.127802	0.0278682	0.00325451	0.747369	0.252631	5.32217	#N/A	#N/A	#N/A	#N/A	#N/A	5.32217	#N/A	#N/A	#N/A	#N/A	#N/A	1	0.819699	1	0.747369	0.167193
ENSMUSG00000086370	0.85055	0.0315347	0.0566512	0.0592179	0.00204654	0.710345	0.289655	8.42363	#N/A	#N/A	#N/A	#N/A	#N/A	8.42363	#N/A	#N/A	#N/A	#N/A	#N/A	1	0.85055	1	0.710345	0.417784
ENSMUSG00000086382	0.901796	0.0462109	0.019089	0.031917	0.000987207	0.873867	0.126133	4.72867	#N/A	#N/A	#N/A	#N/A	#N/A	4.72867	#N/A	#N/A	#N/A	#N/A	#N/A	1	0.901796	1	0.873867	0.518607
ENSMUSG00000086385	0.901138	0.0501374	0.0222661	0.0252239	0.00123449	0.856308	0.143692	3.9948	#N/A	#N/A	#N/A	#N/A	#N/A	3.9948	#N/A	#N/A	#N/A	#N/A	#N/A	1	0.901138	1	0.856308	0.190738
ENSMUSG00000086399	0.656551	0.0931821	0.0313523	0.214058	0.00485648	0.858913	0.141087	6.10433	#N/A	#N/A	#N/A	#N/A	#N/A	6.10433	#N/A	#N/A	#N/A	#N/A	#N/A	1	0.656551	1	0.858913	0.089028
ENSMUSG00000086427	0.786643	0.0823301	0.047159	0.0788725	0.00499578	0.872656	0.127344	7.34628	#N/A	#N/A	#N/A	#N/A	#N/A	7.34628	#N/A	#N/A	#N/A	#N/A	#N/A	1	0.786643	1	0.872656	0.1199
ENSMUSG00000086429	0.926354	0.0202446	0.02651	0.0263115	0.000579942	0.0100081	0.989992	8.0389	#N/A	#N/A	#N/A	#N/A	#N/A	8.56916	#N/A	#N/A	#N/A	#N/A	#N/A	1	0.926354	2	0.989992	0.216764
ENSMUSG00000086436	0.908929	0.0391368	0.0203526	0.0306962	0.000885717	0.81384	0.18616	3.37286	#N/A	#N/A	#N/A	#N/A	#N/A	3.37286	#N/A	#N/A	#N/A	#N/A	#N/A	1	0.908929	1	0.81384	0.0705976
ENSMUSG00000086444	0.937888	0.0207857	0.0213596	0.0194917	0.000474683	0.873977	0.126023	0.664322	#N/A	#N/A	#N/A	#N/A	#N/A	0.664322	#N/A	#N/A	#N/A	#N/A	#N/A	1	0.937888	1	0.873977	0.0639744
ENSMUSG00000086454	0.863448	0.0171569	0.08956	0.0280246	0.00181053	0.854476	0.145524	-1.21163	#N/A	#N/A	#N/A	#N/A	#N/A	-1.21163	#N/A	#N/A	#N/A	#N/A	#N/A	1	0.863448	1	0.854476	5.41916
ENSMUSG00000086459	0.749774	0.0255172	0.173342	0.0457103	0.0056565	0.800635	0.199365	4.10071	#N/A	#N/A	#N/A	#N/A	#N/A	4.10071	#N/A	#N/A	#N/A	#N/A	#N/A	1	0.749774	1	0.800635	0.0940732
ENSMUSG00000086473	0.936594	0.0228287	0.0201958	0.0198888	0.000492846	0.85287	0.14713	-0.553975	#N/A	#N/A	#N/A	#N/A	#N/A	-0.553975	#N/A	#N/A	#N/A	#N/A	#N/A	1	0.936594	1	0.85287	1.40802
ENSMUSG00000086477	0.908678	0.0430096	0.0201585	0.0271846	0.000969812	0.872536	0.127464	6.05424	#N/A	#N/A	#N/A	#N/A	#N/A	6.05424	#N/A	#N/A	#N/A	#N/A	#N/A	1	0.908678	1	0.872536	0.175838
ENSMUSG00000086493	0.877877	0.0204448	0.0549043	0.0455014	0.00127216	0.856334	0.143666	2.51038	#N/A	#N/A	#N/A	#N/A	#N/A	2.51038	#N/A	#N/A	#N/A	#N/A	#N/A	1	0.877877	1	0.856334	0.0382126
ENSMUSG00000086495	0.855255	0.0921003	0.0187686	0.0318437	0.0020325	0.854871	0.145129	4.01261	#N/A	#N/A	#N/A	#N/A	#N/A	4.01261	#N/A	#N/A	#N/A	#N/A	#N/A	1	0.855255	1	0.854871	0.250784
ENSMUSG00000086502	0.917173	0.0261276	0.0355554	0.0201292	0.00101467	0.855551	0.144449	6.0533	#N/A	#N/A	#N/A	#N/A	#N/A	6.0533	#N/A	#N/A	#N/A	#N/A	#N/A	1	0.917173	1	0.855551	0.0972443
ENSMUSG00000086533	0.851798	0.0818483	0.0195904	0.0448265	0.00193662	0.740219	0.259781	6.553	#N/A	#N/A	#N/A	#N/A	#N/A	6.553	#N/A	#N/A	#N/A	#N/A	#N/A	1	0.851798	1	0.740219	0.0918001
ENSMUSG00000086536	0.907261	0.0287412	0.0274303	0.0357253	0.000842319	0.871168	0.128832	3.85959	#N/A	#N/A	#N/A	#N/A	#N/A	3.85959	#N/A	#N/A	#N/A	#N/A	#N/A	1	0.907261	1	0.871168	0.186432
ENSMUSG00000086546	0.316586	0.470624	0.0181309	0.163728	0.0309313	0.126934	0.873066	3.38247	1.11887	-0.585098	2.52524	0.373284	22.1596	4.50722	#N/A	#N/A	#N/A	#N/A	#N/A	2	0.470624	2	0.873066	0.0599001
ENSMUSG00000086554	0.857415	0.0532592	0.0298707	0.0575907	0.00186445	0.865966	0.134034	5.66524	#N/A	#N/A	#N/A	#N/A	#N/A	5.66524	#N/A	#N/A	#N/A	#N/A	#N/A	1	0.857415	1	0.865966	0.174781
ENSMUSG00000086578	0.191132	0.231144	0.0276309	0.53823	0.011863	0.035742	0.964258	2.09907	0.383319	2.93415	5.91817	1.40971	5.5038	-1.93918	0.383319	2.93415	5.91817	-1.52595	5.5038	4	0.53823	2	0.964258	42.0834
ENSMUSG00000086582	0.0112374	0.58317	0.000963493	0.352998	0.0516316	0.439226	0.560774	5.45969	0.293237	0.368376	0.941677	0.0862391	3.43195	5.70879	#N/A	#N/A	#N/A	#N/A	#N/A	2	0.58317	2	0.560774	0.0717747
ENSMUSG00000086583	0.677824	0.193963	0.0158661	0.107738	0.00460919	6.28586e-07	0.999999	14.6962	#N/A	#N/A	#N/A	#N/A	#N/A	14.3007	#N/A	#N/A	#N/A	#N/A	#N/A	1	0.677824	2	0.999999	0.1037
ENSMUSG00000086586	0.938354	0.0211863	0.0195527	0.0204656	0.00044147	0.87119	0.12881	-1.85916	#N/A	#N/A	#N/A	#N/A	#N/A	-1.85916	#N/A	#N/A	#N/A	#N/A	#N/A	1	0.938354	1	0.87119	0.263258
ENSMUSG00000086587	0.862277	0.0328655	0.059421	0.0433176	0.00211867	0.755521	0.244479	7.29574	#N/A	#N/A	#N/A	#N/A	#N/A	7.29574	#N/A	#N/A	#N/A	#N/A	#N/A	1	0.862277	1	0.755521	0.0851255
ENSMUSG00000086629	0.924568	0.0263949	0.0226615	0.025719	0.000656212	0.861826	0.138174	7.0646	#N/A	#N/A	#N/A	#N/A	#N/A	7.0646	#N/A	#N/A	#N/A	#N/A	#N/A	1	0.924568	1	0.861826	0.0527516
ENSMUSG00000086682	0.920834	0.0226109	0.0308058	0.024988	0.000760848	0.770214	0.229786	6.85782	#N/A	#N/A	#N/A	#N/A	#N/A	6.85782	#N/A	#N/A	#N/A	#N/A	#N/A	1	0.920834	1	0.770214	0.0942205
ENSMUSG00000086691	0.920607	0.0314471	0.0271669	0.0201861	0.000592994	0.838218	0.161782	0.844088	#N/A	#N/A	#N/A	#N/A	#N/A	0.844088	#N/A	#N/A	#N/A	#N/A	#N/A	1	0.920607	1	0.838218	1.68439
ENSMUSG00000086695	0.883372	0.0232074	0.0460275	0.0462614	0.00113146	0.867873	0.132127	2.54346	#N/A	#N/A	#N/A	#N/A	#N/A	2.54346	#N/A	#N/A	#N/A	#N/A	#N/A	1	0.883372	1	0.867873	0.210709
ENSMUSG00000086699	0.661983	0.27825	0.0171943	0.0357271	0.0068453	0.742097	0.257903	1.71497	#N/A	#N/A	#N/A	#N/A	#N/A	1.71497	#N/A	#N/A	#N/A	#N/A	#N/A	1	0.661983	1	0.742097	0.333147
ENSMUSG00000086714	0.913879	0.0406519	0.0210514	0.0234869	0.000930627	0.67816	0.32184	7.76682	#N/A	#N/A	#N/A	#N/A	#N/A	7.76682	#N/A	#N/A	#N/A	#N/A	#N/A	1	0.913879	1	0.67816	0.345343
ENSMUSG00000086717	0.902973	0.0189753	0.0500192	0.0269862	0.0010466	0.838605	0.161395	3.10277	#N/A	#N/A	#N/A	#N/A	#N/A	3.10277	#N/A	#N/A	#N/A	#N/A	#N/A	1	0.902973	1	0.838605	1.61991
ENSMUSG00000086725	0.597176	0.312155	0.0278853	0.0439621	0.0188214	0.374691	0.625309	4.77105	#N/A	#N/A	#N/A	#N/A	#N/A	6.00054	#N/A	#N/A	#N/A	#N/A	#N/A	1	0.597176	2	0.625309	0.171779
ENSMUSG00000086728	0.85496	0.0672269	0.0555712	0.018009	0.00423272	0.737269	0.262731	6.28668	#N/A	#N/A	#N/A	#N/A	#N/A	6.28668	#N/A	#N/A	#N/A	#N/A	#N/A	1	0.85496	1	0.737269	0.11552
ENSMUSG00000086741	0.016603	0.234356	0.0118244	0.587641	0.149575	0.872525	0.127475	7.31533	0.388252	-0.171499	0.848886	0.058021	22.4112	7.31533	0.388252	-0.171499	0.848886	0.058021	22.4112	4	0.587641	1	0.872525	0.107307
ENSMUSG00000086742	0.825075	0.0777852	0.0214778	0.0736465	0.00201584	0.873111	0.126889	6.5362	#N/A	#N/A	#N/A	#N/A	#N/A	6.5362	#N/A	#N/A	#N/A	#N/A	#N/A	1	0.825075	1	0.873111	0.112805
ENSMUSG00000086746	0.872899	0.0334185	0.0322852	0.0601187	0.00127831	0.797374	0.202626	7.97512	#N/A	#N/A	#N/A	#N/A	#N/A	7.97512	#N/A	#N/A	#N/A	#N/A	#N/A	1	0.872899	1	0.797374	0.778335
ENSMUSG00000086765	0.895958	0.0435717	0.0345858	0.0241161	0.00176818	0.873031	0.126969	7.22019	#N/A	#N/A	#N/A	#N/A	#N/A	7.22019	#N/A	#N/A	#N/A	#N/A	#N/A	1	0.895958	1	0.873031	0.115968
ENSMUSG00000086773	0.888833	0.0237298	0.0416997	0.0446217	0.0011156	0.777681	0.222319	4.80782	#N/A	#N/A	#N/A	#N/A	#N/A	4.80782	#N/A	#N/A	#N/A	#N/A	#N/A	1	0.888833	1	0.777681	0.282965
ENSMUSG00000086779	0.815096	0.0351435	0.0655291	0.0813569	0.00287482	0.705099	0.294901	4.91308	#N/A	#N/A	#N/A	#N/A	#N/A	4.91308	#N/A	#N/A	#N/A	#N/A	#N/A	1	0.815096	1	0.705099	0.508118
ENSMUSG00000086782	0.881362	0.0304265	0.059638	0.0264245	0.0021493	0.64778	0.35222	8.18636	#N/A	#N/A	#N/A	#N/A	#N/A	8.18636	#N/A	#N/A	#N/A	#N/A	#N/A	1	0.881362	1	0.64778	0.0430874
ENSMUSG00000086785	0.785864	0.131407	0.0221044	0.056455	0.00417004	0.859025	0.140975	2.8974	#N/A	#N/A	#N/A	#N/A	#N/A	2.8974	#N/A	#N/A	#N/A	#N/A	#N/A	1	0.785864	1	0.859025	0.0754324
ENSMUSG00000086826	0.888933	0.0415844	0.0307388	0.0372948	0.00144875	0.873194	0.126806	5.28338	#N/A	#N/A	#N/A	#N/A	#N/A	5.28338	#N/A	#N/A	#N/A	#N/A	#N/A	1	0.888933	1	0.873194	0.0695775
ENSMUSG00000086841	0.925828	0.0276981	0.0203089	0.0255568	0.000608355	0.871201	0.128799	10.0129	#N/A	#N/A	#N/A	#N/A	#N/A	10.0129	#N/A	#N/A	#N/A	#N/A	#N/A	1	0.925828	1	0.871201	0.0535218
ENSMUSG00000086849	0.927549	0.0262704	0.0234059	0.0221333	0.000641254	0.869759	0.130241	-1.05802	#N/A	#N/A	#N/A	#N/A	#N/A	-1.05802	#N/A	#N/A	#N/A	#N/A	#N/A	1	0.927549	1	0.869759	0.418461
ENSMUSG00000086859	0.679186	0.175996	0.0172159	0.123018	0.00458414	0.0486596	0.95134	9.23876	#N/A	#N/A	#N/A	#N/A	#N/A	9.68843	#N/A	#N/A	#N/A	#N/A	#N/A	1	0.679186	2	0.95134	1.03871
ENSMUSG00000086877	0.698663	0.0364957	0.085704	0.174452	0.00468509	0.872891	0.127109	6.60663	#N/A	#N/A	#N/A	#N/A	#N/A	6.60663	#N/A	#N/A	#N/A	#N/A	#N/A	1	0.698663	1	0.872891	0.0704097
ENSMUSG00000086891	0.837355	0.0635373	0.0548259	0.0401505	0.00413123	0.87131	0.12869	5.20902	#N/A	#N/A	#N/A	#N/A	#N/A	5.20902	#N/A	#N/A	#N/A	#N/A	#N/A	1	0.837355	1	0.87131	0.0148464
ENSMUSG00000086894	0.904762	0.0445722	0.0193186	0.0303976	0.000949962	0.778018	0.221982	7.97995	#N/A	#N/A	#N/A	#N/A	#N/A	7.97995	#N/A	#N/A	#N/A	#N/A	#N/A	1	0.904762	1	0.778018	0.0494102
ENSMUSG00000086914	0.373212	0.0527891	0.174625	0.375154	0.0242202	0.855895	0.144105	7.19982	0.333173	0.216984	0.795201	0.0552237	2.20499	7.19982	0.333173	0.216984	0.795201	0.0552237	2.20499	4	0.375154	1	0.855895	0.289983
ENSMUSG00000086915	0.26049	0.00932742	0.551536	0.158721	0.019926	0.789369	0.210631	5.83073	#N/A	#N/A	#N/A	#N/A	#N/A	5.83073	1.05476	0.88394	2.75235	0.236021	2.66431	3	0.551536	1	0.789369	0.207157
ENSMUSG00000086916	0.924215	0.0261661	0.028511	0.0202926	0.000814964	0.867854	0.132146	5.07041	#N/A	#N/A	#N/A	#N/A	#N/A	5.07041	#N/A	#N/A	#N/A	#N/A	#N/A	1	0.924215	1	0.867854	0.173127
ENSMUSG00000086922	0.579892	0.352255	0.0192114	0.0371826	0.0114589	0.850641	0.149359	8.60315	#N/A	#N/A	#N/A	#N/A	#N/A	8.60315	#N/A	#N/A	#N/A	#N/A	#N/A	1	0.579892	1	0.850641	0.101206
ENSMUSG00000086938	0.912566	0.0332482	0.023577	0.0297361	0.000872389	0.856464	0.143536	8.95493	#N/A	#N/A	#N/A	#N/A	#N/A	8.95493	#N/A	#N/A	#N/A	#N/A	#N/A	1	0.912566	1	0.856464	0.0548436
ENSMUSG00000086961	0.779729	0.0211048	0.120728	0.074336	0.00410247	0.847213	0.152787	3.80589	#N/A	#N/A	#N/A	#N/A	#N/A	3.80589	#N/A	#N/A	#N/A	#N/A	#N/A	1	0.779729	1	0.847213	0.199009
ENSMUSG00000086968	0.797454	0.127184	0.0265609	0.044553	0.00424887	0.531877	0.468123	8.41168	#N/A	#N/A	#N/A	#N/A	#N/A	8.41168	#N/A	#N/A	#N/A	#N/A	#N/A	1	0.797454	1	0.531877	0.0776029
ENSMUSG00000086993	0.877447	0.0635919	0.0190756	0.0384946	0.00139113	0.873867	0.126133	5.21968	#N/A	#N/A	#N/A	#N/A	#N/A	5.21968	#N/A	#N/A	#N/A	#N/A	#N/A	1	0.877447	1	0.873867	0.129883
ENSMUSG00000087002	0.342877	0.263183	0.0250908	0.350388	0.0184603	0.787462	0.212538	6.07648	0.231084	0.318643	0.787231	0.0647769	3.60333	6.07648	0.231084	0.318643	0.787231	0.0647769	3.60333	4	0.350388	1	0.787462	0.0555999
ENSMUSG00000087006	3.50338e-12	0.0182369	4.56936e-11	0.576826	0.404937	0.86945	0.13055	10.1325	0.963053	0.317787	2.02826	0.100087	1.21745	10.1325	0.963053	0.317787	2.02826	0.100087	1.21745	4	0.576826	1	0.86945	0.0144293
ENSMUSG00000087020	0.863307	0.0331761	0.0435377	0.0579734	0.00200539	0.799132	0.200868	2.69852	#N/A	#N/A	#N/A	#N/A	#N/A	2.69852	#N/A	#N/A	#N/A	#N/A	#N/A	1	0.863307	1	0.799132	3.67906
ENSMUSG00000087029	0.924266	0.032686	0.0217509	0.0205406	0.00075642	0.871947	0.128053	0.390874	#N/A	#N/A	#N/A	#N/A	#N/A	0.390874	#N/A	#N/A	#N/A	#N/A	#N/A	1	0.924266	1	0.871947	0.0776861
ENSMUSG00000087055	0.198814	0.126379	0.0231096	0.636983	0.0147142	0.0330003	0.967	6.12587	-0.116275	-0.548974	1.1223	0.0916037	17.2027	5.28609	-0.116275	-0.548974	1.1223	0.106156	17.2027	4	0.636983	2	0.967	0.106701
ENSMUSG00000087090	0.718889	0.0227669	0.226713	0.0245089	0.00712221	4.68161e-05	0.999953	10.2042	#N/A	#N/A	#N/A	#N/A	#N/A	10.7953	#N/A	#N/A	#N/A	#N/A	#N/A	1	0.718889	2	0.999953	0.187008
ENSMUSG00000087120	0.901366	0.0238504	0.0336336	0.0402566	0.000893568	0.847141	0.152859	3.25072	#N/A	#N/A	#N/A	#N/A	#N/A	3.25072	#N/A	#N/A	#N/A	#N/A	#N/A	1	0.901366	1	0.847141	0.132931
ENSMUSG00000087138	0.933135	0.02208	0.0209185	0.0233722	0.000494207	0.830648	0.169352	6.20153	#N/A	#N/A	#N/A	#N/A	#N/A	6.20153	#N/A	#N/A	#N/A	#N/A	#N/A	1	0.933135	1	0.830648	0.121092
ENSMUSG00000087150	0.909007	0.0313057	0.0295322	0.0291409	0.00101376	0.787908	0.212092	7.16306	#N/A	#N/A	#N/A	#N/A	#N/A	7.16306	#N/A	#N/A	#N/A	#N/A	#N/A	1	0.909007	1	0.787908	1.19432
ENSMUSG00000087153	0.728716	0.1125	0.0517841	0.0989307	0.00806934	0.585806	0.414194	6.27999	#N/A	#N/A	#N/A	#N/A	#N/A	6.27999	#N/A	#N/A	#N/A	#N/A	#N/A	1	0.728716	1	0.585806	0.0663398
ENSMUSG00000087159	0.93568	0.0235555	0.020133	0.0201284	0.00050256	0.85266	0.14734	3.87594	#N/A	#N/A	#N/A	#N/A	#N/A	3.87594	#N/A	#N/A	#N/A	#N/A	#N/A	1	0.93568	1	0.85266	0.0599337
ENSMUSG00000087165	0.857368	0.0583541	0.0231818	0.0595029	0.00159339	0.750106	0.249894	6.31869	#N/A	#N/A	#N/A	#N/A	#N/A	6.31869	#N/A	#N/A	#N/A	#N/A	#N/A	1	0.857368	1	0.750106	0.0227288
ENSMUSG00000087174	0.835973	0.0191583	0.0862002	0.0566977	0.00197076	0.873381	0.126619	9.16378	#N/A	#N/A	#N/A	#N/A	#N/A	9.16378	#N/A	#N/A	#N/A	#N/A	#N/A	1	0.835973	1	0.873381	0.0333608
ENSMUSG00000087177	0.885177	0.0275516	0.0646129	0.0206561	0.00200265	0.840851	0.159149	9.19353	#N/A	#N/A	#N/A	#N/A	#N/A	9.19353	#N/A	#N/A	#N/A	#N/A	#N/A	1	0.885177	1	0.840851	0.0324341
ENSMUSG00000087181	0.896018	0.0353165	0.0276493	0.0400758	0.000940499	0.872596	0.127404	1.31607	#N/A	#N/A	#N/A	#N/A	#N/A	1.31607	#N/A	#N/A	#N/A	#N/A	#N/A	1	0.896018	1	0.872596	0.0401765
ENSMUSG00000087196	0.674476	0.0765923	0.0478463	0.195764	0.00532181	0.287617	0.712383	4.08164	#N/A	#N/A	#N/A	#N/A	#N/A	6.00404	#N/A	#N/A	#N/A	#N/A	#N/A	1	0.674476	2	0.712383	0.434094
ENSMUSG00000087201	0.854028	0.0960081	0.0188096	0.0289667	0.00218724	0.620255	0.379745	9.0268	#N/A	#N/A	#N/A	#N/A	#N/A	9.0268	#N/A	#N/A	#N/A	#N/A	#N/A	1	0.854028	1	0.620255	0.0388585
ENSMUSG00000087206	0.923741	0.0268325	0.0209202	0.0278931	0.0006134	0.866259	0.133741	2.59719	#N/A	#N/A	#N/A	#N/A	#N/A	2.59719	#N/A	#N/A	#N/A	#N/A	#N/A	1	0.923741	1	0.866259	0.216335
ENSMUSG00000087231	0.757119	0.131278	0.0508023	0.052329	0.00847162	0.699534	0.300466	7.79484	#N/A	#N/A	#N/A	#N/A	#N/A	7.79484	#N/A	#N/A	#N/A	#N/A	#N/A	1	0.757119	1	0.699534	0.16004
ENSMUSG00000087249	0.367944	0.415571	0.0100154	0.195084	0.0113849	0.483325	0.516675	5.90731	0.554048	0.287746	1.24863	0.105685	1.82968	6.36079	#N/A	#N/A	#N/A	#N/A	#N/A	2	0.415571	2	0.516675	0.123685
ENSMUSG00000087258	0.940522	0.0197958	0.0195872	0.0196755	0.000419384	0.872691	0.127309	-0.0803141	#N/A	#N/A	#N/A	#N/A	#N/A	-0.0803141	#N/A	#N/A	#N/A	#N/A	#N/A	1	0.940522	1	0.872691	0.654833
ENSMUSG00000087259	0.939313	0.0206862	0.0196534	0.019915	0.000432789	0.868733	0.131267	9.30701	#N/A	#N/A	#N/A	#N/A	#N/A	9.30701	#N/A	#N/A	#N/A	#N/A	#N/A	1	0.939313	1	0.868733	0.425383
ENSMUSG00000087260	0.909238	0.0405887	0.029052	0.0198409	0.00128	0.599821	0.400179	10.4163	#N/A	#N/A	#N/A	#N/A	#N/A	10.4163	#N/A	#N/A	#N/A	#N/A	#N/A	1	0.909238	1	0.599821	0.0939162
ENSMUSG00000087266	0.926469	0.0230057	0.0229226	0.0270378	0.000565024	0.786435	0.213565	6.06165	#N/A	#N/A	#N/A	#N/A	#N/A	6.06165	#N/A	#N/A	#N/A	#N/A	#N/A	1	0.926469	1	0.786435	0.114366
ENSMUSG00000087269	0.709822	0.0519156	0.0672715	0.166227	0.00476362	0.869901	0.130099	6.17291	#N/A	#N/A	#N/A	#N/A	#N/A	6.17291	#N/A	#N/A	#N/A	#N/A	#N/A	1	0.709822	1	0.869901	0.0331274
ENSMUSG00000087331	0.897025	0.0393797	0.0426302	0.0192146	0.00175054	0.873178	0.126822	4.87104	#N/A	#N/A	#N/A	#N/A	#N/A	4.87104	#N/A	#N/A	#N/A	#N/A	#N/A	1	0.897025	1	0.873178	0.438569
ENSMUSG00000087336	0.105487	0.00818612	0.36914	0.481205	0.035982	0.873809	0.126191	3.90704	0.605613	0.654572	1.78352	0.228244	3.14833	3.90704	0.605613	0.654572	1.78352	0.228244	3.14833	4	0.481205	1	0.873809	0.0721425
ENSMUSG00000087342	0.935561	0.0210762	0.0231241	0.0197229	0.000515985	0.873245	0.126755	-2.011	#N/A	#N/A	#N/A	#N/A	#N/A	-2.011	#N/A	#N/A	#N/A	#N/A	#N/A	1	0.935561	1	0.873245	0.566008
ENSMUSG00000087344	0.941118	0.0248661	0.0132814	0.0203964	0.000337914	0.870798	0.129202	3.09849	#N/A	#N/A	#N/A	#N/A	#N/A	3.09849	#N/A	#N/A	#N/A	#N/A	#N/A	1	0.941118	1	0.870798	0.09662
ENSMUSG00000087352	0.896593	0.0415209	0.0209154	0.0399976	0.000972982	0.793757	0.206243	4.25234	#N/A	#N/A	#N/A	#N/A	#N/A	4.25234	#N/A	#N/A	#N/A	#N/A	#N/A	1	0.896593	1	0.793757	0.148524
ENSMUSG00000087361	0.831319	0.113256	0.0268576	0.0252217	0.00334541	0.579233	0.420767	5.49476	#N/A	#N/A	#N/A	#N/A	#N/A	5.49476	#N/A	#N/A	#N/A	#N/A	#N/A	1	0.831319	1	0.579233	0.0476089
ENSMUSG00000087366	0.936704	0.0198852	0.0227556	0.0201712	0.000483468	0.850025	0.149975	4.48161	#N/A	#N/A	#N/A	#N/A	#N/A	4.48161	#N/A	#N/A	#N/A	#N/A	#N/A	1	0.936704	1	0.850025	0.0558302
ENSMUSG00000087367	0.750373	0.0387847	0.0707863	0.136302	0.00375451	0.873532	0.126468	6.22608	#N/A	#N/A	#N/A	#N/A	#N/A	6.22608	#N/A	#N/A	#N/A	#N/A	#N/A	1	0.750373	1	0.873532	0.159262
ENSMUSG00000087368	0.70615	0.0321914	0.0935829	0.163771	0.00430508	0.0207252	0.979275	6.28572	#N/A	#N/A	#N/A	#N/A	#N/A	7.26561	#N/A	#N/A	#N/A	#N/A	#N/A	1	0.70615	2	0.979275	0.0828163
ENSMUSG00000087370	0.725819	0.144944	0.0382503	0.0832604	0.0077265	0.144511	0.855489	10.5189	#N/A	#N/A	#N/A	#N/A	#N/A	10.0836	#N/A	#N/A	#N/A	#N/A	#N/A	1	0.725819	2	0.855489	0.0307428
ENSMUSG00000087373	0.586066	0.0286658	0.279633	0.0892621	0.0163735	0.872518	0.127482	5.91805	#N/A	#N/A	#N/A	#N/A	#N/A	5.91805	#N/A	#N/A	#N/A	#N/A	#N/A	1	0.586066	1	0.872518	0.12742
ENSMUSG00000087380	0.785258	0.125949	0.0211591	0.0642721	0.00336243	0.00200933	0.997991	8.42711	#N/A	#N/A	#N/A	#N/A	#N/A	7.73495	#N/A	#N/A	#N/A	#N/A	#N/A	1	0.785258	2	0.997991	0.256733
ENSMUSG00000087381	0.884518	0.0571427	0.0188271	0.0382983	0.00121353	0.835755	0.164245	4.20165	#N/A	#N/A	#N/A	#N/A	#N/A	4.20165	#N/A	#N/A	#N/A	#N/A	#N/A	1	0.884518	1	0.835755	0.264098
ENSMUSG00000087385	0.830711	0.0942191	0.019744	0.0530355	0.00229054	0.870725	0.129275	7.20881	#N/A	#N/A	#N/A	#N/A	#N/A	7.20881	#N/A	#N/A	#N/A	#N/A	#N/A	1	0.830711	1	0.870725	0.182736
ENSMUSG00000087396	0.747232	0.103429	0.0268513	0.118725	0.00376241	0.795124	0.204876	8.21601	#N/A	#N/A	#N/A	#N/A	#N/A	8.21601	#N/A	#N/A	#N/A	#N/A	#N/A	1	0.747232	1	0.795124	0.0686671
ENSMUSG00000087400	0.707663	0.148687	0.0434741	0.091059	0.00911655	0.872169	0.127831	6.91148	#N/A	#N/A	#N/A	#N/A	#N/A	6.91148	#N/A	#N/A	#N/A	#N/A	#N/A	1	0.707663	1	0.872169	0.14719
ENSMUSG00000087403	0.81706	0.129851	0.021304	0.0284653	0.0033198	0.000330212	0.99967	10.6598	#N/A	#N/A	#N/A	#N/A	#N/A	10.1405	#N/A	#N/A	#N/A	#N/A	#N/A	1	0.81706	2	0.99967	0.228814
ENSMUSG00000087408	0.64317	0.0160371	0.253452	0.0811025	0.00623858	0.752003	0.247997	8.25776	#N/A	#N/A	#N/A	#N/A	#N/A	8.25776	#N/A	#N/A	#N/A	#N/A	#N/A	1	0.64317	1	0.752003	0.0819574
ENSMUSG00000087412	0.858423	0.0203365	0.0739237	0.0455783	0.00173876	0.854852	0.145148	8.27923	#N/A	#N/A	#N/A	#N/A	#N/A	8.27923	#N/A	#N/A	#N/A	#N/A	#N/A	1	0.858423	1	0.854852	0.0513962
ENSMUSG00000087413	0.901873	0.0370515	0.0249651	0.0350793	0.00103128	0.319086	0.680914	6.36356	#N/A	#N/A	#N/A	#N/A	#N/A	7.30354	#N/A	#N/A	#N/A	#N/A	#N/A	1	0.901873	2	0.680914	0.356992
ENSMUSG00000087429	0.938019	0.0201339	0.0216355	0.0197451	0.00046633	0.872808	0.127192	-1.70551	#N/A	#N/A	#N/A	#N/A	#N/A	-1.70551	#N/A	#N/A	#N/A	#N/A	#N/A	1	0.938019	1	0.872808	0.200195
ENSMUSG00000087445	0.650391	0.0355595	0.079255	0.229718	0.00507674	0.464972	0.535028	2.66285	#N/A	#N/A	#N/A	#N/A	#N/A	3.87062	#N/A	#N/A	#N/A	#N/A	#N/A	1	0.650391	2	0.535028	0.453843
ENSMUSG00000087450	0.700647	0.0176689	0.244673	0.0306071	0.00640349	0.182478	0.817522	0.354856	#N/A	#N/A	#N/A	#N/A	#N/A	2.73047	#N/A	#N/A	#N/A	#N/A	#N/A	1	0.700647	2	0.817522	0.207421
ENSMUSG00000087478	0.192546	0.0779369	0.466661	0.0651291	0.197727	0.873724	0.126276	6.63899	#N/A	#N/A	#N/A	#N/A	#N/A	6.63899	0.115453	-0.475419	0.978474	0.0736914	18.91	3	0.466661	1	0.873724	0.0719478
ENSMUSG00000087497	0.923057	0.0302173	0.0257752	0.0201134	0.000837299	0.873864	0.126136	6.86178	#N/A	#N/A	#N/A	#N/A	#N/A	6.86178	#N/A	#N/A	#N/A	#N/A	#N/A	1	0.923057	1	0.873864	0.189291
ENSMUSG00000087500	0.887893	0.035612	0.0275793	0.0478245	0.00109111	0.769465	0.230535	1.94823	#N/A	#N/A	#N/A	#N/A	#N/A	1.94823	#N/A	#N/A	#N/A	#N/A	#N/A	1	0.887893	1	0.769465	0.0693768
ENSMUSG00000087507	0.819298	0.0253674	0.0909682	0.061512	0.00285425	0.830021	0.169979	4.76456	#N/A	#N/A	#N/A	#N/A	#N/A	4.76456	#N/A	#N/A	#N/A	#N/A	#N/A	1	0.819298	1	0.830021	0.184732
ENSMUSG00000087515	0.76068	0.18355	0.0161754	0.0356304	0.00396364	0.870138	0.129862	4.15197	#N/A	#N/A	#N/A	#N/A	#N/A	4.15197	#N/A	#N/A	#N/A	#N/A	#N/A	1	0.76068	1	0.870138	0.707517
ENSMUSG00000087523	0.760136	0.172263	0.0175968	0.0459544	0.00404944	0.618439	0.381561	5.86403	#N/A	#N/A	#N/A	#N/A	#N/A	5.86403	#N/A	#N/A	#N/A	#N/A	#N/A	1	0.760136	1	0.618439	0.0789297
ENSMUSG00000087526	0.846948	0.0263809	0.0659023	0.0587438	0.00202509	0.743149	0.256851	2.99535	#N/A	#N/A	#N/A	#N/A	#N/A	2.99535	#N/A	#N/A	#N/A	#N/A	#N/A	1	0.846948	1	0.743149	0.070769
ENSMUSG00000087556	0.804822	0.0841115	0.0282378	0.0798631	0.00296525	0.869998	0.130002	6.01704	#N/A	#N/A	#N/A	#N/A	#N/A	6.01704	#N/A	#N/A	#N/A	#N/A	#N/A	1	0.804822	1	0.869998	0.59657
ENSMUSG00000087577	0.927202	0.024042	0.0217494	0.0264519	0.000555098	0.700102	0.299898	4.29381	#N/A	#N/A	#N/A	#N/A	#N/A	4.29381	#N/A	#N/A	#N/A	#N/A	#N/A	1	0.927202	1	0.700102	0.60376
ENSMUSG00000087578	0.334618	0.594773	0.00717788	0.0505365	0.0128946	0.345501	0.654499	3.04688	-0.129403	-1.3799	2.77191	0.454878	17.6428	4.18126	#N/A	#N/A	#N/A	#N/A	#N/A	2	0.594773	2	0.654499	0.22608
ENSMUSG00000087589	0.773152	0.0161415	0.154422	0.0530608	0.00322415	0.873756	0.126244	7.64072	#N/A	#N/A	#N/A	#N/A	#N/A	7.64072	#N/A	#N/A	#N/A	#N/A	#N/A	1	0.773152	1	0.873756	0.0425907
ENSMUSG00000087590	0.883328	0.0275149	0.0535669	0.0339765	0.00161406	0.697658	0.302342	6.74999	#N/A	#N/A	#N/A	#N/A	#N/A	6.74999	#N/A	#N/A	#N/A	#N/A	#N/A	1	0.883328	1	0.697658	0.0976938
ENSMUSG00000087593	0.825141	0.0313105	0.0530204	0.0885283	0.00199963	0.690162	0.309838	4.62885	#N/A	#N/A	#N/A	#N/A	#N/A	4.62885	#N/A	#N/A	#N/A	#N/A	#N/A	1	0.825141	1	0.690162	0.157007
ENSMUSG00000087598	0.292262	0.0260162	0.182773	0.482235	0.0167132	0.871039	0.128961	8.05181	-0.373555	-0.324882	0.990136	0.0614853	14.7342	8.05181	-0.373555	-0.324882	0.990136	0.0614853	14.7342	4	0.482235	1	0.871039	0.155796
ENSMUSG00000087610	0.840532	0.0594396	0.0242702	0.0740186	0.00173995	0.808847	0.191153	5.13698	#N/A	#N/A	#N/A	#N/A	#N/A	5.13698	#N/A	#N/A	#N/A	#N/A	#N/A	1	0.840532	1	0.808847	0.0392029
ENSMUSG00000087612	0.0996549	0.0163479	0.129141	0.734381	0.0204757	0.869934	0.130066	9.02342	0.129245	-0.473095	0.980864	0.054351	19.0187	9.02342	0.129245	-0.473095	0.980864	0.054351	19.0187	4	0.734381	1	0.869934	0.170539
ENSMUSG00000087626	0.739032	0.0310077	0.0790803	0.147469	0.0034119	0.864296	0.135704	4.71289	#N/A	#N/A	#N/A	#N/A	#N/A	4.71289	#N/A	#N/A	#N/A	#N/A	#N/A	1	0.739032	1	0.864296	0.306679
ENSMUSG00000087629	0.442449	0.361468	0.0240174	0.156484	0.0155811	0.129745	0.870255	0.912588	#N/A	#N/A	#N/A	#N/A	#N/A	3.70082	#N/A	#N/A	#N/A	#N/A	#N/A	1	0.442449	2	0.870255	1.64567
ENSMUSG00000087658	0.467734	0.15972	0.0267652	0.336476	0.00930405	0.861972	0.138028	6.57216	#N/A	#N/A	#N/A	#N/A	#N/A	6.57216	#N/A	#N/A	#N/A	#N/A	#N/A	1	0.467734	1	0.861972	0.73785
ENSMUSG00000087679	0.233506	0.211213	0.0231926	0.511078	0.0210102	0.870922	0.129078	12.5685	0.155644	0.140299	0.419089	0.0166722	2.80211	12.5685	0.155644	0.140299	0.419089	0.0166722	2.80211	4	0.511078	1	0.870922	0.0463319
ENSMUSG00000087683	0.912351	0.0328016	0.029843	0.0239083	0.00109627	0.859907	0.140093	1.483	#N/A	#N/A	#N/A	#N/A	#N/A	1.483	#N/A	#N/A	#N/A	#N/A	#N/A	1	0.912351	1	0.859907	0.217179
ENSMUSG00000087684	0.6058	0.0188986	0.289538	0.0770254	0.0087374	0.271744	0.728256	10.6283	#N/A	#N/A	#N/A	#N/A	#N/A	10.1326	#N/A	#N/A	#N/A	#N/A	#N/A	1	0.6058	2	0.728256	0.0615507
ENSMUSG00000087687	0.0015624	0.0543781	0.000728636	0.913761	0.0295696	0.572812	0.427188	8.09883	0.399423	0.099894	0.82345	0.0508376	0.936094	8.09883	0.399423	0.099894	0.82345	0.0508376	0.936094	4	0.913761	1	0.572812	0.104449
ENSMUSG00000087707	0.94075	0.0196526	0.0196063	0.0195811	0.000409559	0.871643	0.128357	-2.01101	#N/A	#N/A	#N/A	#N/A	#N/A	-2.01101	#N/A	#N/A	#N/A	#N/A	#N/A	1	0.94075	1	0.871643	0.322594
ENSMUSG00000087714	0.938131	0.0198096	0.0208409	0.0207782	0.000440443	0.870691	0.129309	-1.38053	#N/A	#N/A	#N/A	#N/A	#N/A	-1.38053	#N/A	#N/A	#N/A	#N/A	#N/A	1	0.938131	1	0.870691	0.518198
ENSMUSG00000087715	0.938938	0.0208638	0.0195724	0.0201907	0.000434797	0.869957	0.130043	-1.70541	#N/A	#N/A	#N/A	#N/A	#N/A	-1.70541	#N/A	#N/A	#N/A	#N/A	#N/A	1	0.938938	1	0.869957	0.433811
ENSMUSG00000087719	0.931393	0.0194278	0.0258582	0.0227813	0.000539251	0.817409	0.182591	-0.71663	#N/A	#N/A	#N/A	#N/A	#N/A	-0.71663	#N/A	#N/A	#N/A	#N/A	#N/A	1	0.931393	1	0.817409	0.818176
ENSMUSG00000087734	0.937255	0.0205241	0.0219635	0.0197744	0.000483196	0.872856	0.127144	-1.7054	#N/A	#N/A	#N/A	#N/A	#N/A	-1.7054	#N/A	#N/A	#N/A	#N/A	#N/A	1	0.937255	1	0.872856	0.218744
ENSMUSG00000087739	0.938714	0.0210714	0.0199118	0.0198552	0.000447323	0.873876	0.126124	-1.54544	#N/A	#N/A	#N/A	#N/A	#N/A	-1.54544	#N/A	#N/A	#N/A	#N/A	#N/A	1	0.938714	1	0.873876	0.236952
ENSMUSG00000087776	0.935744	0.0196154	0.0218294	0.0223521	0.00045902	0.852906	0.147094	-0.553113	#N/A	#N/A	#N/A	#N/A	#N/A	-0.553113	#N/A	#N/A	#N/A	#N/A	#N/A	1	0.935744	1	0.852906	0.0642686
ENSMUSG00000087780	0.924388	0.0239732	0.0241882	0.0271268	0.00032405	0.875502	0.124498	-2.16286	#N/A	#N/A	#N/A	#N/A	#N/A	-2.16286	#N/A	#N/A	#N/A	#N/A	#N/A	1	0.924388	1	0.875502	0.540055
ENSMUSG00000087790	0.938948	0.0195737	0.0206351	0.0204123	0.000431002	0.853837	0.146163	-1.38053	#N/A	#N/A	#N/A	#N/A	#N/A	-1.38053	#N/A	#N/A	#N/A	#N/A	#N/A	1	0.938948	1	0.853837	0.632082
ENSMUSG00000087793	0.939523	0.0196199	0.0206153	0.0198114	0.000430281	0.858381	0.141619	-2.011	#N/A	#N/A	#N/A	#N/A	#N/A	-2.011	#N/A	#N/A	#N/A	#N/A	#N/A	1	0.939523	1	0.858381	0.388866
ENSMUSG00000087795	0.933948	0.0239701	0.0196102	0.0219637	0.000507859	0.864663	0.135337	-1.54646	#N/A	#N/A	#N/A	#N/A	#N/A	-1.54646	#N/A	#N/A	#N/A	#N/A	#N/A	1	0.933948	1	0.864663	0.321827
ENSMUSG00000087800	0.940662	0.0196009	0.0196761	0.0196512	0.000410011	0.873293	0.126707	-2.16288	#N/A	#N/A	#N/A	#N/A	#N/A	-2.16288	#N/A	#N/A	#N/A	#N/A	#N/A	1	0.940662	1	0.873293	0.0858494
ENSMUSG00000087802	0.928648	0.0213803	0.024835	0.0245032	0.000633764	0.873211	0.126789	0.268193	#N/A	#N/A	#N/A	#N/A	#N/A	0.268193	#N/A	#N/A	#N/A	#N/A	#N/A	1	0.928648	1	0.873211	0.127168
ENSMUSG00000087813	0.935988	0.0195333	0.0227028	0.0213021	0.000473549	0.869121	0.130879	-1.54544	#N/A	#N/A	#N/A	#N/A	#N/A	-1.54544	#N/A	#N/A	#N/A	#N/A	#N/A	1	0.935988	1	0.869121	0.664784
ENSMUSG00000087816	0.930666	0.0204225	0.0251692	0.023187	0.000554906	0.866865	0.133135	-2.16287	#N/A	#N/A	#N/A	#N/A	#N/A	-2.16287	#N/A	#N/A	#N/A	#N/A	#N/A	1	0.930666	1	0.866865	1.06363
ENSMUSG00000087819	0.94094	0.0173949	0.026845	0.0144252	0.000394968	0.871638	0.128362	-0.527258	#N/A	#N/A	#N/A	#N/A	#N/A	-0.527258	#N/A	#N/A	#N/A	#N/A	#N/A	1	0.94094	1	0.871638	1.42653
ENSMUSG00000087825	0.940413	0.0195972	0.0197882	0.0197896	0.000412376	0.873894	0.126106	-2.16288	#N/A	#N/A	#N/A	#N/A	#N/A	-2.16288	#N/A	#N/A	#N/A	#N/A	#N/A	1	0.940413	1	0.873894	0.0520511
ENSMUSG00000087855	0.940313	0.0196109	0.0200346	0.019624	0.000417777	0.873838	0.126162	-2.01102	#N/A	#N/A	#N/A	#N/A	#N/A	-2.01102	#N/A	#N/A	#N/A	#N/A	#N/A	1	0.940313	1	0.873838	0.143181
ENSMUSG00000087873	0.934069	0.0240237	0.0194724	0.021934	0.000500418	0.863644	0.136356	-2.16287	#N/A	#N/A	#N/A	#N/A	#N/A	-2.16287	#N/A	#N/A	#N/A	#N/A	#N/A	1	0.934069	1	0.863644	1.53489
ENSMUSG00000087887	0.940429	0.0196278	0.0198143	0.019715	0.000413551	0.862925	0.137075	-0.905445	#N/A	#N/A	#N/A	#N/A	#N/A	-0.905445	#N/A	#N/A	#N/A	#N/A	#N/A	1	0.940429	1	0.862925	0.6795
ENSMUSG00000087912	0.931471	0.0218333	0.021951	0.0242294	0.000514956	0.873844	0.126156	-1.7054	#N/A	#N/A	#N/A	#N/A	#N/A	-1.7054	#N/A	#N/A	#N/A	#N/A	#N/A	1	0.931471	1	0.873844	0.486357
ENSMUSG00000087926	0.940057	0.0200541	0.0195864	0.0198845	0.000417844	0.872499	0.127501	-1.85916	#N/A	#N/A	#N/A	#N/A	#N/A	-1.85916	#N/A	#N/A	#N/A	#N/A	#N/A	1	0.940057	1	0.872499	0.1087
ENSMUSG00000087935	0.93314	0.0194484	0.024851	0.0220433	0.000517827	0.852965	0.147035	-1.54543	#N/A	#N/A	#N/A	#N/A	#N/A	-1.54543	#N/A	#N/A	#N/A	#N/A	#N/A	1	0.93314	1	0.852965	0.712817
ENSMUSG00000087938	0.906308	0.0213829	0.0358349	0.0356291	0.000845474	0.873286	0.126714	5.40653	#N/A	#N/A	#N/A	#N/A	#N/A	5.40653	#N/A	#N/A	#N/A	#N/A	#N/A	1	0.906308	1	0.873286	0.347491
ENSMUSG00000087963	0.944042	0.0306071	0.0155602	0.00934458	0.000446516	0.865121	0.134879	-1.20626	#N/A	#N/A	#N/A	#N/A	#N/A	-1.20626	#N/A	#N/A	#N/A	#N/A	#N/A	1	0.944042	1	0.865121	0.493805
ENSMUSG00000087968	0.524816	0.232857	0.0156157	0.218118	0.00859292	0.868462	0.131538	3.35604	#N/A	#N/A	#N/A	#N/A	#N/A	3.35604	#N/A	#N/A	#N/A	#N/A	#N/A	1	0.524816	1	0.868462	0.0624222
ENSMUSG00000087980	0.939017	0.0195648	0.0207226	0.0202638	0.000431724	0.864096	0.135904	-1.85915	#N/A	#N/A	#N/A	#N/A	#N/A	-1.85915	#N/A	#N/A	#N/A	#N/A	#N/A	1	0.939017	1	0.864096	0.481092
ENSMUSG00000087990	0.938841	0.0199886	0.0203383	0.0203993	0.000432784	0.872983	0.127017	-2.01101	#N/A	#N/A	#N/A	#N/A	#N/A	-2.01101	#N/A	#N/A	#N/A	#N/A	#N/A	1	0.938841	1	0.872983	0.179511
ENSMUSG00000087993	0.919057	0.0323486	0.0197594	0.0281385	0.000697004	0.860983	0.139017	1.21648	#N/A	#N/A	#N/A	#N/A	#N/A	1.21648	#N/A	#N/A	#N/A	#N/A	#N/A	1	0.919057	1	0.860983	0.215406
ENSMUSG00000088002	0.939706	0.0199895	0.0201922	0.0196831	0.000429549	0.873941	0.126059	-2.01102	#N/A	#N/A	#N/A	#N/A	#N/A	-2.01102	#N/A	#N/A	#N/A	#N/A	#N/A	1	0.939706	1	0.873941	0.250464
ENSMUSG00000088005	0.93053	0.0244779	0.0206265	0.0238247	0.000540945	0.871861	0.128139	-2.011	#N/A	#N/A	#N/A	#N/A	#N/A	-2.011	#N/A	#N/A	#N/A	#N/A	#N/A	1	0.93053	1	0.871861	1.35978
ENSMUSG00000088008	0.937433	0.0207745	0.0210134	0.0203144	0.000464326	0.871394	0.128606	-1.3821	#N/A	#N/A	#N/A	#N/A	#N/A	-1.3821	#N/A	#N/A	#N/A	#N/A	#N/A	1	0.937433	1	0.871394	0.131736
ENSMUSG00000088015	0.938876	0.020229	0.020694	0.0197574	0.000443508	0.873849	0.126151	-2.16287	#N/A	#N/A	#N/A	#N/A	#N/A	-2.16287	#N/A	#N/A	#N/A	#N/A	#N/A	1	0.938876	1	0.873849	0.167671
ENSMUSG00000088037	0.909044	0.0416983	0.0196824	0.0286578	0.000917321	0.792915	0.207085	-0.799604	#N/A	#N/A	#N/A	#N/A	#N/A	-0.799604	#N/A	#N/A	#N/A	#N/A	#N/A	1	0.909044	1	0.792915	0.258926
ENSMUSG00000088054	0.940026	0.0195878	0.0201548	0.0198119	0.000420012	0.873316	0.126684	-2.16288	#N/A	#N/A	#N/A	#N/A	#N/A	-2.16288	#N/A	#N/A	#N/A	#N/A	#N/A	1	0.940026	1	0.873316	0.0590824
ENSMUSG00000088071	0.93797	0.0204127	0.0201395	0.0210395	0.000438491	0.873777	0.126223	-2.16287	#N/A	#N/A	#N/A	#N/A	#N/A	-2.16287	#N/A	#N/A	#N/A	#N/A	#N/A	1	0.93797	1	0.873777	0.331026
ENSMUSG00000088106	0.940649	0.0196003	0.0196712	0.0196694	0.000409856	0.858952	0.141048	-2.01101	#N/A	#N/A	#N/A	#N/A	#N/A	-2.01101	#N/A	#N/A	#N/A	#N/A	#N/A	1	0.940649	1	0.858952	0.00675881
ENSMUSG00000088108	0.938819	0.0203906	0.0204703	0.0198755	0.000444585	0.873622	0.126378	-2.01101	#N/A	#N/A	#N/A	#N/A	#N/A	-2.01101	#N/A	#N/A	#N/A	#N/A	#N/A	1	0.938819	1	0.873622	0.254289
ENSMUSG00000088125	0.938975	0.0205861	0.0196215	0.0203879	0.00042982	0.871419	0.128581	-2.16288	#N/A	#N/A	#N/A	#N/A	#N/A	-2.16288	#N/A	#N/A	#N/A	#N/A	#N/A	1	0.938975	1	0.871419	0.218616
ENSMUSG00000088146	0.937877	0.0215065	0.0195608	0.0206073	0.000448232	0.868254	0.131746	-1.38055	#N/A	#N/A	#N/A	#N/A	#N/A	-1.38055	#N/A	#N/A	#N/A	#N/A	#N/A	1	0.937877	1	0.868254	0.637854
ENSMUSG00000088151	0.930514	0.0196113	0.0256904	0.0236495	0.000534767	0.874393	0.125607	-1.70539	#N/A	#N/A	#N/A	#N/A	#N/A	-1.70539	#N/A	#N/A	#N/A	#N/A	#N/A	1	0.930514	1	0.874393	0.910964
ENSMUSG00000088169	0.930455	0.0225369	0.0216524	0.0248349	0.000521169	0.874464	0.125536	-1.20627	#N/A	#N/A	#N/A	#N/A	#N/A	-1.20627	#N/A	#N/A	#N/A	#N/A	#N/A	1	0.930455	1	0.874464	0.0464878
ENSMUSG00000088183	0.93468	0.0209166	0.0230694	0.0208149	0.000518594	0.844738	0.155262	-1.20752	#N/A	#N/A	#N/A	#N/A	#N/A	-1.20752	#N/A	#N/A	#N/A	#N/A	#N/A	1	0.93468	1	0.844738	0.577752
ENSMUSG00000088185	0.93283	0.0233173	0.0204767	0.022864	0.000512004	0.812541	0.187459	4.06795	#N/A	#N/A	#N/A	#N/A	#N/A	4.06795	#N/A	#N/A	#N/A	#N/A	#N/A	1	0.93283	1	0.812541	0.394544
ENSMUSG00000088208	0.835004	0.0253442	0.0668938	0.0707459	0.00201247	0.864353	0.135647	1.43211	#N/A	#N/A	#N/A	#N/A	#N/A	1.43211	#N/A	#N/A	#N/A	#N/A	#N/A	1	0.835004	1	0.864353	0.0983585
ENSMUSG00000088212	0.938823	0.0208986	0.0197119	0.0201278	0.000438884	0.872616	0.127384	-2.16287	#N/A	#N/A	#N/A	#N/A	#N/A	-2.16287	#N/A	#N/A	#N/A	#N/A	#N/A	1	0.938823	1	0.872616	0.249
ENSMUSG00000088217	0.937453	0.0217395	0.0194998	0.0208553	0.000452646	0.869933	0.130067	-0.76545	#N/A	#N/A	#N/A	#N/A	#N/A	-0.76545	#N/A	#N/A	#N/A	#N/A	#N/A	1	0.937453	1	0.869933	0.318838
ENSMUSG00000088240	0.939307	0.019563	0.0207565	0.0199412	0.000432342	0.872868	0.127132	-2.16288	#N/A	#N/A	#N/A	#N/A	#N/A	-2.16288	#N/A	#N/A	#N/A	#N/A	#N/A	1	0.939307	1	0.872868	0.402157
ENSMUSG00000088242	0.940792	0.019596	0.0196051	0.019599	0.000408359	0.866185	0.133815	-2.16287	#N/A	#N/A	#N/A	#N/A	#N/A	-2.16287	#N/A	#N/A	#N/A	#N/A	#N/A	1	0.940792	1	0.866185	0.573463
ENSMUSG00000088252	0.466689	0.0719635	0.0694358	0.380978	0.0109341	0.635808	0.364192	3.9214	#N/A	#N/A	#N/A	#N/A	#N/A	3.9214	#N/A	#N/A	#N/A	#N/A	#N/A	1	0.466689	1	0.635808	0.220459
ENSMUSG00000088275	0.937768	0.0195349	0.0216359	0.0206111	0.000450666	0.868196	0.131804	-2.011	#N/A	#N/A	#N/A	#N/A	#N/A	-2.011	#N/A	#N/A	#N/A	#N/A	#N/A	1	0.937768	1	0.868196	0.973672
ENSMUSG00000088308	0.935161	0.0215371	0.023366	0.0193958	0.000540218	0.863568	0.136432	-1.38079	#N/A	#N/A	#N/A	#N/A	#N/A	-1.38079	#N/A	#N/A	#N/A	#N/A	#N/A	1	0.935161	1	0.863568	0.301503
ENSMUSG00000088318	0.938968	0.0203729	0.0204096	0.0198064	0.000443153	0.874077	0.125923	-1.85916	#N/A	#N/A	#N/A	#N/A	#N/A	-1.85916	#N/A	#N/A	#N/A	#N/A	#N/A	1	0.938968	1	0.874077	0.268338
ENSMUSG00000088323	0.95081	0.0198273	0.00927688	0.0198927	0.000193274	0.854224	0.145776	-1.54543	#N/A	#N/A	#N/A	#N/A	#N/A	-1.54543	#N/A	#N/A	#N/A	#N/A	#N/A	1	0.95081	1	0.854224	0.778617
ENSMUSG00000088325	0.939612	0.0195966	0.0205034	0.0198604	0.000427538	0.873052	0.126948	-1.85916	#N/A	#N/A	#N/A	#N/A	#N/A	-1.85916	#N/A	#N/A	#N/A	#N/A	#N/A	1	0.939612	1	0.873052	0.208694
ENSMUSG00000088351	0.939007	0.0206663	0.0202841	0.0195969	0.00044581	0.873748	0.126252	-2.01102	#N/A	#N/A	#N/A	#N/A	#N/A	-2.01102	#N/A	#N/A	#N/A	#N/A	#N/A	1	0.939007	1	0.873748	0.0822728
ENSMUSG00000088352	0.939386	0.0195666	0.0206752	0.019941	0.000430749	0.873012	0.126988	-2.16288	#N/A	#N/A	#N/A	#N/A	#N/A	-2.16288	#N/A	#N/A	#N/A	#N/A	#N/A	1	0.939386	1	0.873012	0.346515
ENSMUSG00000088358	0.939018	0.0207867	0.0195624	0.0201997	0.000433053	0.871735	0.128265	-2.16288	#N/A	#N/A	#N/A	#N/A	#N/A	-2.16288	#N/A	#N/A	#N/A	#N/A	#N/A	1	0.939018	1	0.871735	0.175602
ENSMUSG00000088372	0.939833	0.0202393	0.0195781	0.0199276	0.000421632	0.872833	0.127167	-2.01102	#N/A	#N/A	#N/A	#N/A	#N/A	-2.01102	#N/A	#N/A	#N/A	#N/A	#N/A	1	0.939833	1	0.872833	0.0806027
ENSMUSG00000088377	0.936184	0.019891	0.0223532	0.021097	0.000475229	0.872147	0.127853	-1.85915	#N/A	#N/A	#N/A	#N/A	#N/A	-1.85915	#N/A	#N/A	#N/A	#N/A	#N/A	1	0.936184	1	0.872147	0.38446
ENSMUSG00000088378	0.879406	0.0400609	0.0269979	0.052307	0.00122785	0.712465	0.287535	4.89566	#N/A	#N/A	#N/A	#N/A	#N/A	4.89566	#N/A	#N/A	#N/A	#N/A	#N/A	1	0.879406	1	0.712465	0.0581774
ENSMUSG00000088402	0.938286	0.0212307	0.0195514	0.0204893	0.000442398	0.871119	0.128881	-1.85916	#N/A	#N/A	#N/A	#N/A	#N/A	-1.85916	#N/A	#N/A	#N/A	#N/A	#N/A	1	0.938286	1	0.871119	0.273829
ENSMUSG00000088412	0.934173	0.0209978	0.0213593	0.0229904	0.000479866	0.690632	0.309368	0.302204	#N/A	#N/A	#N/A	#N/A	#N/A	0.302204	#N/A	#N/A	#N/A	#N/A	#N/A	1	0.934173	1	0.690632	0.434134
ENSMUSG00000088414	0.940313	0.0196109	0.0200346	0.019624	0.000417777	0.873838	0.126162	-2.01102	#N/A	#N/A	#N/A	#N/A	#N/A	-2.01102	#N/A	#N/A	#N/A	#N/A	#N/A	1	0.940313	1	0.873838	0.143181
ENSMUSG00000088419	0.939148	0.0206049	0.0196065	0.0202109	0.000429914	0.872151	0.127849	-2.16288	#N/A	#N/A	#N/A	#N/A	#N/A	-2.16288	#N/A	#N/A	#N/A	#N/A	#N/A	1	0.939148	1	0.872151	0.167902
ENSMUSG00000088437	0.928508	0.0291468	0.0208436	0.0208484	0.000653358	0.873825	0.126175	-1.06205	#N/A	#N/A	#N/A	#N/A	#N/A	-1.06205	#N/A	#N/A	#N/A	#N/A	#N/A	1	0.928508	1	0.873825	0.375423
ENSMUSG00000088445	0.939887	0.0195988	0.0201748	0.0199184	0.000420582	0.873252	0.126748	-1.85916	#N/A	#N/A	#N/A	#N/A	#N/A	-1.85916	#N/A	#N/A	#N/A	#N/A	#N/A	1	0.939887	1	0.873252	0.127635
ENSMUSG00000088450	0.940205	0.0195868	0.0201258	0.0196627	0.00041928	0.873879	0.126121	-2.16288	#N/A	#N/A	#N/A	#N/A	#N/A	-2.16288	#N/A	#N/A	#N/A	#N/A	#N/A	1	0.940205	1	0.873879	0.167705
ENSMUSG00000088464	0.939239	0.0201283	0.0198438	0.0203636	0.000425778	0.869057	0.130943	-1.38054	#N/A	#N/A	#N/A	#N/A	#N/A	-1.38054	#N/A	#N/A	#N/A	#N/A	#N/A	1	0.939239	1	0.869057	0.204984
ENSMUSG00000088471	0.937052	0.0220769	0.0195234	0.0208879	0.000459891	0.868905	0.131095	-2.16287	#N/A	#N/A	#N/A	#N/A	#N/A	-2.16287	#N/A	#N/A	#N/A	#N/A	#N/A	1	0.937052	1	0.868905	0.499708
ENSMUSG00000088477	0.934756	0.0217254	0.0227634	0.0202251	0.000530599	0.867364	0.132636	-1.23019	#N/A	#N/A	#N/A	#N/A	#N/A	-1.23019	#N/A	#N/A	#N/A	#N/A	#N/A	1	0.934756	1	0.867364	0.340866
ENSMUSG00000088478	0.939103	0.0195753	0.0205549	0.0203387	0.000428432	0.872965	0.127035	-2.01102	#N/A	#N/A	#N/A	#N/A	#N/A	-2.01102	#N/A	#N/A	#N/A	#N/A	#N/A	1	0.939103	1	0.872965	0.0555167
ENSMUSG00000088479	0.935283	0.0211069	0.0234182	0.0196707	0.000521659	0.87176	0.12824	-0.452118	#N/A	#N/A	#N/A	#N/A	#N/A	-0.452118	#N/A	#N/A	#N/A	#N/A	#N/A	1	0.935283	1	0.87176	0.0104242
ENSMUSG00000088493	0.897599	0.0343534	0.0258512	0.0412423	0.00095449	0.873865	0.126135	0.0732838	#N/A	#N/A	#N/A	#N/A	#N/A	0.0732838	#N/A	#N/A	#N/A	#N/A	#N/A	1	0.897599	1	0.873865	0.0364428
ENSMUSG00000088504	0.862371	0.0553187	0.0285909	0.0518976	0.00182159	0.869758	0.130242	1.97678	#N/A	#N/A	#N/A	#N/A	#N/A	1.97678	#N/A	#N/A	#N/A	#N/A	#N/A	1	0.862371	1	0.869758	0.0273416
ENSMUSG00000088506	0.925798	0.0213903	0.0252412	0.0269913	0.000578819	0.873245	0.126755	-0.551348	#N/A	#N/A	#N/A	#N/A	#N/A	-0.551348	#N/A	#N/A	#N/A	#N/A	#N/A	1	0.925798	1	0.873245	0.400537
ENSMUSG00000088528	0.940002	0.0195994	0.0201154	0.0198639	0.000419365	0.873358	0.126642	-1.85916	#N/A	#N/A	#N/A	#N/A	#N/A	-1.85916	#N/A	#N/A	#N/A	#N/A	#N/A	1	0.940002	1	0.873358	0.099795
ENSMUSG00000088545	0.940519	0.0196085	0.0197795	0.0196801	0.000412596	0.867875	0.132125	-2.16287	#N/A	#N/A	#N/A	#N/A	#N/A	-2.16287	#N/A	#N/A	#N/A	#N/A	#N/A	1	0.940519	1	0.867875	0.0722152
ENSMUSG00000088559	0.927132	0.0290249	0.0208802	0.0223163	0.000646528	0.873893	0.126107	-1.0226	#N/A	#N/A	#N/A	#N/A	#N/A	-1.0226	#N/A	#N/A	#N/A	#N/A	#N/A	1	0.927132	1	0.873893	0.589814
ENSMUSG00000088563	0.940357	0.0195958	0.0199465	0.0196848	0.000415655	0.873897	0.126103	-2.16288	#N/A	#N/A	#N/A	#N/A	#N/A	-2.16288	#N/A	#N/A	#N/A	#N/A	#N/A	1	0.940357	1	0.873897	0.0731569
ENSMUSG00000088575	0.939217	0.0195694	0.0205052	0.0202808	0.000427306	0.869077	0.130923	-2.01101	#N/A	#N/A	#N/A	#N/A	#N/A	-2.01101	#N/A	#N/A	#N/A	#N/A	#N/A	1	0.939217	1	0.869077	0.599432
ENSMUSG00000088583	0.939441	0.0195812	0.0202682	0.0202868	0.00042229	0.873192	0.126808	-2.01101	#N/A	#N/A	#N/A	#N/A	#N/A	-2.01101	#N/A	#N/A	#N/A	#N/A	#N/A	1	0.939441	1	0.873192	0.164902
ENSMUSG00000088606	0.936788	0.0210648	0.0203418	0.0213479	0.000457834	0.872884	0.127116	-1.38054	#N/A	#N/A	#N/A	#N/A	#N/A	-1.38054	#N/A	#N/A	#N/A	#N/A	#N/A	1	0.936788	1	0.872884	0.172135
ENSMUSG00000088616	0.940313	0.0196109	0.0200346	0.019624	0.000417777	0.873838	0.126162	-2.01102	#N/A	#N/A	#N/A	#N/A	#N/A	-2.01102	#N/A	#N/A	#N/A	#N/A	#N/A	1	0.940313	1	0.873838	0.143181
ENSMUSG00000088623	0.939099	0.0197212	0.0204266	0.0203232	0.0004295	0.872418	0.127582	-0.420932	#N/A	#N/A	#N/A	#N/A	#N/A	-0.420932	#N/A	#N/A	#N/A	#N/A	#N/A	1	0.939099	1	0.872418	0.904257
ENSMUSG00000088625	0.899049	0.0266911	0.0321799	0.0411058	0.000974586	0.842305	0.157695	-0.356986	#N/A	#N/A	#N/A	#N/A	#N/A	-0.356986	#N/A	#N/A	#N/A	#N/A	#N/A	1	0.899049	1	0.842305	0.39986
ENSMUSG00000088626	0.937985	0.0205142	0.0201398	0.0209205	0.000440787	0.873931	0.126069	-2.16287	#N/A	#N/A	#N/A	#N/A	#N/A	-2.16287	#N/A	#N/A	#N/A	#N/A	#N/A	1	0.937985	1	0.873931	0.406025
ENSMUSG00000088647	0.939624	0.0200951	0.0200394	0.019813	0.000428965	0.871077	0.128923	-1.7054	#N/A	#N/A	#N/A	#N/A	#N/A	-1.7054	#N/A	#N/A	#N/A	#N/A	#N/A	1	0.939624	1	0.871077	0.249361
ENSMUSG00000088651	0.762451	0.0462926	0.0619479	0.125511	0.00379741	0.796391	0.203609	3.61802	#N/A	#N/A	#N/A	#N/A	#N/A	3.61802	#N/A	#N/A	#N/A	#N/A	#N/A	1	0.762451	1	0.796391	0.0929425
ENSMUSG00000088688	0.921283	0.0242719	0.0239736	0.0298462	0.000625186	0.819434	0.180566	-0.919288	#N/A	#N/A	#N/A	#N/A	#N/A	-0.919288	#N/A	#N/A	#N/A	#N/A	#N/A	1	0.921283	1	0.819434	0.0544202
ENSMUSG00000088689	0.929523	0.0195949	0.0262164	0.0241141	0.000551928	0.867481	0.132519	0.659702	#N/A	#N/A	#N/A	#N/A	#N/A	0.659702	#N/A	#N/A	#N/A	#N/A	#N/A	1	0.929523	1	0.867481	0.18093
ENSMUSG00000088695	0.918103	0.0350586	0.0203904	0.025679	0.000768772	0.873356	0.126644	1.18082	#N/A	#N/A	#N/A	#N/A	#N/A	1.18082	#N/A	#N/A	#N/A	#N/A	#N/A	1	0.918103	1	0.873356	0.319158
ENSMUSG00000088696	0.938312	0.0201179	0.0211135	0.0200012	0.000455578	0.873869	0.126131	-1.70896	#N/A	#N/A	#N/A	#N/A	#N/A	-1.70896	#N/A	#N/A	#N/A	#N/A	#N/A	1	0.938312	1	0.873869	0.514774
ENSMUSG00000088705	0.939974	0.0199932	0.0200177	0.0195897	0.000425512	0.873878	0.126122	-2.01102	#N/A	#N/A	#N/A	#N/A	#N/A	-2.01102	#N/A	#N/A	#N/A	#N/A	#N/A	1	0.939974	1	0.873878	0.108709
ENSMUSG00000088706	0.940215	0.0199855	0.0195874	0.0197955	0.000416361	0.871951	0.128049	-2.16288	#N/A	#N/A	#N/A	#N/A	#N/A	-2.16288	#N/A	#N/A	#N/A	#N/A	#N/A	1	0.940215	1	0.871951	0.237546
ENSMUSG00000088708	0.939645	0.0200985	0.0201837	0.01964	0.000433123	0.8725	0.1275	-0.331418	#N/A	#N/A	#N/A	#N/A	#N/A	-0.331418	#N/A	#N/A	#N/A	#N/A	#N/A	1	0.939645	1	0.8725	0.312121
ENSMUSG00000088712	0.895773	0.0217455	0.0406133	0.0409066	0.000961272	0.873743	0.126257	1.29923	#N/A	#N/A	#N/A	#N/A	#N/A	1.29923	#N/A	#N/A	#N/A	#N/A	#N/A	1	0.895773	1	0.873743	0.293295
ENSMUSG00000088717	0.935227	0.0217931	0.0201401	0.022369	0.00047115	0.873586	0.126414	-1.54544	#N/A	#N/A	#N/A	#N/A	#N/A	-1.54544	#N/A	#N/A	#N/A	#N/A	#N/A	1	0.935227	1	0.873586	0.606043
ENSMUSG00000088756	0.935409	0.0230362	0.0202125	0.0208496	0.000492649	0.868076	0.131924	-0.997246	#N/A	#N/A	#N/A	#N/A	#N/A	-0.997246	#N/A	#N/A	#N/A	#N/A	#N/A	1	0.935409	1	0.868076	1.05598
ENSMUSG00000088768	0.939119	0.0207345	0.0200585	0.0196459	0.000442131	0.873163	0.126837	-2.01102	#N/A	#N/A	#N/A	#N/A	#N/A	-2.01102	#N/A	#N/A	#N/A	#N/A	#N/A	1	0.939119	1	0.873163	0.312549
ENSMUSG00000088810	0.938694	0.0212414	0.0195814	0.0200405	0.000442776	0.862321	0.137679	-1.20627	#N/A	#N/A	#N/A	#N/A	#N/A	-1.20627	#N/A	#N/A	#N/A	#N/A	#N/A	1	0.938694	1	0.862321	0.742718
ENSMUSG00000088820	0.940108	0.019903	0.0199231	0.0196438	0.000421876	0.871058	0.128942	-2.16287	#N/A	#N/A	#N/A	#N/A	#N/A	-2.16287	#N/A	#N/A	#N/A	#N/A	#N/A	1	0.940108	1	0.871058	0.255916
ENSMUSG00000088835	0.933025	0.0197065	0.0243245	0.0224263	0.000518104	0.855105	0.144895	1.66717	#N/A	#N/A	#N/A	#N/A	#N/A	1.66717	#N/A	#N/A	#N/A	#N/A	#N/A	1	0.933025	1	0.855105	0.244962
ENSMUSG00000088850	0.927547	0.0203862	0.0289526	0.022483	0.000630837	0.875759	0.124241	-1.20626	#N/A	#N/A	#N/A	#N/A	#N/A	-1.20626	#N/A	#N/A	#N/A	#N/A	#N/A	1	0.927547	1	0.875759	0.729476
ENSMUSG00000088875	0.938537	0.0206751	0.0206012	0.0197328	0.000453512	0.867285	0.132715	-1.54543	#N/A	#N/A	#N/A	#N/A	#N/A	-1.54543	#N/A	#N/A	#N/A	#N/A	#N/A	1	0.938537	1	0.867285	0.0201871
ENSMUSG00000088876	0.939496	0.019572	0.0203519	0.0201562	0.00042402	0.87323	0.12677	-2.16288	#N/A	#N/A	#N/A	#N/A	#N/A	-2.16288	#N/A	#N/A	#N/A	#N/A	#N/A	1	0.939496	1	0.87323	0.210521
ENSMUSG00000088883	0.939687	0.0195815	0.0203912	0.0199152	0.000424923	0.873454	0.126546	-2.16288	#N/A	#N/A	#N/A	#N/A	#N/A	-2.16288	#N/A	#N/A	#N/A	#N/A	#N/A	1	0.939687	1	0.873454	0.152653
ENSMUSG00000088891	0.936656	0.0218647	0.0196358	0.0213852	0.000458564	0.873727	0.126273	-1.85915	#N/A	#N/A	#N/A	#N/A	#N/A	-1.85915	#N/A	#N/A	#N/A	#N/A	#N/A	1	0.936656	1	0.873727	0.454292
ENSMUSG00000088894	0.934301	0.0221136	0.0210711	0.0220117	0.000503002	0.872127	0.127873	-2.16286	#N/A	#N/A	#N/A	#N/A	#N/A	-2.16286	#N/A	#N/A	#N/A	#N/A	#N/A	1	0.934301	1	0.872127	0.257356
ENSMUSG00000088901	0.940245	0.0199753	0.0195905	0.0197733	0.000416171	0.872369	0.127631	-1.85916	#N/A	#N/A	#N/A	#N/A	#N/A	-1.85916	#N/A	#N/A	#N/A	#N/A	#N/A	1	0.940245	1	0.872369	0.152856
ENSMUSG00000088942	0.922629	0.0297557	0.0197031	0.0272719	0.000640297	0.841163	0.158837	1.29851	#N/A	#N/A	#N/A	#N/A	#N/A	1.29851	#N/A	#N/A	#N/A	#N/A	#N/A	1	0.922629	1	0.841163	0.184501
ENSMUSG00000088948	0.904438	0.0224016	0.0418535	0.0302992	0.00100732	0.860434	0.139566	1.00837	#N/A	#N/A	#N/A	#N/A	#N/A	1.00837	#N/A	#N/A	#N/A	#N/A	#N/A	1	0.904438	1	0.860434	0.406247
ENSMUSG00000088953	0.940713	0.0196562	0.019597	0.0196248	0.00040948	0.873162	0.126838	-2.01102	#N/A	#N/A	#N/A	#N/A	#N/A	-2.01102	#N/A	#N/A	#N/A	#N/A	#N/A	1	0.940713	1	0.873162	0.0591301
ENSMUSG00000088958	0.940345	0.0198975	0.0195905	0.0197523	0.000414527	0.870332	0.129668	-2.16288	#N/A	#N/A	#N/A	#N/A	#N/A	-2.16288	#N/A	#N/A	#N/A	#N/A	#N/A	1	0.940345	1	0.870332	0.173555
ENSMUSG00000088969	0.936439	0.0218326	0.0205982	0.0206492	0.000480865	0.858995	0.141005	-1.27276	#N/A	#N/A	#N/A	#N/A	#N/A	-1.27276	#N/A	#N/A	#N/A	#N/A	#N/A	1	0.936439	1	0.858995	0.794533
ENSMUSG00000088982	0.929264	0.0210978	0.0238691	0.025235	0.000533973	0.872593	0.127407	-1.54543	#N/A	#N/A	#N/A	#N/A	#N/A	-1.54543	#N/A	#N/A	#N/A	#N/A	#N/A	1	0.929264	1	0.872593	0.212878
ENSMUSG00000088984	0.895738	0.0397669	0.0277858	0.0354349	0.00127471	0.779985	0.220015	0.723898	#N/A	#N/A	#N/A	#N/A	#N/A	0.723898	#N/A	#N/A	#N/A	#N/A	#N/A	1	0.895738	1	0.779985	0.107374
ENSMUSG00000088990	0.935958	0.0206754	0.0217944	0.0210855	0.000487054	0.86792	0.13208	-1.38053	#N/A	#N/A	#N/A	#N/A	#N/A	-1.38053	#N/A	#N/A	#N/A	#N/A	#N/A	1	0.935958	1	0.86792	0.414104
ENSMUSG00000089002	0.938473	0.0209648	0.0198333	0.0202839	0.000444771	0.871104	0.128896	-0.970496	#N/A	#N/A	#N/A	#N/A	#N/A	-0.970496	#N/A	#N/A	#N/A	#N/A	#N/A	1	0.938473	1	0.871104	0.796415
ENSMUSG00000089011	0.935382	0.0231876	0.0194815	0.0214659	0.000483083	0.873713	0.126287	-1.13134	#N/A	#N/A	#N/A	#N/A	#N/A	-1.13134	#N/A	#N/A	#N/A	#N/A	#N/A	1	0.935382	1	0.873713	0.429325
ENSMUSG00000089014	0.939201	0.0202419	0.0199151	0.0202128	0.000429205	0.873721	0.126279	-2.01102	#N/A	#N/A	#N/A	#N/A	#N/A	-2.01102	#N/A	#N/A	#N/A	#N/A	#N/A	1	0.939201	1	0.873721	0.0829887
ENSMUSG00000089024	0.9311	0.0219224	0.0219687	0.0244992	0.000510164	0.873436	0.126564	-1.38054	#N/A	#N/A	#N/A	#N/A	#N/A	-1.38054	#N/A	#N/A	#N/A	#N/A	#N/A	1	0.9311	1	0.873436	0.395476
ENSMUSG00000089045	0.915633	0.0221016	0.0290726	0.0324949	0.000697373	0.873838	0.126162	-0.0576735	#N/A	#N/A	#N/A	#N/A	#N/A	-0.0576735	#N/A	#N/A	#N/A	#N/A	#N/A	1	0.915633	1	0.873838	0.511857
ENSMUSG00000089054	0.939911	0.020342	0.0194559	0.0198715	0.000419653	0.873464	0.126536	-1.38053	#N/A	#N/A	#N/A	#N/A	#N/A	-1.38053	#N/A	#N/A	#N/A	#N/A	#N/A	1	0.939911	1	0.873464	1.20161
ENSMUSG00000089069	0.93977	0.0199876	0.0198065	0.0200151	0.000421165	0.869476	0.130524	-1.70541	#N/A	#N/A	#N/A	#N/A	#N/A	-1.70541	#N/A	#N/A	#N/A	#N/A	#N/A	1	0.93977	1	0.869476	0.196212
ENSMUSG00000089074	0.937765	0.0212466	0.0195625	0.0209814	0.000444553	0.867232	0.132768	-2.16287	#N/A	#N/A	#N/A	#N/A	#N/A	-2.16287	#N/A	#N/A	#N/A	#N/A	#N/A	1	0.937765	1	0.867232	0.84182
ENSMUSG00000089080	0.939247	0.0205419	0.0195745	0.0202081	0.000428098	0.871424	0.128576	-1.70541	#N/A	#N/A	#N/A	#N/A	#N/A	-1.70541	#N/A	#N/A	#N/A	#N/A	#N/A	1	0.939247	1	0.871424	0.23362
ENSMUSG00000089083	0.916282	0.0312206	0.0220318	0.0297268	0.00073887	0.874402	0.125598	-1.41789	#N/A	#N/A	#N/A	#N/A	#N/A	-1.41789	#N/A	#N/A	#N/A	#N/A	#N/A	1	0.916282	1	0.874402	0.462368
ENSMUSG00000089093	0.937624	0.0217483	0.0197353	0.0204353	0.000457112	0.873942	0.126058	-1.38054	#N/A	#N/A	#N/A	#N/A	#N/A	-1.38054	#N/A	#N/A	#N/A	#N/A	#N/A	1	0.937624	1	0.873942	0.308983
ENSMUSG00000089096	0.937502	0.022064	0.0198372	0.0201286	0.000467983	0.873491	0.126509	-1.54543	#N/A	#N/A	#N/A	#N/A	#N/A	-1.54543	#N/A	#N/A	#N/A	#N/A	#N/A	1	0.937502	1	0.873491	0.806606
ENSMUSG00000089102	0.936493	0.0195067	0.0223125	0.021223	0.000464898	0.866833	0.133167	-2.16287	#N/A	#N/A	#N/A	#N/A	#N/A	-2.16287	#N/A	#N/A	#N/A	#N/A	#N/A	1	0.936493	1	0.866833	0.0950766
ENSMUSG00000089106	0.940261	0.0195931	0.0198664	0.0198655	0.000413992	0.873904	0.126096	-2.16288	#N/A	#N/A	#N/A	#N/A	#N/A	-2.16288	#N/A	#N/A	#N/A	#N/A	#N/A	1	0.940261	1	0.873904	0.0941437
ENSMUSG00000089133	0.940585	0.0197545	0.0196219	0.0196272	0.000411958	0.87031	0.12969	-2.01102	#N/A	#N/A	#N/A	#N/A	#N/A	-2.01102	#N/A	#N/A	#N/A	#N/A	#N/A	1	0.940585	1	0.87031	0.160024
ENSMUSG00000089139	0.938882	0.0208874	0.0196941	0.0200991	0.000437369	0.868298	0.131702	-2.16288	#N/A	#N/A	#N/A	#N/A	#N/A	-2.16288	#N/A	#N/A	#N/A	#N/A	#N/A	1	0.938882	1	0.868298	0.678745
ENSMUSG00000089151	0.940259	0.0195931	0.0198673	0.0198664	0.00041401	0.873904	0.126096	-2.16288	#N/A	#N/A	#N/A	#N/A	#N/A	-2.16288	#N/A	#N/A	#N/A	#N/A	#N/A	1	0.940259	1	0.873904	0.0946484
ENSMUSG00000089155	0.940045	0.0195935	0.0201007	0.0198418	0.000419032	0.840155	0.159845	-1.40864	#N/A	#N/A	#N/A	#N/A	#N/A	-1.40864	#N/A	#N/A	#N/A	#N/A	#N/A	1	0.940045	1	0.840155	0.704925
ENSMUSG00000089179	0.919788	0.0202587	0.0305462	0.0287287	0.000677971	0.86534	0.13466	2.42736	#N/A	#N/A	#N/A	#N/A	#N/A	2.42736	#N/A	#N/A	#N/A	#N/A	#N/A	1	0.919788	1	0.86534	0.391844
ENSMUSG00000089195	0.940432	0.0198326	0.0195908	0.0197313	0.000413159	0.872956	0.127044	-2.01102	#N/A	#N/A	#N/A	#N/A	#N/A	-2.01102	#N/A	#N/A	#N/A	#N/A	#N/A	1	0.940432	1	0.872956	0.0745859
ENSMUSG00000089197	0.938547	0.0201287	0.0202252	0.0208396	0.000259125	0.872722	0.127278	-1.27299	#N/A	#N/A	#N/A	#N/A	#N/A	-1.27299	#N/A	#N/A	#N/A	#N/A	#N/A	1	0.938547	1	0.872722	1.56709
ENSMUSG00000089214	0.928794	0.0273871	0.0220279	0.0211449	0.000645769	0.848339	0.151661	3.22605	#N/A	#N/A	#N/A	#N/A	#N/A	3.22605	#N/A	#N/A	#N/A	#N/A	#N/A	1	0.928794	1	0.848339	0.270399
ENSMUSG00000089235	0.814677	0.119036	0.0170403	0.0467407	0.00250626	0.685064	0.314936	3.36957	#N/A	#N/A	#N/A	#N/A	#N/A	3.36957	#N/A	#N/A	#N/A	#N/A	#N/A	1	0.814677	1	0.685064	0.0838792
ENSMUSG00000089242	0.747122	0.169664	0.0337201	0.0428808	0.00661327	0.873476	0.126524	1.14112	#N/A	#N/A	#N/A	#N/A	#N/A	1.14112	#N/A	#N/A	#N/A	#N/A	#N/A	1	0.747122	1	0.873476	0.215892
ENSMUSG00000089255	0.853258	0.0308812	0.0480406	0.0659942	0.00182621	0.798475	0.201525	3.77571	#N/A	#N/A	#N/A	#N/A	#N/A	3.77571	#N/A	#N/A	#N/A	#N/A	#N/A	1	0.853258	1	0.798475	0.0443668
ENSMUSG00000089260	0.938016	0.0214666	0.0195421	0.020528	0.000447238	0.870291	0.129709	-2.16288	#N/A	#N/A	#N/A	#N/A	#N/A	-2.16288	#N/A	#N/A	#N/A	#N/A	#N/A	1	0.938016	1	0.870291	0.325537
ENSMUSG00000089265	0.940381	0.0198418	0.0197771	0.0195829	0.000417401	0.873922	0.126078	-2.16288	#N/A	#N/A	#N/A	#N/A	#N/A	-2.16288	#N/A	#N/A	#N/A	#N/A	#N/A	1	0.940381	1	0.873922	0.0855899
ENSMUSG00000089267	0.940259	0.0195931	0.0198673	0.0198664	0.00041401	0.873904	0.126096	-2.16288	#N/A	#N/A	#N/A	#N/A	#N/A	-2.16288	#N/A	#N/A	#N/A	#N/A	#N/A	1	0.940259	1	0.873904	0.0946484
ENSMUSG00000089290	0.939605	0.0203922	0.0195729	0.0200047	0.000424812	0.872595	0.127405	-2.01102	#N/A	#N/A	#N/A	#N/A	#N/A	-2.01102	#N/A	#N/A	#N/A	#N/A	#N/A	1	0.939605	1	0.872595	0.114871
ENSMUSG00000089296	0.905913	0.0316674	0.0312997	0.0300288	0.0010911	0.872418	0.127582	0.2236	#N/A	#N/A	#N/A	#N/A	#N/A	0.2236	#N/A	#N/A	#N/A	#N/A	#N/A	1	0.905913	1	0.872418	0.0867282
ENSMUSG00000089299	0.935194	0.02265	0.0215297	0.0201135	0.000512427	0.870852	0.129148	-1.54543	#N/A	#N/A	#N/A	#N/A	#N/A	-1.54543	#N/A	#N/A	#N/A	#N/A	#N/A	1	0.935194	1	0.870852	0.0246894
ENSMUSG00000089309	0.936486	0.0221366	0.0197325	0.0211795	0.000465631	0.868212	0.131788	-1.07607	#N/A	#N/A	#N/A	#N/A	#N/A	-1.07607	#N/A	#N/A	#N/A	#N/A	#N/A	1	0.936486	1	0.868212	0.808132
ENSMUSG00000089313	0.934863	0.021551	0.0231019	0.0199556	0.000528611	0.873539	0.126461	-2.011	#N/A	#N/A	#N/A	#N/A	#N/A	-2.011	#N/A	#N/A	#N/A	#N/A	#N/A	1	0.934863	1	0.873539	0.38133
ENSMUSG00000089346	0.892547	0.0311405	0.0381861	0.0367743	0.00135255	0.827622	0.172378	-0.721386	#N/A	#N/A	#N/A	#N/A	#N/A	-0.721386	#N/A	#N/A	#N/A	#N/A	#N/A	1	0.892547	1	0.827622	0.255703
ENSMUSG00000089357	0.940784	0.0196024	0.0196285	0.0195759	0.00040898	0.87266	0.12734	-2.16288	#N/A	#N/A	#N/A	#N/A	#N/A	-2.16288	#N/A	#N/A	#N/A	#N/A	#N/A	1	0.940784	1	0.87266	0.133876
ENSMUSG00000089371	0.895034	0.0518155	0.030394	0.0209762	0.00178029	0.861819	0.138181	3.10397	#N/A	#N/A	#N/A	#N/A	#N/A	3.10397	#N/A	#N/A	#N/A	#N/A	#N/A	1	0.895034	1	0.861819	0.0209801
ENSMUSG00000089407	0.939261	0.0195709	0.0204801	0.020261	0.000426775	0.873168	0.126832	-2.16288	#N/A	#N/A	#N/A	#N/A	#N/A	-2.16288	#N/A	#N/A	#N/A	#N/A	#N/A	1	0.939261	1	0.873168	0.312536
ENSMUSG00000089420	0.94066	0.0195911	0.0196573	0.0196818	0.00040945	0.871397	0.128603	-2.16288	#N/A	#N/A	#N/A	#N/A	#N/A	-2.16288	#N/A	#N/A	#N/A	#N/A	#N/A	1	0.94066	1	0.871397	0.114387
ENSMUSG00000089422	0.938132	0.0195406	0.0213621	0.0205198	0.000445103	0.868521	0.131479	-2.16287	#N/A	#N/A	#N/A	#N/A	#N/A	-2.16287	#N/A	#N/A	#N/A	#N/A	#N/A	1	0.938132	1	0.868521	0.616962
ENSMUSG00000089424	0.938753	0.0203301	0.0205362	0.0199369	0.000444251	0.87385	0.12615	-1.70541	#N/A	#N/A	#N/A	#N/A	#N/A	-1.70541	#N/A	#N/A	#N/A	#N/A	#N/A	1	0.938753	1	0.87385	0.179897
ENSMUSG00000089432	0.936499	0.0198628	0.0216033	0.0215772	0.000457543	0.868335	0.131665	-1.85915	#N/A	#N/A	#N/A	#N/A	#N/A	-1.85915	#N/A	#N/A	#N/A	#N/A	#N/A	1	0.936499	1	0.868335	0.755349
ENSMUSG00000089437	0.95975	0.0100771	0.0207517	0.00920067	0.000220379	0.867925	0.132075	-1.7054	#N/A	#N/A	#N/A	#N/A	#N/A	-1.7054	#N/A	#N/A	#N/A	#N/A	#N/A	1	0.95975	1	0.867925	1.2637
ENSMUSG00000089438	0.938974	0.0195661	0.0206886	0.0203406	0.000431143	0.872521	0.127479	-2.16288	#N/A	#N/A	#N/A	#N/A	#N/A	-2.16288	#N/A	#N/A	#N/A	#N/A	#N/A	1	0.938974	1	0.872521	0.320751
ENSMUSG00000089468	0.939451	0.0202936	0.0197128	0.0201171	0.000425819	0.871661	0.128339	-2.16287	#N/A	#N/A	#N/A	#N/A	#N/A	-2.16287	#N/A	#N/A	#N/A	#N/A	#N/A	1	0.939451	1	0.871661	0.113162
ENSMUSG00000089476	0.940528	0.019611	0.0198589	0.0195879	0.000414085	0.872856	0.127144	-2.01102	#N/A	#N/A	#N/A	#N/A	#N/A	-2.01102	#N/A	#N/A	#N/A	#N/A	#N/A	1	0.940528	1	0.872856	0.136935
ENSMUSG00000089486	0.939125	0.0201239	0.0198715	0.0204537	0.000425804	0.873962	0.126038	-2.01102	#N/A	#N/A	#N/A	#N/A	#N/A	-2.01102	#N/A	#N/A	#N/A	#N/A	#N/A	1	0.939125	1	0.873962	0.0829859
ENSMUSG00000089493	0.935478	0.0199359	0.023354	0.0207304	0.000501391	0.873333	0.126667	-1.70539	#N/A	#N/A	#N/A	#N/A	#N/A	-1.70539	#N/A	#N/A	#N/A	#N/A	#N/A	1	0.935478	1	0.873333	0.398325
ENSMUSG00000089498	0.928516	0.0270538	0.02084	0.022971	0.000619262	0.870313	0.129687	-0.901734	#N/A	#N/A	#N/A	#N/A	#N/A	-0.901734	#N/A	#N/A	#N/A	#N/A	#N/A	1	0.928516	1	0.870313	0.0924306
ENSMUSG00000089501	0.923629	0.0246652	0.0223731	0.028736	0.000596577	0.873091	0.126909	-0.529035	#N/A	#N/A	#N/A	#N/A	#N/A	-0.529035	#N/A	#N/A	#N/A	#N/A	#N/A	1	0.923629	1	0.873091	0.935587
ENSMUSG00000089512	0.904082	0.0315513	0.0241203	0.0394217	0.00082447	0.604372	0.395628	-1.23875	#N/A	#N/A	#N/A	#N/A	#N/A	-1.23875	#N/A	#N/A	#N/A	#N/A	#N/A	1	0.904082	1	0.604372	0.0294474
ENSMUSG00000089513	0.940784	0.0196024	0.0196285	0.0195759	0.00040898	0.87266	0.12734	-2.16288	#N/A	#N/A	#N/A	#N/A	#N/A	-2.16288	#N/A	#N/A	#N/A	#N/A	#N/A	1	0.940784	1	0.87266	0.133876
ENSMUSG00000089530	0.940617	0.019569	0.0197232	0.0196802	0.000410358	0.870737	0.129263	-2.16287	#N/A	#N/A	#N/A	#N/A	#N/A	-2.16287	#N/A	#N/A	#N/A	#N/A	#N/A	1	0.940617	1	0.870737	0.227506
ENSMUSG00000089542	0.860757	0.081678	0.0204886	0.0351166	0.00196004	0.826239	0.173761	4.59373	#N/A	#N/A	#N/A	#N/A	#N/A	4.59373	#N/A	#N/A	#N/A	#N/A	#N/A	1	0.860757	1	0.826239	0.0623634
ENSMUSG00000089555	0.936635	0.022101	0.019624	0.0211782	0.000461986	0.869291	0.130709	-2.16288	#N/A	#N/A	#N/A	#N/A	#N/A	-2.16288	#N/A	#N/A	#N/A	#N/A	#N/A	1	0.936635	1	0.869291	0.497372
ENSMUSG00000089571	0.927833	0.0227467	0.0236093	0.0252389	0.000572386	0.874226	0.125774	-2.16287	#N/A	#N/A	#N/A	#N/A	#N/A	-2.16287	#N/A	#N/A	#N/A	#N/A	#N/A	1	0.927833	1	0.874226	0.0254033
ENSMUSG00000089581	0.93742	0.0210564	0.0201052	0.0209701	0.000448572	0.863472	0.136528	-1.7054	#N/A	#N/A	#N/A	#N/A	#N/A	-1.7054	#N/A	#N/A	#N/A	#N/A	#N/A	1	0.93742	1	0.863472	0.0136702
ENSMUSG00000089625	0.938962	0.0204175	0.0198058	0.0203841	0.000430426	0.823494	0.176506	-0.943445	#N/A	#N/A	#N/A	#N/A	#N/A	-0.943445	#N/A	#N/A	#N/A	#N/A	#N/A	1	0.938962	1	0.823494	0.349113
ENSMUSG00000089646	0.91961	0.0210686	0.0354851	0.0230236	0.000812384	0.857077	0.142923	1.30398	#N/A	#N/A	#N/A	#N/A	#N/A	1.30398	#N/A	#N/A	#N/A	#N/A	#N/A	1	0.91961	1	0.857077	0.163916
ENSMUSG00000089656	0.914287	0.0467863	0.0173078	0.0209291	0.000690032	0.868696	0.131304	-0.171644	#N/A	#N/A	#N/A	#N/A	#N/A	-0.171644	#N/A	#N/A	#N/A	#N/A	#N/A	1	0.914287	1	0.868696	0.624984
ENSMUSG00000089662	0.928595	0.0239854	0.0212457	0.0256269	0.000546447	0.759407	0.240593	3.65197	#N/A	#N/A	#N/A	#N/A	#N/A	3.65197	#N/A	#N/A	#N/A	#N/A	#N/A	1	0.928595	1	0.759407	0.249297
ENSMUSG00000089665	0.89793	0.0359438	0.0202859	0.0448047	0.00103527	0.80744	0.19256	1.13718	#N/A	#N/A	#N/A	#N/A	#N/A	1.13718	#N/A	#N/A	#N/A	#N/A	#N/A	1	0.89793	1	0.80744	0.174134
ENSMUSG00000089669	0.903587	0.0266477	0.0318954	0.036942	0.000927578	0.872968	0.127032	6.4983	#N/A	#N/A	#N/A	#N/A	#N/A	6.4983	#N/A	#N/A	#N/A	#N/A	#N/A	1	0.903587	1	0.872968	0.0165874
ENSMUSG00000089682	0.918204	0.0371958	0.0212058	0.0225363	0.000858206	0.838465	0.161535	8.7343	#N/A	#N/A	#N/A	#N/A	#N/A	8.7343	#N/A	#N/A	#N/A	#N/A	#N/A	1	0.918204	1	0.838465	0.233359
ENSMUSG00000089684	0.926638	0.0299165	0.0230923	0.0196107	0.000742711	0.794198	0.205802	-1.85915	#N/A	#N/A	#N/A	#N/A	#N/A	-1.85915	#N/A	#N/A	#N/A	#N/A	#N/A	1	0.926638	1	0.794198	0.932346
ENSMUSG00000089687	0.044817	0.0262907	0.0570096	0.835859	0.0360233	0.80462	0.19538	6.02831	0.655986	0.444507	1.58481	0.131447	2.27481	6.02831	0.655986	0.444507	1.58481	0.131447	2.27481	4	0.835859	1	0.80462	0.118391
ENSMUSG00000089704	0.77025	0.173896	0.0235564	0.0269806	0.00531754	0.822876	0.177124	10.4086	#N/A	#N/A	#N/A	#N/A	#N/A	10.4086	#N/A	#N/A	#N/A	#N/A	#N/A	1	0.77025	1	0.822876	0.0301617
ENSMUSG00000089706	0.815635	0.0401143	0.0430321	0.0990895	0.00212925	0.779854	0.220146	8.37625	#N/A	#N/A	#N/A	#N/A	#N/A	8.37625	#N/A	#N/A	#N/A	#N/A	#N/A	1	0.815635	1	0.779854	0.0328977
ENSMUSG00000089715	0.0729623	0.0326518	0.0466242	0.826707	0.0210551	0.311778	0.688222	10.8972	-0.238911	0.0927863	0.512592	0.0235194	10.585	11.1319	-0.238911	0.0927863	0.512592	0.0230235	10.585	4	0.826707	2	0.688222	0.0205518
ENSMUSG00000089718	0.937849	0.020652	0.0203605	0.0206935	0.000445413	0.83388	0.16612	2.11084	#N/A	#N/A	#N/A	#N/A	#N/A	2.11084	#N/A	#N/A	#N/A	#N/A	#N/A	1	0.937849	1	0.83388	0.129363
ENSMUSG00000089736	0.897554	0.0272012	0.0311228	0.0431662	0.000955545	0.852952	0.147048	6.1384	#N/A	#N/A	#N/A	#N/A	#N/A	6.1384	#N/A	#N/A	#N/A	#N/A	#N/A	1	0.897554	1	0.852952	0.0896427
ENSMUSG00000089739	0.930066	0.0256788	0.019913	0.0237927	0.000549762	0.872756	0.127244	8.79391	#N/A	#N/A	#N/A	#N/A	#N/A	8.79391	#N/A	#N/A	#N/A	#N/A	#N/A	1	0.930066	1	0.872756	0.019793
ENSMUSG00000089762	0.934371	0.0230399	0.0198226	0.0222772	0.000489075	0.861418	0.138582	8.3735	#N/A	#N/A	#N/A	#N/A	#N/A	8.3735	#N/A	#N/A	#N/A	#N/A	#N/A	1	0.934371	1	0.861418	0.0400218
ENSMUSG00000089764	0.541306	0.0171961	0.382663	0.0473171	0.0115177	0.873812	0.126188	6.89794	#N/A	#N/A	#N/A	#N/A	#N/A	6.89794	#N/A	#N/A	#N/A	#N/A	#N/A	1	0.541306	1	0.873812	0.230214
ENSMUSG00000089774	0.184024	0.0229572	0.200487	0.564351	0.0281814	0.393996	0.606004	10.2923	-0.16217	-0.378722	0.823966	0.0400284	16.4546	9.9	-0.16217	-0.378722	0.823966	0.0416144	16.4546	4	0.564351	2	0.606004	0.304019
ENSMUSG00000089782	0.920769	0.0210777	0.0340157	0.0233598	0.000778249	0.858483	0.141517	4.67722	#N/A	#N/A	#N/A	#N/A	#N/A	4.67722	#N/A	#N/A	#N/A	#N/A	#N/A	1	0.920769	1	0.858483	0.0763374
ENSMUSG00000089797	0.804294	0.0299252	0.101696	0.0601686	0.00391674	0.766879	0.233121	4.03262	#N/A	#N/A	#N/A	#N/A	#N/A	4.03262	#N/A	#N/A	#N/A	#N/A	#N/A	1	0.804294	1	0.766879	0.290581
ENSMUSG00000089803	0.855641	0.0936369	0.0193039	0.0268632	0.00455465	0.873704	0.126296	3.88593	#N/A	#N/A	#N/A	#N/A	#N/A	3.88593	#N/A	#N/A	#N/A	#N/A	#N/A	1	0.855641	1	0.873704	0.0359287
ENSMUSG00000089810	0.921876	0.0234991	0.025345	0.0286317	0.000647884	0.873454	0.126546	6.73082	#N/A	#N/A	#N/A	#N/A	#N/A	6.73082	#N/A	#N/A	#N/A	#N/A	#N/A	1	0.921876	1	0.873454	0.566202
ENSMUSG00000089812	0.848901	0.0257337	0.0549389	0.0686349	0.00179176	0.851754	0.148246	3.72821	#N/A	#N/A	#N/A	#N/A	#N/A	3.72821	#N/A	#N/A	#N/A	#N/A	#N/A	1	0.848901	1	0.851754	0.216136
ENSMUSG00000089817	0.525831	0.0354707	0.119066	0.311478	0.00815432	0.869257	0.130743	6.78229	#N/A	#N/A	#N/A	#N/A	#N/A	6.78229	#N/A	#N/A	#N/A	#N/A	#N/A	1	0.525831	1	0.869257	0.0477379
ENSMUSG00000089824	0.918075	0.0307235	0.020695	0.0298058	0.000700482	0.856076	0.143924	8.34919	#N/A	#N/A	#N/A	#N/A	#N/A	8.34919	#N/A	#N/A	#N/A	#N/A	#N/A	1	0.918075	1	0.856076	0.0355435
ENSMUSG00000089832	0.877854	0.0276014	0.0642108	0.0283578	0.00197601	0.83233	0.16767	8.05489	#N/A	#N/A	#N/A	#N/A	#N/A	8.05489	#N/A	#N/A	#N/A	#N/A	#N/A	1	0.877854	1	0.83233	0.0726563
ENSMUSG00000089838	0.895183	0.0518237	0.0222713	0.029434	0.00128823	0.825831	0.174169	2.07123	#N/A	#N/A	#N/A	#N/A	#N/A	2.07123	#N/A	#N/A	#N/A	#N/A	#N/A	1	0.895183	1	0.825831	0.077842
ENSMUSG00000089847	0.096163	0.309521	0.00557581	0.567422	0.0213186	0.23775	0.76225	9.55207	0.215055	0.174365	0.553722	0.0289844	2.60233	9.83011	0.215055	0.174365	0.553722	0.0281646	2.60233	4	0.567422	2	0.76225	0.268086
ENSMUSG00000089854	0.925964	0.025312	0.0280858	0.0199138	0.000724934	0.814426	0.185574	7.30526	#N/A	#N/A	#N/A	#N/A	#N/A	7.30526	#N/A	#N/A	#N/A	#N/A	#N/A	1	0.925964	1	0.814426	0.288328
ENSMUSG00000089857	0.888721	0.0516229	0.0207671	0.0376787	0.00121008	0.867357	0.132643	7.24735	#N/A	#N/A	#N/A	#N/A	#N/A	7.24735	#N/A	#N/A	#N/A	#N/A	#N/A	1	0.888721	1	0.867357	0.106687
ENSMUSG00000089862	0.912555	0.0260288	0.0269549	0.03369	0.000771693	0.705103	0.294897	9.36436	#N/A	#N/A	#N/A	#N/A	#N/A	9.36436	#N/A	#N/A	#N/A	#N/A	#N/A	1	0.912555	1	0.705103	0.931304
ENSMUSG00000089870	0.726596	0.123294	0.0234535	0.122901	0.00375487	0.769022	0.230978	2.52755	#N/A	#N/A	#N/A	#N/A	#N/A	2.52755	#N/A	#N/A	#N/A	#N/A	#N/A	1	0.726596	1	0.769022	0.39992
ENSMUSG00000089872	0.564367	0.139572	0.2095	0.0295914	0.0569693	0.725823	0.274177	8.48349	#N/A	#N/A	#N/A	#N/A	#N/A	8.48349	#N/A	#N/A	#N/A	#N/A	#N/A	1	0.564367	1	0.725823	0.226506
ENSMUSG00000089875	0.855649	0.018406	0.0764557	0.0478089	0.00168074	0.839783	0.160217	7.60419	#N/A	#N/A	#N/A	#N/A	#N/A	7.60419	#N/A	#N/A	#N/A	#N/A	#N/A	1	0.855649	1	0.839783	0.0543111
ENSMUSG00000089877	0.876767	0.0525183	0.0495301	0.0180472	0.003137	0.687251	0.312749	2.10046	#N/A	#N/A	#N/A	#N/A	#N/A	2.10046	#N/A	#N/A	#N/A	#N/A	#N/A	1	0.876767	1	0.687251	0.0453619
ENSMUSG00000089889	0.908302	0.0382348	0.0216078	0.0309017	0.000953872	0.865018	0.134982	4.60665	#N/A	#N/A	#N/A	#N/A	#N/A	4.60665	#N/A	#N/A	#N/A	#N/A	#N/A	1	0.908302	1	0.865018	0.159856
ENSMUSG00000089902	0.67991	0.218071	0.0150024	0.082188	0.00482903	0.818683	0.181317	4.72493	#N/A	#N/A	#N/A	#N/A	#N/A	4.72493	#N/A	#N/A	#N/A	#N/A	#N/A	1	0.67991	1	0.818683	0.173056
ENSMUSG00000089908	0.883114	0.0660053	0.0229263	0.0263539	0.00160086	0.866918	0.133082	2.11641	#N/A	#N/A	#N/A	#N/A	#N/A	2.11641	#N/A	#N/A	#N/A	#N/A	#N/A	1	0.883114	1	0.866918	0.470055
ENSMUSG00000089911	0.891673	0.019456	0.0525346	0.0351803	0.00115588	0.839417	0.160583	11.019	#N/A	#N/A	#N/A	#N/A	#N/A	11.019	#N/A	#N/A	#N/A	#N/A	#N/A	1	0.891673	1	0.839417	0.39794
ENSMUSG00000089917	0.893596	0.0367541	0.0242168	0.0444229	0.00100973	0.0562561	0.943744	8.90131	#N/A	#N/A	#N/A	#N/A	#N/A	9.45323	#N/A	#N/A	#N/A	#N/A	#N/A	1	0.893596	2	0.943744	0.101244
ENSMUSG00000089936	0.900174	0.0488584	0.0283934	0.0211318	0.00144225	0.870756	0.129244	4.19064	#N/A	#N/A	#N/A	#N/A	#N/A	4.19064	#N/A	#N/A	#N/A	#N/A	#N/A	1	0.900174	1	0.870756	0.0624727
ENSMUSG00000089938	0.87921	0.0205867	0.0578075	0.0416263	0.000769883	0.822153	0.177847	0.992136	#N/A	#N/A	#N/A	#N/A	#N/A	0.992136	#N/A	#N/A	#N/A	#N/A	#N/A	1	0.87921	1	0.822153	0.349839
ENSMUSG00000089945	0.860736	0.0729813	0.0440968	0.0185259	0.00365996	0.845331	0.154669	10.1498	#N/A	#N/A	#N/A	#N/A	#N/A	10.1498	#N/A	#N/A	#N/A	#N/A	#N/A	1	0.860736	1	0.845331	0.137599
ENSMUSG00000089951	0.863743	0.0447484	0.0282221	0.0616426	0.00164436	0.528705	0.471295	5.56611	#N/A	#N/A	#N/A	#N/A	#N/A	5.56611	#N/A	#N/A	#N/A	#N/A	#N/A	1	0.863743	1	0.528705	1.84771
ENSMUSG00000089961	0.934451	0.0226022	0.0228702	0.0195127	0.000564162	0.842035	0.157965	3.14321	#N/A	#N/A	#N/A	#N/A	#N/A	3.14321	#N/A	#N/A	#N/A	#N/A	#N/A	1	0.934451	1	0.842035	0.410241
ENSMUSG00000089967	0.91477	0.0249761	0.0288156	0.0306194	0.000819308	0.873552	0.126448	1.42818	#N/A	#N/A	#N/A	#N/A	#N/A	1.42818	#N/A	#N/A	#N/A	#N/A	#N/A	1	0.91477	1	0.873552	0.109837
ENSMUSG00000089976	0.938168	0.0196581	0.0207198	0.0210181	0.000436226	0.867291	0.132709	-2.16286	#N/A	#N/A	#N/A	#N/A	#N/A	-2.16286	#N/A	#N/A	#N/A	#N/A	#N/A	1	0.938168	1	0.867291	0.942608
ENSMUSG00000089982	0.900217	0.0466739	0.0381076	0.0134939	0.00150779	0.784506	0.215494	1.08412	#N/A	#N/A	#N/A	#N/A	#N/A	1.08412	#N/A	#N/A	#N/A	#N/A	#N/A	1	0.900217	1	0.784506	6.12976
ENSMUSG00000089999	0.646344	0.0188987	0.198731	0.130081	0.0059449	0.679133	0.320867	5.01821	#N/A	#N/A	#N/A	#N/A	#N/A	5.01821	#N/A	#N/A	#N/A	#N/A	#N/A	1	0.646344	1	0.679133	0.137529
ENSMUSG00000090000	0.0011505	0.0769019	0.000583196	0.874804	0.0465601	0.810618	0.189382	11.2616	0.231111	0.134283	0.53458	0.0237347	2.01053	11.2616	0.231111	0.134283	0.53458	0.0237347	2.01053	4	0.874804	1	0.810618	0.0866884
ENSMUSG00000090002	0.889007	0.0195459	0.0565915	0.033649	0.0012067	0.869166	0.130834	2.7015	#N/A	#N/A	#N/A	#N/A	#N/A	2.7015	#N/A	#N/A	#N/A	#N/A	#N/A	1	0.889007	1	0.869166	0.583231
ENSMUSG00000090005	0.886619	0.0222072	0.0673814	0.0221413	0.00165073	0.722574	0.277426	0.728318	#N/A	#N/A	#N/A	#N/A	#N/A	0.728318	#N/A	#N/A	#N/A	#N/A	#N/A	1	0.886619	1	0.722574	0.190814
ENSMUSG00000090015	0.744223	0.126874	0.0201797	0.105266	0.00345724	0.649661	0.350339	9.32864	#N/A	#N/A	#N/A	#N/A	#N/A	9.32864	#N/A	#N/A	#N/A	#N/A	#N/A	1	0.744223	1	0.649661	2.58685
ENSMUSG00000090023	0.697795	0.158616	0.0290394	0.107889	0.00666135	0.799741	0.200259	4.27012	#N/A	#N/A	#N/A	#N/A	#N/A	4.27012	#N/A	#N/A	#N/A	#N/A	#N/A	1	0.697795	1	0.799741	0.114003
ENSMUSG00000090031	0.513324	0.0141953	0.315358	0.14817	0.00895287	0.872919	0.127081	7.38078	#N/A	#N/A	#N/A	#N/A	#N/A	7.38078	#N/A	#N/A	#N/A	#N/A	#N/A	1	0.513324	1	0.872919	0.0377357
ENSMUSG00000090035	0.540504	0.0627037	0.229146	0.141562	0.0260843	0.850724	0.149276	8.83225	#N/A	#N/A	#N/A	#N/A	#N/A	8.83225	#N/A	#N/A	#N/A	#N/A	#N/A	1	0.540504	1	0.850724	0.0172583
ENSMUSG00000090057	0.921501	0.0219107	0.0323297	0.0235408	0.000717919	0.76042	0.23958	-0.788036	#N/A	#N/A	#N/A	#N/A	#N/A	-0.788036	#N/A	#N/A	#N/A	#N/A	#N/A	1	0.921501	1	0.76042	1.04447
ENSMUSG00000090066	0.893581	0.0316788	0.0288345	0.0448767	0.00102869	0.827471	0.172529	9.51319	#N/A	#N/A	#N/A	#N/A	#N/A	9.51319	#N/A	#N/A	#N/A	#N/A	#N/A	1	0.893581	1	0.827471	0.208412
ENSMUSG00000090077	0.773737	0.0169367	0.13893	0.0673574	0.00303841	0.530433	0.469567	8.16589	#N/A	#N/A	#N/A	#N/A	#N/A	8.16589	#N/A	#N/A	#N/A	#N/A	#N/A	1	0.773737	1	0.530433	0.29526
ENSMUSG00000090083	0.746788	0.119231	0.0283848	0.101054	0.00454225	0.850547	0.149453	9.65839	#N/A	#N/A	#N/A	#N/A	#N/A	9.65839	#N/A	#N/A	#N/A	#N/A	#N/A	1	0.746788	1	0.850547	0.289041
ENSMUSG00000090086	0.859991	0.0286506	0.0431207	0.0667911	0.00144666	0.873519	0.126481	5.86007	#N/A	#N/A	#N/A	#N/A	#N/A	5.86007	#N/A	#N/A	#N/A	#N/A	#N/A	1	0.859991	1	0.873519	0.0629823
ENSMUSG00000090093	0.822149	0.0856288	0.0358673	0.0529446	0.00341009	0.839739	0.160261	7.23432	#N/A	#N/A	#N/A	#N/A	#N/A	7.23432	#N/A	#N/A	#N/A	#N/A	#N/A	1	0.822149	1	0.839739	0.659669
ENSMUSG00000090100	0.770101	0.0253694	0.135669	0.064331	0.00452978	0.872622	0.127378	9.55615	#N/A	#N/A	#N/A	#N/A	#N/A	9.55615	#N/A	#N/A	#N/A	#N/A	#N/A	1	0.770101	1	0.872622	0.236419
ENSMUSG00000090101	0.732807	0.0334375	0.137761	0.0897092	0.00628453	0.0074798	0.99252	4.10485	#N/A	#N/A	#N/A	#N/A	#N/A	4.83918	#N/A	#N/A	#N/A	#N/A	#N/A	1	0.732807	2	0.99252	0.294311
ENSMUSG00000090106	0.934322	0.0236534	0.0213338	0.0201608	0.000529708	0.869777	0.130223	-2.01101	#N/A	#N/A	#N/A	#N/A	#N/A	-2.01101	#N/A	#N/A	#N/A	#N/A	#N/A	1	0.934322	1	0.869777	1.03529
ENSMUSG00000090110	0.93641	0.0198997	0.0216173	0.021613	0.000459638	0.610936	0.389064	7.97609	#N/A	#N/A	#N/A	#N/A	#N/A	7.97609	#N/A	#N/A	#N/A	#N/A	#N/A	1	0.93641	1	0.610936	0.795947
ENSMUSG00000090112	0.920338	0.0286827	0.0245693	0.0256491	0.000761161	0.841408	0.158592	8.88607	#N/A	#N/A	#N/A	#N/A	#N/A	8.88607	#N/A	#N/A	#N/A	#N/A	#N/A	1	0.920338	1	0.841408	0.195839
ENSMUSG00000090122	0.833962	0.0376665	0.039005	0.0875383	0.00182838	0.713582	0.286418	6.54797	#N/A	#N/A	#N/A	#N/A	#N/A	6.54797	#N/A	#N/A	#N/A	#N/A	#N/A	1	0.833962	1	0.713582	0.265771
ENSMUSG00000090136	0.227392	0.109248	0.0738507	0.539194	0.0503147	0.827038	0.172962	9.47799	0.282703	0.209801	0.704095	0.0371437	2.43867	9.47799	0.282703	0.209801	0.704095	0.0371437	2.43867	4	0.539194	1	0.827038	0.165565
ENSMUSG00000090137	0.686884	0.0504454	0.0544406	0.203961	0.00426924	0.692435	0.307565	12.1922	#N/A	#N/A	#N/A	#N/A	#N/A	12.1922	#N/A	#N/A	#N/A	#N/A	#N/A	1	0.686884	1	0.692435	0.0683185
ENSMUSG00000090150	0.860478	0.0607467	0.0400664	0.0358647	0.00284377	0.853679	0.146321	8.29656	#N/A	#N/A	#N/A	#N/A	#N/A	8.29656	#N/A	#N/A	#N/A	#N/A	#N/A	1	0.860478	1	0.853679	0.179876
ENSMUSG00000090157	0.601395	0.125464	0.0504315	0.212548	0.0101612	0.857375	0.142625	6.41207	#N/A	#N/A	#N/A	#N/A	#N/A	6.41207	#N/A	#N/A	#N/A	#N/A	#N/A	1	0.601395	1	0.857375	0.0739059
ENSMUSG00000090159	0.933632	0.0215613	0.0229274	0.0213597	0.00051982	0.835824	0.164176	3.52141	#N/A	#N/A	#N/A	#N/A	#N/A	3.52141	#N/A	#N/A	#N/A	#N/A	#N/A	1	0.933632	1	0.835824	0.108546
ENSMUSG00000090179	0.939429	0.02043	0.0195675	0.0201477	0.000425614	0.867363	0.132637	-2.01101	#N/A	#N/A	#N/A	#N/A	#N/A	-2.01101	#N/A	#N/A	#N/A	#N/A	#N/A	1	0.939429	1	0.867363	0.00601224
ENSMUSG00000090185	0.91611	0.0220249	0.0360148	0.0250124	0.00083795	0.835823	0.164177	3.39063	#N/A	#N/A	#N/A	#N/A	#N/A	3.39063	#N/A	#N/A	#N/A	#N/A	#N/A	1	0.91611	1	0.835823	0.0889698
ENSMUSG00000090206	0.892834	0.0439905	0.0197941	0.0423568	0.00102439	0.858626	0.141374	3.56006	#N/A	#N/A	#N/A	#N/A	#N/A	3.56006	#N/A	#N/A	#N/A	#N/A	#N/A	1	0.892834	1	0.858626	1.1447
ENSMUSG00000090208	0.920219	0.037053	0.0200821	0.0218355	0.000810406	0.190977	0.809023	5.63338	#N/A	#N/A	#N/A	#N/A	#N/A	4.75035	#N/A	#N/A	#N/A	#N/A	#N/A	1	0.920219	2	0.809023	0.463691
ENSMUSG00000090213	0.00383999	0.0121247	0.00673256	0.952901	0.0244015	0.218809	0.781191	10.9581	-0.0548443	0.319039	0.647438	0.0295415	6.65027	10.6997	-0.0548443	0.319039	0.647438	0.0302549	6.65027	4	0.952901	2	0.781191	0.0383372
ENSMUSG00000090214	0.779154	0.0382354	0.0696176	0.109695	0.0032977	0.873791	0.126209	5.32238	#N/A	#N/A	#N/A	#N/A	#N/A	5.32238	#N/A	#N/A	#N/A	#N/A	#N/A	1	0.779154	1	0.873791	0.293113
ENSMUSG00000090217	0.85913	0.0526122	0.0517872	0.0332706	0.00320014	0.836703	0.163297	3.32788	#N/A	#N/A	#N/A	#N/A	#N/A	3.32788	#N/A	#N/A	#N/A	#N/A	#N/A	1	0.85913	1	0.836703	0.0267783
ENSMUSG00000090231	0.91551	0.0350912	0.0268082	0.0215711	0.00101979	0.870398	0.129602	5.5099	#N/A	#N/A	#N/A	#N/A	#N/A	5.5099	#N/A	#N/A	#N/A	#N/A	#N/A	1	0.91551	1	0.870398	0.281832
ENSMUSG00000090236	0.877415	0.0681245	0.0300164	0.0218735	0.00257039	0.836235	0.163765	5.78638	#N/A	#N/A	#N/A	#N/A	#N/A	5.78638	#N/A	#N/A	#N/A	#N/A	#N/A	1	0.877415	1	0.836235	0.219523
ENSMUSG00000090247	5.32312e-08	0.000116146	9.73389e-06	0.966755	0.0331187	0.357516	0.642484	9.77906	0.314716	0.288497	0.853878	0.0436585	2.83407	9.98965	0.314716	0.288497	0.853878	0.0427381	2.83407	4	0.966755	2	0.642484	0.195064
ENSMUSG00000090258	0.532633	0.0412023	0.122482	0.293211	0.0104722	0.116612	0.883388	9.15939	#N/A	#N/A	#N/A	#N/A	#N/A	8.88052	#N/A	#N/A	#N/A	#N/A	#N/A	1	0.532633	2	0.883388	0.160978
ENSMUSG00000090264	0.841202	0.0212628	0.0930069	0.0422002	0.0023286	0.868333	0.131667	6.47976	#N/A	#N/A	#N/A	#N/A	#N/A	6.47976	#N/A	#N/A	#N/A	#N/A	#N/A	1	0.841202	1	0.868333	0.0980127
ENSMUSG00000090266	0.797842	0.0248066	0.0776425	0.0972906	0.00241847	0.712557	0.287443	10.655	#N/A	#N/A	#N/A	#N/A	#N/A	10.655	#N/A	#N/A	#N/A	#N/A	#N/A	1	0.797842	1	0.712557	0.588562
ENSMUSG00000090300	0.948625	0.0102991	0.0208336	0.0197959	0.000446566	0.865328	0.134672	-0.110801	#N/A	#N/A	#N/A	#N/A	#N/A	-0.110801	#N/A	#N/A	#N/A	#N/A	#N/A	1	0.948625	1	0.865328	1.08189
ENSMUSG00000090330	0.897822	0.0356815	0.0425551	0.0222841	0.00165772	0.871834	0.128166	6.55337	#N/A	#N/A	#N/A	#N/A	#N/A	6.55337	#N/A	#N/A	#N/A	#N/A	#N/A	1	0.897822	1	0.871834	0.0942163
ENSMUSG00000090338	0.065206	0.0018167	0.840304	0.0649483	0.0277245	0.749332	0.250668	9.00004	#N/A	#N/A	#N/A	#N/A	#N/A	9.00004	-0.838976	-0.560091	2.01751	0.112083	14.2484	3	0.840304	1	0.749332	0.065761
ENSMUSG00000090357	0.838433	0.0341613	0.0796752	0.0449438	0.00278709	0.869745	0.130255	0.919672	#N/A	#N/A	#N/A	#N/A	#N/A	0.919672	#N/A	#N/A	#N/A	#N/A	#N/A	1	0.838433	1	0.869745	0.438186
ENSMUSG00000090381	0.800486	0.085338	0.0860884	0.0183285	0.00975916	0.864789	0.135211	7.54523	#N/A	#N/A	#N/A	#N/A	#N/A	7.54523	#N/A	#N/A	#N/A	#N/A	#N/A	1	0.800486	1	0.864789	0.0869205
ENSMUSG00000090386	0.032133	0.0108613	0.0571931	0.879348	0.0204643	0.640627	0.359373	10.4416	0.288266	0.0267096	0.579001	0.0277257	0.352913	10.4416	0.288266	0.0267096	0.579001	0.0277257	0.352913	4	0.879348	1	0.640627	0.197228
ENSMUSG00000090387	0.782278	0.0422511	0.0554609	0.117184	0.00282543	0.409034	0.590966	8.1557	#N/A	#N/A	#N/A	#N/A	#N/A	7.13064	#N/A	#N/A	#N/A	#N/A	#N/A	1	0.782278	2	0.590966	0.0200045
ENSMUSG00000090394	0.700607	0.0198281	0.191309	0.0827109	0.00554464	0.683331	0.316669	8.81055	#N/A	#N/A	#N/A	#N/A	#N/A	8.81055	#N/A	#N/A	#N/A	#N/A	#N/A	1	0.700607	1	0.683331	0.0800377
ENSMUSG00000090397	0.794188	0.130053	0.0216646	0.0506503	0.00344423	0.672724	0.327276	5.9537	#N/A	#N/A	#N/A	#N/A	#N/A	5.9537	#N/A	#N/A	#N/A	#N/A	#N/A	1	0.794188	1	0.672724	0.221232
ENSMUSG00000090439	0.89897	0.033962	0.0325297	0.033245	0.00129364	0.87076	0.12924	4.36697	#N/A	#N/A	#N/A	#N/A	#N/A	4.36697	#N/A	#N/A	#N/A	#N/A	#N/A	1	0.89897	1	0.87076	0.0959076
ENSMUSG00000090458	0.820821	0.0762928	0.0272088	0.073152	0.00252549	0.872481	0.127519	4.88454	#N/A	#N/A	#N/A	#N/A	#N/A	4.88454	#N/A	#N/A	#N/A	#N/A	#N/A	1	0.820821	1	0.872481	0.0813824
ENSMUSG00000090516	0.171779	0.00567503	0.659781	0.141818	0.0209473	0.437603	0.562397	7.27112	#N/A	#N/A	#N/A	#N/A	#N/A	6.70544	0.843534	-0.194372	1.73128	0.129095	23.1349	3	0.659781	2	0.562397	0.546655
ENSMUSG00000090523	0.772499	0.0828453	0.0376728	0.102952	0.00403154	0.314926	0.685074	9.76772	#N/A	#N/A	#N/A	#N/A	#N/A	9.45391	#N/A	#N/A	#N/A	#N/A	#N/A	1	0.772499	2	0.685074	0.225432
ENSMUSG00000090553	0.4896	0.0664399	0.056761	0.37887	0.00832838	0.00169305	0.998307	9.93664	#N/A	#N/A	#N/A	#N/A	#N/A	10.31	#N/A	#N/A	#N/A	#N/A	#N/A	1	0.4896	2	0.998307	0.259277
ENSMUSG00000090582	0.72243	0.0356183	0.0915123	0.145806	0.00463298	0.467427	0.532573	6.98889	#N/A	#N/A	#N/A	#N/A	#N/A	6.42788	#N/A	#N/A	#N/A	#N/A	#N/A	1	0.72243	2	0.532573	0.0448604
ENSMUSG00000090592	0.938244	0.0203057	0.0201495	0.0208645	0.000435981	0.873424	0.126576	-1.85915	#N/A	#N/A	#N/A	#N/A	#N/A	-1.85915	#N/A	#N/A	#N/A	#N/A	#N/A	1	0.938244	1	0.873424	0.108536
ENSMUSG00000090622	0.841294	0.0668291	0.022914	0.0672101	0.00175266	0.863603	0.136397	7.35345	#N/A	#N/A	#N/A	#N/A	#N/A	7.35345	#N/A	#N/A	#N/A	#N/A	#N/A	1	0.841294	1	0.863603	0.0655817
ENSMUSG00000090625	0.612241	0.136344	0.0861883	0.145666	0.0195618	0.87383	0.12617	7.67173	#N/A	#N/A	#N/A	#N/A	#N/A	7.67173	#N/A	#N/A	#N/A	#N/A	#N/A	1	0.612241	1	0.87383	0.100091
ENSMUSG00000090626	0.886063	0.0328267	0.056678	0.0223176	0.00211513	0.865667	0.134333	7.92217	#N/A	#N/A	#N/A	#N/A	#N/A	7.92217	#N/A	#N/A	#N/A	#N/A	#N/A	1	0.886063	1	0.865667	0.126273
ENSMUSG00000090631	0.733227	0.0310944	0.0969335	0.134461	0.00428421	0.840345	0.159655	5.54198	#N/A	#N/A	#N/A	#N/A	#N/A	5.54198	#N/A	#N/A	#N/A	#N/A	#N/A	1	0.733227	1	0.840345	0.123549
ENSMUSG00000090659	0.907487	0.037796	0.0217852	0.0319934	0.000938701	0.844523	0.155477	6.47643	#N/A	#N/A	#N/A	#N/A	#N/A	6.47643	#N/A	#N/A	#N/A	#N/A	#N/A	1	0.907487	1	0.844523	0.507768
ENSMUSG00000090728	0.938985	0.0195683	0.0206623	0.0203534	0.000430693	0.869756	0.130244	-2.01101	#N/A	#N/A	#N/A	#N/A	#N/A	-2.01101	#N/A	#N/A	#N/A	#N/A	#N/A	1	0.938985	1	0.869756	0.353915
ENSMUSG00000090733	0.502874	0.0489917	0.0886162	0.349667	0.00985067	0.456987	0.543013	13.6928	#N/A	#N/A	#N/A	#N/A	#N/A	13.4999	#N/A	#N/A	#N/A	#N/A	#N/A	1	0.502874	2	0.543013	0.0855242
ENSMUSG00000090737	0.914239	0.0214051	0.0312245	0.032392	0.000739817	0.859171	0.140829	0.436216	#N/A	#N/A	#N/A	#N/A	#N/A	0.436216	#N/A	#N/A	#N/A	#N/A	#N/A	1	0.914239	1	0.859171	0.166113
ENSMUSG00000090758	0.648011	0.0137827	0.304338	0.0272319	0.00663556	0.873807	0.126193	2.04566	#N/A	#N/A	#N/A	#N/A	#N/A	2.04566	#N/A	#N/A	#N/A	#N/A	#N/A	1	0.648011	1	0.873807	0.131902
ENSMUSG00000090761	0.842056	0.0246273	0.0663193	0.065029	0.0019687	0.422519	0.577481	4.13588	#N/A	#N/A	#N/A	#N/A	#N/A	4.65335	#N/A	#N/A	#N/A	#N/A	#N/A	1	0.842056	2	0.577481	0.139642
ENSMUSG00000090778	0.810419	0.0306852	0.096396	0.0589912	0.00350893	0.777706	0.222294	6.58272	#N/A	#N/A	#N/A	#N/A	#N/A	6.58272	#N/A	#N/A	#N/A	#N/A	#N/A	1	0.810419	1	0.777706	0.528867
ENSMUSG00000090779	0.835868	0.0208146	0.0846367	0.0566198	0.00206129	0.825745	0.174255	6.79613	#N/A	#N/A	#N/A	#N/A	#N/A	6.79613	#N/A	#N/A	#N/A	#N/A	#N/A	1	0.835868	1	0.825745	0.0906912
ENSMUSG00000090790	0.921296	0.0208946	0.0333296	0.0237003	0.000779895	0.873785	0.126215	0.517512	#N/A	#N/A	#N/A	#N/A	#N/A	0.517512	#N/A	#N/A	#N/A	#N/A	#N/A	1	0.921296	1	0.873785	0.0347919
ENSMUSG00000090799	0.921547	0.0229638	0.0274783	0.0273335	0.000677232	0.62261	0.37739	9.99858	#N/A	#N/A	#N/A	#N/A	#N/A	9.99858	#N/A	#N/A	#N/A	#N/A	#N/A	1	0.921547	1	0.62261	0.278664
ENSMUSG00000090841	0.00125601	0.0155063	0.00172854	0.957901	0.0236085	0.00240893	0.997591	12.3061	0.0492197	0.151941	0.319428	0.0129785	4.80339	12.4997	0.0492197	0.151941	0.319428	0.0127774	4.80339	4	0.957901	2	0.997591	0.0360048
ENSMUSG00000090860	0.821811	0.0685127	0.0248135	0.0827654	0.00209757	0.847584	0.152416	6.20607	#N/A	#N/A	#N/A	#N/A	#N/A	6.20607	#N/A	#N/A	#N/A	#N/A	#N/A	1	0.821811	1	0.847584	0.211122
ENSMUSG00000090862	0.722661	0.118901	0.0496634	0.100611	0.00816315	0.679502	0.320498	11.6831	#N/A	#N/A	#N/A	#N/A	#N/A	11.6831	#N/A	#N/A	#N/A	#N/A	#N/A	1	0.722661	1	0.679502	0.21708
ENSMUSG00000090877	0.0886947	0.849486	0.00613852	0.00732954	0.0483509	0.0590824	0.940918	12.156	0.118206	0.781271	1.58032	0.0650019	5.42643	12.8911	#N/A	#N/A	#N/A	#N/A	#N/A	2	0.849486	2	0.940918	2.16411
ENSMUSG00000090935	0.0151816	0.547965	0.00155467	0.380898	0.0544006	0.851478	0.148522	10.2422	-0.366395	-0.136109	0.781719	0.0381618	13.3586	10.2422	#N/A	#N/A	#N/A	#N/A	#N/A	2	0.547965	1	0.851478	0.485372
ENSMUSG00000090941	0.926728	0.0264164	0.0205808	0.0256682	0.000606306	0.841919	0.158081	1.27817	#N/A	#N/A	#N/A	#N/A	#N/A	1.27817	#N/A	#N/A	#N/A	#N/A	#N/A	1	0.926728	1	0.841919	1.80641
ENSMUSG00000090952	0.0604691	0.0017554	0.836351	0.076879	0.0245453	0.832902	0.167098	7.89209	#N/A	#N/A	#N/A	#N/A	#N/A	7.89209	0.403643	0.492149	1.27301	0.080651	3.37618	3	0.836351	1	0.832902	0.128699
ENSMUSG00000090963	0.775443	0.161733	0.0188118	0.0398336	0.00417844	0.386926	0.613074	6.71218	#N/A	#N/A	#N/A	#N/A	#N/A	5.68545	#N/A	#N/A	#N/A	#N/A	#N/A	1	0.775443	2	0.613074	1.9205
ENSMUSG00000090996	0.906985	0.0267954	0.0355038	0.0296768	0.00103946	0.870588	0.129412	7.41934	#N/A	#N/A	#N/A	#N/A	#N/A	7.41934	#N/A	#N/A	#N/A	#N/A	#N/A	1	0.906985	1	0.870588	0.0212459
ENSMUSG00000091007	0.736232	0.0676229	0.164874	0.0173963	0.0138743	0.873495	0.126505	4.99715	#N/A	#N/A	#N/A	#N/A	#N/A	4.99715	#N/A	#N/A	#N/A	#N/A	#N/A	1	0.736232	1	0.873495	0.245933
ENSMUSG00000091017	0.883433	0.0208949	0.0499732	0.0445314	0.00116722	0.867798	0.132202	7.13898	#N/A	#N/A	#N/A	#N/A	#N/A	7.13898	#N/A	#N/A	#N/A	#N/A	#N/A	1	0.883433	1	0.867798	0.239014
ENSMUSG00000091021	0.743404	0.0199985	0.195742	0.0354318	0.00542432	6.0715e-07	0.999999	6.50116	#N/A	#N/A	#N/A	#N/A	#N/A	7.76123	#N/A	#N/A	#N/A	#N/A	#N/A	1	0.743404	2	0.999999	0.112148
ENSMUSG00000091058	0.885283	0.0629868	0.0267526	0.0232239	0.0017539	0.822664	0.177336	2.83925	#N/A	#N/A	#N/A	#N/A	#N/A	2.83925	#N/A	#N/A	#N/A	#N/A	#N/A	1	0.885283	1	0.822664	0.120077
ENSMUSG00000091071	0.928249	0.0222534	0.0252524	0.0235884	0.000657148	0.864788	0.135212	7.02851	#N/A	#N/A	#N/A	#N/A	#N/A	7.02851	#N/A	#N/A	#N/A	#N/A	#N/A	1	0.928249	1	0.864788	0.690214
ENSMUSG00000091119	0.731608	0.169019	0.0179647	0.0773071	0.00410103	0.0829868	0.917013	8.76671	#N/A	#N/A	#N/A	#N/A	#N/A	8.45985	#N/A	#N/A	#N/A	#N/A	#N/A	1	0.731608	2	0.917013	0.176909
ENSMUSG00000091154	0.867632	0.0544308	0.0408161	0.0345209	0.0026003	0.871251	0.128749	5.91147	#N/A	#N/A	#N/A	#N/A	#N/A	5.91147	#N/A	#N/A	#N/A	#N/A	#N/A	1	0.867632	1	0.871251	0.047031
ENSMUSG00000091159	0.938971	0.020403	0.0197432	0.0204539	0.000428944	0.873425	0.126575	-2.01102	#N/A	#N/A	#N/A	#N/A	#N/A	-2.01102	#N/A	#N/A	#N/A	#N/A	#N/A	1	0.938971	1	0.873425	0.119544
ENSMUSG00000091165	0.930875	0.019399	0.026158	0.0230232	0.000545186	0.838495	0.161505	0.63159	#N/A	#N/A	#N/A	#N/A	#N/A	0.63159	#N/A	#N/A	#N/A	#N/A	#N/A	1	0.930875	1	0.838495	0.395639
ENSMUSG00000091191	0.0125226	0.000448494	0.939089	0.0149153	0.0330243	0.836839	0.163161	10.0133	#N/A	#N/A	#N/A	#N/A	#N/A	10.0133	0.544084	0.0562696	1.09397	0.0546259	0.393639	3	0.939089	1	0.836839	0.0953616
ENSMUSG00000091228	3.51795e-09	0.000371405	1.97451e-07	0.967397	0.0322317	0.862772	0.137228	10.3057	0.249443	0.335086	0.835475	0.0405348	3.55569	10.3057	0.249443	0.335086	0.835475	0.0405348	3.55569	4	0.967397	1	0.862772	0.125814
ENSMUSG00000091243	0.0007195	3.16671e-05	0.895276	0.0575121	0.0464603	0.29599	0.70401	12.1215	#N/A	#N/A	#N/A	#N/A	#N/A	11.8647	0.301739	0.446029	1.07701	0.0453871	3.72811	3	0.895276	2	0.70401	0.028759
ENSMUSG00000091264	0.891577	0.025978	0.0434321	0.0377458	0.00126687	0.00179635	0.998204	9.4922	#N/A	#N/A	#N/A	#N/A	#N/A	8.92375	#N/A	#N/A	#N/A	#N/A	#N/A	1	0.891577	2	0.998204	0.0194849
ENSMUSG00000091285	0.804823	0.103945	0.0641638	0.0191872	0.0078806	0.683931	0.316069	4.98168	#N/A	#N/A	#N/A	#N/A	#N/A	4.98168	#N/A	#N/A	#N/A	#N/A	#N/A	1	0.804823	1	0.683931	0.15442
ENSMUSG00000091306	0.918115	0.0329631	0.0210894	0.027084	0.000748291	0.873734	0.126266	-2.01101	#N/A	#N/A	#N/A	#N/A	#N/A	-2.01101	#N/A	#N/A	#N/A	#N/A	#N/A	1	0.918115	1	0.873734	0.117424
ENSMUSG00000091313	0.894236	0.0305342	0.0417622	0.0319927	0.00147472	0.864838	0.135162	4.27485	#N/A	#N/A	#N/A	#N/A	#N/A	4.27485	#N/A	#N/A	#N/A	#N/A	#N/A	1	0.894236	1	0.864838	0.0331761
ENSMUSG00000091329	0.930393	0.0257566	0.0236639	0.0195334	0.000653541	0.756472	0.243528	1.80269	#N/A	#N/A	#N/A	#N/A	#N/A	1.80269	#N/A	#N/A	#N/A	#N/A	#N/A	1	0.930393	1	0.756472	0.420481
ENSMUSG00000091337	0.000611074	0.165787	0.00239327	0.0950699	0.736139	0.829798	0.170202	10.4896	0.0843791	0.446388	0.908587	0.0433088	5.28639	10.4896	0.357955	0.000830197	0.715912	0.0341248	0.00885896	5	0.736139	1	0.829798	0.226649
ENSMUSG00000091367	0.899398	0.0247963	0.0345243	0.0403019	0.000979612	0.135207	0.864793	3.2799	#N/A	#N/A	#N/A	#N/A	#N/A	4.2061	#N/A	#N/A	#N/A	#N/A	#N/A	1	0.899398	2	0.864793	0.212332
ENSMUSG00000091405	0.700463	0.121941	0.0809212	0.0801091	0.0165651	0.752924	0.247076	5.60202	#N/A	#N/A	#N/A	#N/A	#N/A	5.60202	#N/A	#N/A	#N/A	#N/A	#N/A	1	0.700463	1	0.752924	0.212356
ENSMUSG00000091421	0.885399	0.0349692	0.0274151	0.0511351	0.00108203	0.870773	0.129227	5.8987	#N/A	#N/A	#N/A	#N/A	#N/A	5.8987	#N/A	#N/A	#N/A	#N/A	#N/A	1	0.885399	1	0.870773	0.105532
ENSMUSG00000091449	0.912811	0.0259179	0.0254135	0.0351256	0.000732095	0.82448	0.17552	6.02684	#N/A	#N/A	#N/A	#N/A	#N/A	6.02684	#N/A	#N/A	#N/A	#N/A	#N/A	1	0.912811	1	0.82448	0.046495
ENSMUSG00000091462	0.922956	0.0291757	0.0207418	0.0264672	0.000658903	0.87137	0.12863	4.75587	#N/A	#N/A	#N/A	#N/A	#N/A	4.75587	#N/A	#N/A	#N/A	#N/A	#N/A	1	0.922956	1	0.87137	0.305335
ENSMUSG00000091471	0.88189	0.0250232	0.0701315	0.0210051	0.00195003	0.86247	0.13753	1.04167	#N/A	#N/A	#N/A	#N/A	#N/A	1.04167	#N/A	#N/A	#N/A	#N/A	#N/A	1	0.88189	1	0.86247	0.640757
ENSMUSG00000091474	0.518034	0.100855	0.0398314	0.334068	0.0072114	0.867551	0.132449	8.22654	#N/A	#N/A	#N/A	#N/A	#N/A	8.22654	#N/A	#N/A	#N/A	#N/A	#N/A	1	0.518034	1	0.867551	0.0984503
ENSMUSG00000091475	0.816145	0.0820581	0.0761629	0.0186772	0.0069568	0.525507	0.474493	8.4221	#N/A	#N/A	#N/A	#N/A	#N/A	8.4221	#N/A	#N/A	#N/A	#N/A	#N/A	1	0.816145	1	0.525507	0.135872
ENSMUSG00000091478	0.912863	0.0361423	0.0199013	0.0303025	0.000791352	0.858586	0.141414	7.07926	#N/A	#N/A	#N/A	#N/A	#N/A	7.07926	#N/A	#N/A	#N/A	#N/A	#N/A	1	0.912863	1	0.858586	0.0520033
ENSMUSG00000091498	0.916253	0.0305461	0.0209482	0.03155	0.000702894	0.830621	0.169379	7.68687	#N/A	#N/A	#N/A	#N/A	#N/A	7.68687	#N/A	#N/A	#N/A	#N/A	#N/A	1	0.916253	1	0.830621	0.122313
ENSMUSG00000091509	0.906797	0.022819	0.0475067	0.021691	0.00118606	0.473916	0.526084	7.4333	#N/A	#N/A	#N/A	#N/A	#N/A	7.76474	#N/A	#N/A	#N/A	#N/A	#N/A	1	0.906797	2	0.526084	0.0338704
ENSMUSG00000091512	0.476847	0.110281	0.0362153	0.368163	0.00849391	0.821984	0.178016	10.7353	#N/A	#N/A	#N/A	#N/A	#N/A	10.7353	#N/A	#N/A	#N/A	#N/A	#N/A	1	0.476847	1	0.821984	0.0873108
ENSMUSG00000091514	0.929786	0.0227391	0.0216333	0.0253119	0.000529669	0.57719	0.42281	6.00198	#N/A	#N/A	#N/A	#N/A	#N/A	6.00198	#N/A	#N/A	#N/A	#N/A	#N/A	1	0.929786	1	0.57719	0.0882293
ENSMUSG00000091534	0.777768	0.0727259	0.106877	0.0315007	0.011128	0.72969	0.27031	1.17776	#N/A	#N/A	#N/A	#N/A	#N/A	1.17776	#N/A	#N/A	#N/A	#N/A	#N/A	1	0.777768	1	0.72969	0.0731673
ENSMUSG00000091537	0.768039	0.173586	0.0177949	0.0366908	0.00388888	0.863144	0.136856	10.824	#N/A	#N/A	#N/A	#N/A	#N/A	10.824	#N/A	#N/A	#N/A	#N/A	#N/A	1	0.768039	1	0.863144	0.157343
ENSMUSG00000091542	0.000936707	0.000173252	0.324112	0.612904	0.0618737	0.333112	0.666888	12.8268	-0.407922	-0.335975	1.05694	0.0412005	14.6317	12.4594	-0.407922	-0.335975	1.05694	0.0424155	14.6317	4	0.612904	2	0.666888	0.145559
ENSMUSG00000091549	0.828131	0.0287649	0.0835541	0.0566644	0.00288559	0.838653	0.161347	5.94055	#N/A	#N/A	#N/A	#N/A	#N/A	5.94055	#N/A	#N/A	#N/A	#N/A	#N/A	1	0.828131	1	0.838653	0.327103
ENSMUSG00000091561	0.317049	0.154646	0.0241374	0.492329	0.0118394	0.208594	0.791406	4.45223	0.24453	0.385903	0.913709	0.102613	3.84262	3.88417	0.24453	0.385903	0.913709	0.11762	3.84262	4	0.492329	2	0.791406	0.0946019
ENSMUSG00000091586	0.858481	0.0515646	0.0258765	0.0625334	0.0015443	0.365491	0.634509	9.44537	#N/A	#N/A	#N/A	#N/A	#N/A	9.14569	#N/A	#N/A	#N/A	#N/A	#N/A	1	0.858481	2	0.634509	0.031942
ENSMUSG00000091604	0.933627	0.0334678	0.0207814	0.0113822	0.000741899	0.834702	0.165298	1.23332	#N/A	#N/A	#N/A	#N/A	#N/A	1.23332	#N/A	#N/A	#N/A	#N/A	#N/A	1	0.933627	1	0.834702	0.179673
ENSMUSG00000091625	0.925102	0.0214439	0.0264058	0.026438	0.000609948	0.0210611	0.978939	8.98561	#N/A	#N/A	#N/A	#N/A	#N/A	9.40877	#N/A	#N/A	#N/A	#N/A	#N/A	1	0.925102	2	0.978939	0.0742456
ENSMUSG00000091655	0.81069	0.0211435	0.131525	0.0330983	0.00354294	0.861746	0.138254	3.28945	#N/A	#N/A	#N/A	#N/A	#N/A	3.28945	#N/A	#N/A	#N/A	#N/A	#N/A	1	0.81069	1	0.861746	0.13544
ENSMUSG00000091780	0.825302	0.0750744	0.0220911	0.075455	0.00207733	0.832756	0.167244	6.56331	#N/A	#N/A	#N/A	#N/A	#N/A	6.56331	#N/A	#N/A	#N/A	#N/A	#N/A	1	0.825302	1	0.832756	0.0593441
ENSMUSG00000091803	0.73396	0.148047	0.0182376	0.0960737	0.0036816	0.870878	0.129122	9.09222	#N/A	#N/A	#N/A	#N/A	#N/A	9.09222	#N/A	#N/A	#N/A	#N/A	#N/A	1	0.73396	1	0.870878	0.547871
ENSMUSG00000091811	0.925468	0.0255241	0.0225389	0.0258463	0.000622239	0.836658	0.163342	8.54082	#N/A	#N/A	#N/A	#N/A	#N/A	8.54082	#N/A	#N/A	#N/A	#N/A	#N/A	1	0.925468	1	0.836658	0.0970055
ENSMUSG00000091845	0.794728	0.0777258	0.025821	0.0991688	0.00255648	0.818257	0.181743	8.76482	#N/A	#N/A	#N/A	#N/A	#N/A	8.76482	#N/A	#N/A	#N/A	#N/A	#N/A	1	0.794728	1	0.818257	0.0927688
ENSMUSG00000091896	0.848763	0.0805736	0.03881	0.0281731	0.00368057	0.496361	0.503639	12.0255	#N/A	#N/A	#N/A	#N/A	#N/A	12.1511	#N/A	#N/A	#N/A	#N/A	#N/A	1	0.848763	2	0.503639	0.0522841
ENSMUSG00000091898	0.93667	0.0214432	0.0203394	0.0210869	0.000460422	0.855266	0.144734	6.50498	#N/A	#N/A	#N/A	#N/A	#N/A	6.50498	#N/A	#N/A	#N/A	#N/A	#N/A	1	0.93667	1	0.855266	0.308907
ENSMUSG00000091905	0.900779	0.0414084	0.0217267	0.0350703	0.0010156	0.873814	0.126186	5.12609	#N/A	#N/A	#N/A	#N/A	#N/A	5.12609	#N/A	#N/A	#N/A	#N/A	#N/A	1	0.900779	1	0.873814	0.0570864
ENSMUSG00000091931	0.243584	0.0190944	0.173003	0.548766	0.0155517	0.155101	0.844899	8.10935	0.0514655	-0.314429	0.637227	0.0392896	18.6197	8.48675	0.0514655	-0.314429	0.637227	0.0375424	18.6197	4	0.548766	2	0.844899	0.0419229
ENSMUSG00000091955	1.14287e-09	5.69651e-05	1.48504e-05	0.325423	0.674505	0.873155	0.126845	10.6883	0.0623195	0.501203	1.01013	0.047254	5.52748	10.6883	0.390489	0.269886	0.949358	0.0444112	2.31002	5	0.674505	1	0.873155	0.135528
ENSMUSG00000091956	0.553275	0.207772	0.0264025	0.202489	0.0100617	0.817596	0.182404	5.6972	#N/A	#N/A	#N/A	#N/A	#N/A	5.6972	#N/A	#N/A	#N/A	#N/A	#N/A	1	0.553275	1	0.817596	0.154717
ENSMUSG00000091957	0.391253	0.470833	0.0118996	0.111673	0.0143413	0.64984	0.35016	10.2015	0.0944112	0.191163	0.426411	0.0208995	4.24775	10.2015	#N/A	#N/A	#N/A	#N/A	#N/A	2	0.470833	1	0.64984	0.0380168
ENSMUSG00000091971	0.87028	0.0681457	0.0296353	0.0297309	0.00220827	0.452662	0.547338	16.4783	#N/A	#N/A	#N/A	#N/A	#N/A	17.1504	#N/A	#N/A	#N/A	#N/A	#N/A	1	0.87028	2	0.547338	8.80262
ENSMUSG00000091985	0.70969	0.0472736	0.0733504	0.164986	0.00469953	0.805257	0.194743	8.06538	#N/A	#N/A	#N/A	#N/A	#N/A	8.06538	#N/A	#N/A	#N/A	#N/A	#N/A	1	0.70969	1	0.805257	0.0828362
ENSMUSG00000091993	0.510409	0.0940645	0.0562208	0.32899	0.0103154	0.296884	0.703116	6.26983	#N/A	#N/A	#N/A	#N/A	#N/A	7.07032	#N/A	#N/A	#N/A	#N/A	#N/A	1	0.510409	2	0.703116	0.0459036
ENSMUSG00000092006	0.911757	0.0218393	0.0328094	0.0328093	0.000785013	0.832937	0.167063	5.52113	#N/A	#N/A	#N/A	#N/A	#N/A	5.52113	#N/A	#N/A	#N/A	#N/A	#N/A	1	0.911757	1	0.832937	0.0398776
ENSMUSG00000092014	0.906024	0.0190436	0.042874	0.0311523	0.000905908	0.859246	0.140754	5.49517	#N/A	#N/A	#N/A	#N/A	#N/A	5.49517	#N/A	#N/A	#N/A	#N/A	#N/A	1	0.906024	1	0.859246	0.445106
ENSMUSG00000092071	0.203702	0.396014	0.0797322	0.155746	0.164806	0.807088	0.192912	4.47922	1.09662	-0.651399	2.551	0.284759	21.9526	4.47922	#N/A	#N/A	#N/A	#N/A	#N/A	2	0.396014	1	0.807088	0.0730686
ENSMUSG00000092072	0.025151	0.00667744	0.124104	0.811212	0.0328555	0.71603	0.28397	7.58028	0.301261	0.256586	0.791441	0.0522039	2.69475	7.58028	0.301261	0.256586	0.791441	0.0522039	2.69475	4	0.811212	1	0.71603	0.113967
ENSMUSG00000092074	0.693346	0.202279	0.0655222	0.0158501	0.0230032	0.866565	0.133435	8.3422	#N/A	#N/A	#N/A	#N/A	#N/A	8.3422	#N/A	#N/A	#N/A	#N/A	#N/A	1	0.693346	1	0.866565	0.105761
ENSMUSG00000092118	0.830788	0.0219515	0.0786366	0.0665495	0.00207435	0.850379	0.149621	6.37036	#N/A	#N/A	#N/A	#N/A	#N/A	6.37036	#N/A	#N/A	#N/A	#N/A	#N/A	1	0.830788	1	0.850379	0.0894269
ENSMUSG00000092181	0.936196	0.0200791	0.0214198	0.0218443	0.000460813	0.871604	0.128396	-1.38054	#N/A	#N/A	#N/A	#N/A	#N/A	-1.38054	#N/A	#N/A	#N/A	#N/A	#N/A	1	0.936196	1	0.871604	0.858287
ENSMUSG00000092190	0.885603	0.0470062	0.0234614	0.0427529	0.00117685	0.873544	0.126456	2.72612	#N/A	#N/A	#N/A	#N/A	#N/A	2.72612	#N/A	#N/A	#N/A	#N/A	#N/A	1	0.885603	1	0.873544	0.170519
ENSMUSG00000092203	0.810338	0.0263224	0.0668827	0.0940842	0.0023724	0.849326	0.150674	9.16882	#N/A	#N/A	#N/A	#N/A	#N/A	9.16882	#N/A	#N/A	#N/A	#N/A	#N/A	1	0.810338	1	0.849326	0.395677
ENSMUSG00000092218	0.947238	0.0198828	0.0211742	0.0112605	0.00044399	0.868328	0.131672	-1.23566	#N/A	#N/A	#N/A	#N/A	#N/A	-1.23566	#N/A	#N/A	#N/A	#N/A	#N/A	1	0.947238	1	0.868328	0.885015
ENSMUSG00000092233	0.9055	0.0245941	0.0454512	0.0232906	0.00116406	0.856963	0.143037	3.61751	#N/A	#N/A	#N/A	#N/A	#N/A	3.61751	#N/A	#N/A	#N/A	#N/A	#N/A	1	0.9055	1	0.856963	0.854728
ENSMUSG00000092258	0.874597	0.0608069	0.0277427	0.0348937	0.00195976	0.324738	0.675262	3.91833	#N/A	#N/A	#N/A	#N/A	#N/A	4.85521	#N/A	#N/A	#N/A	#N/A	#N/A	1	0.874597	2	0.675262	0.857992
ENSMUSG00000092260	0.824617	0.0176983	0.119718	0.0354002	0.00256619	0.873826	0.126174	7.76134	#N/A	#N/A	#N/A	#N/A	#N/A	7.76134	#N/A	#N/A	#N/A	#N/A	#N/A	1	0.824617	1	0.873826	0.0519573
ENSMUSG00000092274	0.335443	0.339281	0.0154131	0.294552	0.0153112	0.76351	0.23649	12.3399	0.0711545	-0.339825	0.694388	0.0281358	18.7884	12.3399	#N/A	#N/A	#N/A	#N/A	#N/A	2	0.339281	1	0.76351	0.338244
ENSMUSG00000092329	0.929882	0.0220928	0.0225315	0.0249441	0.000549541	0.79327	0.20673	8.07306	#N/A	#N/A	#N/A	#N/A	#N/A	8.07306	#N/A	#N/A	#N/A	#N/A	#N/A	1	0.929882	1	0.79327	1.28259
ENSMUSG00000092341	0.0116803	0.00626891	0.0898549	0.842323	0.0498727	0.0265664	0.973434	17.0836	0.314203	0.0460607	0.635123	0.0185887	0.555992	17.4493	0.314203	0.0460607	0.635123	0.0181991	0.555992	4	0.842323	2	0.973434	0.116127
ENSMUSG00000092344	0.933042	0.0221633	0.0220652	0.0222073	0.000522016	0.860332	0.139668	-0.235811	#N/A	#N/A	#N/A	#N/A	#N/A	-0.235811	#N/A	#N/A	#N/A	#N/A	#N/A	1	0.933042	1	0.860332	0.0326905
ENSMUSG00000092345	0.802722	0.130624	0.0172937	0.0465177	0.00284295	0.869748	0.130252	9.95015	#N/A	#N/A	#N/A	#N/A	#N/A	9.95015	#N/A	#N/A	#N/A	#N/A	#N/A	1	0.802722	1	0.869748	0.136206
ENSMUSG00000092358	0.865107	0.0599791	0.0247604	0.0484595	0.00169363	0.866123	0.133877	4.87021	#N/A	#N/A	#N/A	#N/A	#N/A	4.87021	#N/A	#N/A	#N/A	#N/A	#N/A	1	0.865107	1	0.866123	0.218078
ENSMUSG00000092368	0.92405	0.0243717	0.0303598	0.0204097	0.000808414	0.811101	0.188899	7.13863	#N/A	#N/A	#N/A	#N/A	#N/A	7.13863	#N/A	#N/A	#N/A	#N/A	#N/A	1	0.92405	1	0.811101	1.20794
ENSMUSG00000092381	0.875428	0.0595502	0.0198034	0.0438592	0.00135876	0.866814	0.133186	5.37375	#N/A	#N/A	#N/A	#N/A	#N/A	5.37375	#N/A	#N/A	#N/A	#N/A	#N/A	1	0.875428	1	0.866814	0.0578747
ENSMUSG00000092384	0.882939	0.0386623	0.0261935	0.0510777	0.0011278	0.145634	0.854366	2.89873	#N/A	#N/A	#N/A	#N/A	#N/A	3.88795	#N/A	#N/A	#N/A	#N/A	#N/A	1	0.882939	2	0.854366	0.0497036
ENSMUSG00000092386	0.918976	0.0335869	0.0257183	0.0207766	0.000942239	0.689576	0.310424	6.00189	#N/A	#N/A	#N/A	#N/A	#N/A	6.00189	#N/A	#N/A	#N/A	#N/A	#N/A	1	0.918976	1	0.689576	0.0965991
ENSMUSG00000092395	0.915984	0.0390027	0.0209731	0.023136	0.000904001	0.861618	0.138382	4.24328	#N/A	#N/A	#N/A	#N/A	#N/A	4.24328	#N/A	#N/A	#N/A	#N/A	#N/A	1	0.915984	1	0.861618	0.661116
ENSMUSG00000092402	0.000423635	0.0376145	0.000416693	0.918848	0.0426974	0.868061	0.131939	5.57856	0.377007	0.780527	1.73362	0.155382	4.28125	5.57856	0.377007	0.780527	1.73362	0.155382	4.28125	4	0.918848	1	0.868061	0.467766
ENSMUSG00000092405	0.736435	0.194833	0.0156852	0.0489128	0.00413406	0.873732	0.126268	7.16379	#N/A	#N/A	#N/A	#N/A	#N/A	7.16379	#N/A	#N/A	#N/A	#N/A	#N/A	1	0.736435	1	0.873732	0.609138
ENSMUSG00000092416	0.928095	0.0268553	0.0200186	0.0244542	0.000577123	0.824576	0.175424	7.33169	#N/A	#N/A	#N/A	#N/A	#N/A	7.33169	#N/A	#N/A	#N/A	#N/A	#N/A	1	0.928095	1	0.824576	0.112927
ENSMUSG00000092417	0.722758	0.155526	0.0374492	0.0761603	0.00810591	0.865255	0.134745	7.89879	#N/A	#N/A	#N/A	#N/A	#N/A	7.89879	#N/A	#N/A	#N/A	#N/A	#N/A	1	0.722758	1	0.865255	0.129263
ENSMUSG00000092474	0.925297	0.0223323	0.02985	0.0218099	0.000710621	0.667497	0.332503	5.7646	#N/A	#N/A	#N/A	#N/A	#N/A	5.7646	#N/A	#N/A	#N/A	#N/A	#N/A	1	0.925297	1	0.667497	0.0361625
ENSMUSG00000092480	0.932111	0.0321537	0.019922	0.0151324	0.000680754	0.87387	0.12613	-1.02654	#N/A	#N/A	#N/A	#N/A	#N/A	-1.02654	#N/A	#N/A	#N/A	#N/A	#N/A	1	0.932111	1	0.87387	0.510775
ENSMUSG00000092495	0.935616	0.0230972	0.0196636	0.0213232	0.000300445	0.869126	0.130874	-1.22719	#N/A	#N/A	#N/A	#N/A	#N/A	-1.22719	#N/A	#N/A	#N/A	#N/A	#N/A	1	0.935616	1	0.869126	0.655655
ENSMUSG00000092505	0.927927	0.0228394	0.0229645	0.0257037	0.000565532	0.856184	0.143816	-0.502538	#N/A	#N/A	#N/A	#N/A	#N/A	-0.502538	#N/A	#N/A	#N/A	#N/A	#N/A	1	0.927927	1	0.856184	0.0548863
ENSMUSG00000092512	0.805175	0.0177631	0.137662	0.0382355	0.00116417	0.838837	0.161163	0.20177	#N/A	#N/A	#N/A	#N/A	#N/A	0.20177	#N/A	#N/A	#N/A	#N/A	#N/A	1	0.805175	1	0.838837	0.269061
ENSMUSG00000092526	0.867772	0.0372855	0.0303267	0.0632657	0.0013499	0.855824	0.144176	5.48197	#N/A	#N/A	#N/A	#N/A	#N/A	5.48197	#N/A	#N/A	#N/A	#N/A	#N/A	1	0.867772	1	0.855824	0.189215
ENSMUSG00000092534	0.91024	0.0193442	0.042381	0.0271349	0.00089967	0.850978	0.149022	5.04666	#N/A	#N/A	#N/A	#N/A	#N/A	5.04666	#N/A	#N/A	#N/A	#N/A	#N/A	1	0.91024	1	0.850978	0.0771292
ENSMUSG00000092540	0.933038	0.0202464	0.0249233	0.021253	0.000539295	0.449519	0.550481	2.09666	#N/A	#N/A	#N/A	#N/A	#N/A	3.46639	#N/A	#N/A	#N/A	#N/A	#N/A	1	0.933038	2	0.550481	0.154434
ENSMUSG00000092550	0.913098	0.0246345	0.0382793	0.0229669	0.00102143	0.865253	0.134747	5.2833	#N/A	#N/A	#N/A	#N/A	#N/A	5.2833	#N/A	#N/A	#N/A	#N/A	#N/A	1	0.913098	1	0.865253	0.16622
ENSMUSG00000092553	0.903779	0.0245191	0.0385161	0.0321553	0.0010304	0.871205	0.128795	1.44501	#N/A	#N/A	#N/A	#N/A	#N/A	1.44501	#N/A	#N/A	#N/A	#N/A	#N/A	1	0.903779	1	0.871205	0.466981
ENSMUSG00000092557	0.911941	0.0353734	0.0280779	0.0235037	0.00110364	0.295744	0.704256	6.30177	#N/A	#N/A	#N/A	#N/A	#N/A	7.03134	#N/A	#N/A	#N/A	#N/A	#N/A	1	0.911941	2	0.704256	0.684912
ENSMUSG00000092558	0.38554	0.408832	0.0110122	0.183009	0.0116061	0.407695	0.592305	9.60945	-0.382266	-0.0213281	0.765721	0.0398421	12.2129	9.90231	#N/A	#N/A	#N/A	#N/A	#N/A	2	0.408832	2	0.592305	0.0680341
ENSMUSG00000092563	1.15915e-08	0.000887	4.59621e-07	0.955036	0.0440765	0.805552	0.194448	6.29139	1.48948	-0.896343	3.47677	0.276312	21.9307	6.29139	1.48948	-0.896343	3.47677	0.276312	21.9307	4	0.955036	1	0.805552	0.985331
ENSMUSG00000092564	0.820202	0.0752275	0.0491145	0.0507823	0.00467396	0.85234	0.14766	6.41475	#N/A	#N/A	#N/A	#N/A	#N/A	6.41475	#N/A	#N/A	#N/A	#N/A	#N/A	1	0.820202	1	0.85234	0.0211903
ENSMUSG00000092586	0.935883	0.0213654	0.020747	0.0215418	0.000463183	0.77424	0.22576	4.27727	#N/A	#N/A	#N/A	#N/A	#N/A	4.27727	#N/A	#N/A	#N/A	#N/A	#N/A	1	0.935883	1	0.77424	0.108972
ENSMUSG00000092593	0.733635	0.0811113	0.0350933	0.146184	0.00397654	0.574931	0.425069	1.59331	#N/A	#N/A	#N/A	#N/A	#N/A	1.59331	#N/A	#N/A	#N/A	#N/A	#N/A	1	0.733635	1	0.574931	0.177447
ENSMUSG00000092595	0.000633729	0.000108753	0.576963	0.309932	0.112363	0.867418	0.132582	10.1479	#N/A	#N/A	#N/A	#N/A	#N/A	10.1479	0.472667	0.00561225	0.945401	0.0465812	0.0453516	3	0.576963	1	0.867418	0.0621456
ENSMUSG00000092596	0.938907	0.0208742	0.0195745	0.0202091	0.000435036	0.86882	0.13118	-1.70541	#N/A	#N/A	#N/A	#N/A	#N/A	-1.70541	#N/A	#N/A	#N/A	#N/A	#N/A	1	0.938907	1	0.86882	0.00247249
ENSMUSG00000092603	0.935167	0.0213487	0.0224898	0.0204731	0.000520984	0.869745	0.130255	-1.85915	#N/A	#N/A	#N/A	#N/A	#N/A	-1.85915	#N/A	#N/A	#N/A	#N/A	#N/A	1	0.935167	1	0.869745	0.497535
ENSMUSG00000092607	0.0819852	0.303349	0.00687688	0.582644	0.0251445	0.796022	0.203978	10.097	0.142618	-0.138921	0.39819	0.0197182	21.0502	10.097	0.142618	-0.138921	0.39819	0.0197182	21.0502	4	0.582644	1	0.796022	0.163046
ENSMUSG00000092609	0.562551	0.376228	0.0233819	0.0235367	0.0143024	0.72185	0.27815	11.6723	#N/A	#N/A	#N/A	#N/A	#N/A	11.6723	#N/A	#N/A	#N/A	#N/A	#N/A	1	0.562551	1	0.72185	6.02212
ENSMUSG00000092619	0.871511	0.0653607	0.0262712	0.0346508	0.00220657	0.872209	0.127791	0.229511	#N/A	#N/A	#N/A	#N/A	#N/A	0.229511	#N/A	#N/A	#N/A	#N/A	#N/A	1	0.871511	1	0.872209	0.425112
ENSMUSG00000092633	0.940165	0.0200188	0.0195864	0.0198123	0.000417054	0.871801	0.128199	-2.16288	#N/A	#N/A	#N/A	#N/A	#N/A	-2.16288	#N/A	#N/A	#N/A	#N/A	#N/A	1	0.940165	1	0.871801	0.267856
ENSMUSG00000092639	0.940432	0.0198326	0.0195908	0.0197313	0.000413159	0.872956	0.127044	-2.01102	#N/A	#N/A	#N/A	#N/A	#N/A	-2.01102	#N/A	#N/A	#N/A	#N/A	#N/A	1	0.940432	1	0.872956	0.0745859
ENSMUSG00000092659	0.940264	0.0196042	0.0198536	0.0198643	0.000413902	0.873851	0.126149	-2.01102	#N/A	#N/A	#N/A	#N/A	#N/A	-2.01102	#N/A	#N/A	#N/A	#N/A	#N/A	1	0.940264	1	0.873851	0.0587397
ENSMUSG00000092673	0.937234	0.0195537	0.0220549	0.0206974	0.000459953	0.870093	0.129907	-1.54544	#N/A	#N/A	#N/A	#N/A	#N/A	-1.54544	#N/A	#N/A	#N/A	#N/A	#N/A	1	0.937234	1	0.870093	0.535607
ENSMUSG00000092677	0.937644	0.0202694	0.0205155	0.0211265	0.000444688	0.873809	0.126191	-2.16287	#N/A	#N/A	#N/A	#N/A	#N/A	-2.16287	#N/A	#N/A	#N/A	#N/A	#N/A	1	0.937644	1	0.873809	0.195993
ENSMUSG00000092679	0.938338	0.0209842	0.0196671	0.0205732	0.00043713	0.873836	0.126164	-1.7054	#N/A	#N/A	#N/A	#N/A	#N/A	-1.7054	#N/A	#N/A	#N/A	#N/A	#N/A	1	0.938338	1	0.873836	0.391281
ENSMUSG00000092680	0.935269	0.0228188	0.0205025	0.0209088	0.00050096	0.873748	0.126252	2.1205	#N/A	#N/A	#N/A	#N/A	#N/A	2.1205	#N/A	#N/A	#N/A	#N/A	#N/A	1	0.935269	1	0.873748	0.0511702
ENSMUSG00000092687	0.93922	0.0205915	0.019843	0.0199086	0.000436651	0.873769	0.126231	-2.16287	#N/A	#N/A	#N/A	#N/A	#N/A	-2.16287	#N/A	#N/A	#N/A	#N/A	#N/A	1	0.93922	1	0.873769	0.237533
ENSMUSG00000092696	0.892378	0.0263597	0.04323	0.0367577	0.00127411	0.862673	0.137327	0.877467	#N/A	#N/A	#N/A	#N/A	#N/A	0.877467	#N/A	#N/A	#N/A	#N/A	#N/A	1	0.892378	1	0.862673	0.270833
ENSMUSG00000092713	0.935451	0.0203489	0.021908	0.0218162	0.000475945	0.864173	0.135827	-1.7054	#N/A	#N/A	#N/A	#N/A	#N/A	-1.7054	#N/A	#N/A	#N/A	#N/A	#N/A	1	0.935451	1	0.864173	0.247473
ENSMUSG00000092730	0.942469	0.0202908	0.0154711	0.0214557	0.000313612	0.873374	0.126626	-0.273446	#N/A	#N/A	#N/A	#N/A	#N/A	-0.273446	#N/A	#N/A	#N/A	#N/A	#N/A	1	0.942469	1	0.873374	0.250815
ENSMUSG00000092738	0.939442	0.0204582	0.0197622	0.019906	0.000431162	0.873813	0.126187	-2.16288	#N/A	#N/A	#N/A	#N/A	#N/A	-2.16288	#N/A	#N/A	#N/A	#N/A	#N/A	1	0.939442	1	0.873813	0.140573
ENSMUSG00000092741	0.937344	0.0214535	0.0212293	0.0194827	0.000490454	0.873438	0.126562	-2.16287	#N/A	#N/A	#N/A	#N/A	#N/A	-2.16287	#N/A	#N/A	#N/A	#N/A	#N/A	1	0.937344	1	0.873438	0.384678
ENSMUSG00000092745	0.931269	0.0244334	0.020195	0.0235742	0.000528105	0.868079	0.131921	-1.38065	#N/A	#N/A	#N/A	#N/A	#N/A	-1.38065	#N/A	#N/A	#N/A	#N/A	#N/A	1	0.931269	1	0.868079	0.0592275
ENSMUSG00000092752	0.940261	0.0195931	0.0198664	0.0198655	0.000413992	0.873904	0.126096	-2.16288	#N/A	#N/A	#N/A	#N/A	#N/A	-2.16288	#N/A	#N/A	#N/A	#N/A	#N/A	1	0.940261	1	0.873904	0.0941437
ENSMUSG00000092781	0.934314	0.0226958	0.0201164	0.022389	0.00048432	0.865795	0.134205	-1.85915	#N/A	#N/A	#N/A	#N/A	#N/A	-1.85915	#N/A	#N/A	#N/A	#N/A	#N/A	1	0.934314	1	0.865795	0.283434
ENSMUSG00000092784	0.93854	0.020477	0.0201458	0.0203982	0.000438635	0.874193	0.125807	-1.54544	#N/A	#N/A	#N/A	#N/A	#N/A	-1.54544	#N/A	#N/A	#N/A	#N/A	#N/A	1	0.93854	1	0.874193	0.0523203
ENSMUSG00000092787	0.930029	0.02595	0.0195888	0.0238837	0.000548059	0.862323	0.137677	-1.20627	#N/A	#N/A	#N/A	#N/A	#N/A	-1.20627	#N/A	#N/A	#N/A	#N/A	#N/A	1	0.930029	1	0.862323	0.306506
ENSMUSG00000092794	0.940329	0.0198512	0.0196064	0.0197995	0.000413866	0.873187	0.126813	-2.16288	#N/A	#N/A	#N/A	#N/A	#N/A	-2.16288	#N/A	#N/A	#N/A	#N/A	#N/A	1	0.940329	1	0.873187	0.0350488
ENSMUSG00000092805	0.938173	0.020008	0.0204478	0.0209339	0.000437457	0.873057	0.126943	-2.16286	#N/A	#N/A	#N/A	#N/A	#N/A	-2.16286	#N/A	#N/A	#N/A	#N/A	#N/A	1	0.938173	1	0.873057	0.60098
ENSMUSG00000092819	0.891569	0.0296646	0.0306966	0.0470344	0.00103564	0.830308	0.169692	0.725633	#N/A	#N/A	#N/A	#N/A	#N/A	0.725633	#N/A	#N/A	#N/A	#N/A	#N/A	1	0.891569	1	0.830308	0.171337
ENSMUSG00000092827	0.911026	0.0263899	0.0355149	0.026087	0.000982383	0.859234	0.140766	-0.173515	#N/A	#N/A	#N/A	#N/A	#N/A	-0.173515	#N/A	#N/A	#N/A	#N/A	#N/A	1	0.911026	1	0.859234	0.0902211
ENSMUSG00000092837	0.613193	0.094316	0.0362349	0.250516	0.00574003	0.861766	0.138234	2.88622	#N/A	#N/A	#N/A	#N/A	#N/A	2.88622	#N/A	#N/A	#N/A	#N/A	#N/A	1	0.613193	1	0.861766	0.712623
ENSMUSG00000092862	0.938783	0.0197284	0.0205017	0.0205562	0.000430751	0.873636	0.126364	-2.01102	#N/A	#N/A	#N/A	#N/A	#N/A	-2.01102	#N/A	#N/A	#N/A	#N/A	#N/A	1	0.938783	1	0.873636	0.207655
ENSMUSG00000092867	0.803464	0.0230699	0.0923554	0.0782663	0.00284487	0.851371	0.148629	0.532218	#N/A	#N/A	#N/A	#N/A	#N/A	0.532218	#N/A	#N/A	#N/A	#N/A	#N/A	1	0.803464	1	0.851371	0.269419
ENSMUSG00000092868	0.940309	0.0229767	0.0123347	0.0238747	0.000505349	0.869006	0.130994	-2.16287	#N/A	#N/A	#N/A	#N/A	#N/A	-2.16287	#N/A	#N/A	#N/A	#N/A	#N/A	1	0.940309	1	0.869006	0.83597
ENSMUSG00000092875	0.918208	0.0281828	0.0225445	0.0303916	0.000672856	0.866476	0.133524	0.167107	#N/A	#N/A	#N/A	#N/A	#N/A	0.167107	#N/A	#N/A	#N/A	#N/A	#N/A	1	0.918208	1	0.866476	2.89632
ENSMUSG00000092887	0.909193	0.0342692	0.0300892	0.0252917	0.00115647	0.849716	0.150284	0.0782364	#N/A	#N/A	#N/A	#N/A	#N/A	0.0782364	#N/A	#N/A	#N/A	#N/A	#N/A	1	0.909193	1	0.849716	0.149404
ENSMUSG00000092905	0.937073	0.022048	0.0198671	0.0205433	0.000468919	0.873418	0.126582	-1.38062	#N/A	#N/A	#N/A	#N/A	#N/A	-1.38062	#N/A	#N/A	#N/A	#N/A	#N/A	1	0.937073	1	0.873418	0.130006
ENSMUSG00000092907	0.938721	0.0195613	0.0210276	0.0202524	0.000438184	0.872739	0.127261	-2.16288	#N/A	#N/A	#N/A	#N/A	#N/A	-2.16288	#N/A	#N/A	#N/A	#N/A	#N/A	1	0.938721	1	0.872739	0.316471
ENSMUSG00000092922	0.936644	0.0199244	0.0213822	0.0215947	0.000454943	0.873756	0.126244	-1.7054	#N/A	#N/A	#N/A	#N/A	#N/A	-1.7054	#N/A	#N/A	#N/A	#N/A	#N/A	1	0.936644	1	0.873756	0.291783
ENSMUSG00000092958	0.93404	0.0197765	0.0231213	0.0225735	0.000488382	0.860773	0.139227	-1.54661	#N/A	#N/A	#N/A	#N/A	#N/A	-1.54661	#N/A	#N/A	#N/A	#N/A	#N/A	1	0.93404	1	0.860773	0.112743
ENSMUSG00000092981	0.863799	0.0689623	0.0195531	0.0461476	0.00153826	0.870189	0.129811	0.913643	#N/A	#N/A	#N/A	#N/A	#N/A	0.913643	#N/A	#N/A	#N/A	#N/A	#N/A	1	0.863799	1	0.870189	0.0574935
ENSMUSG00000092985	0.940264	0.0196042	0.0198536	0.0198643	0.000413902	0.873851	0.126149	-2.01102	#N/A	#N/A	#N/A	#N/A	#N/A	-2.01102	#N/A	#N/A	#N/A	#N/A	#N/A	1	0.940264	1	0.873851	0.0587397
ENSMUSG00000092986	0.922103	0.0303839	0.019874	0.026986	0.000652977	0.864774	0.135226	-0.415854	#N/A	#N/A	#N/A	#N/A	#N/A	-0.415854	#N/A	#N/A	#N/A	#N/A	#N/A	1	0.922103	1	0.864774	0.0629812
ENSMUSG00000092990	0.940174	0.0196037	0.0198981	0.0199096	0.000414854	0.873847	0.126153	-2.01102	#N/A	#N/A	#N/A	#N/A	#N/A	-2.01102	#N/A	#N/A	#N/A	#N/A	#N/A	1	0.940174	1	0.873847	0.0775089
ENSMUSG00000092995	0.93868	0.0209336	0.0196826	0.0202647	0.000438884	0.870755	0.129245	-2.16287	#N/A	#N/A	#N/A	#N/A	#N/A	-2.16287	#N/A	#N/A	#N/A	#N/A	#N/A	1	0.93868	1	0.870755	0.576149
ENSMUSG00000092998	0.940073	0.0200731	0.0198034	0.019628	0.000422887	0.873845	0.126155	-2.01102	#N/A	#N/A	#N/A	#N/A	#N/A	-2.01102	#N/A	#N/A	#N/A	#N/A	#N/A	1	0.940073	1	0.873845	0.0785472
ENSMUSG00000093002	0.937792	0.0197324	0.0212107	0.0208178	0.000447232	0.872015	0.127985	-2.16287	#N/A	#N/A	#N/A	#N/A	#N/A	-2.16287	#N/A	#N/A	#N/A	#N/A	#N/A	1	0.937792	1	0.872015	0.173087
ENSMUSG00000093003	0.940333	0.019625	0.0199196	0.0197064	0.000415765	0.873316	0.126684	-1.85916	#N/A	#N/A	#N/A	#N/A	#N/A	-1.85916	#N/A	#N/A	#N/A	#N/A	#N/A	1	0.940333	1	0.873316	0.0977023
ENSMUSG00000093007	0.938917	0.0195604	0.0207131	0.0203777	0.000431604	0.872336	0.127664	-2.16287	#N/A	#N/A	#N/A	#N/A	#N/A	-2.16287	#N/A	#N/A	#N/A	#N/A	#N/A	1	0.938917	1	0.872336	0.345405
ENSMUSG00000093009	0.938165	0.0211797	0.0197524	0.0204526	0.000450059	0.873672	0.126328	-2.16286	#N/A	#N/A	#N/A	#N/A	#N/A	-2.16286	#N/A	#N/A	#N/A	#N/A	#N/A	1	0.938165	1	0.873672	0.852976
ENSMUSG00000093011	0.917265	0.0313364	0.0271444	0.0233948	0.000859193	0.828853	0.171147	-0.316633	#N/A	#N/A	#N/A	#N/A	#N/A	-0.316633	#N/A	#N/A	#N/A	#N/A	#N/A	1	0.917265	1	0.828853	0.437701
ENSMUSG00000093044	0.664652	0.239218	0.0584104	0.014767	0.0229527	0.393607	0.606393	1.01698	#N/A	#N/A	#N/A	#N/A	#N/A	2.2618	#N/A	#N/A	#N/A	#N/A	#N/A	1	0.664652	2	0.606393	0.025955
ENSMUSG00000093046	0.934598	0.0212319	0.0238766	0.0197552	0.000538308	0.873893	0.126107	-1.38054	#N/A	#N/A	#N/A	#N/A	#N/A	-1.38054	#N/A	#N/A	#N/A	#N/A	#N/A	1	0.934598	1	0.873893	0.232485
ENSMUSG00000093059	0.426893	0.0223702	0.260846	0.276012	0.0138794	0.827818	0.172182	5.27353	#N/A	#N/A	#N/A	#N/A	#N/A	5.27353	#N/A	#N/A	#N/A	#N/A	#N/A	1	0.426893	1	0.827818	0.177027
ENSMUSG00000093060	0.932912	0.0244236	0.0195426	0.0226105	0.00051088	0.872143	0.127857	-0.963648	#N/A	#N/A	#N/A	#N/A	#N/A	-0.963648	#N/A	#N/A	#N/A	#N/A	#N/A	1	0.932912	1	0.872143	0.383778
ENSMUSG00000093076	0.946417	0.0197342	0.0117948	0.0218078	0.000245776	0.852274	0.147726	-1.54543	#N/A	#N/A	#N/A	#N/A	#N/A	-1.54543	#N/A	#N/A	#N/A	#N/A	#N/A	1	0.946417	1	0.852274	0.657009
ENSMUSG00000093080	0.939998	0.0201075	0.0198329	0.0196373	0.000424266	0.872335	0.127665	-1.56347	#N/A	#N/A	#N/A	#N/A	#N/A	-1.56347	#N/A	#N/A	#N/A	#N/A	#N/A	1	0.939998	1	0.872335	0.413322
ENSMUSG00000093087	0.933378	0.0251283	0.0196851	0.0212786	0.000530184	0.867052	0.132948	-2.01101	#N/A	#N/A	#N/A	#N/A	#N/A	-2.01101	#N/A	#N/A	#N/A	#N/A	#N/A	1	0.933378	1	0.867052	0.292294
ENSMUSG00000093096	0.921927	0.0247156	0.0232508	0.0294843	0.000622183	0.869305	0.130695	-0.41314	#N/A	#N/A	#N/A	#N/A	#N/A	-0.41314	#N/A	#N/A	#N/A	#N/A	#N/A	1	0.921927	1	0.869305	0.265593
ENSMUSG00000093100	0.939155	0.0206832	0.0195652	0.0201659	0.000430884	0.871227	0.128773	-2.16288	#N/A	#N/A	#N/A	#N/A	#N/A	-2.16288	#N/A	#N/A	#N/A	#N/A	#N/A	1	0.939155	1	0.871227	0.299806
ENSMUSG00000093157	0.940245	0.0199753	0.0195905	0.0197733	0.000416171	0.872369	0.127631	-1.85916	#N/A	#N/A	#N/A	#N/A	#N/A	-1.85916	#N/A	#N/A	#N/A	#N/A	#N/A	1	0.940245	1	0.872369	0.152856
ENSMUSG00000093167	0.934717	0.0220333	0.0206845	0.0220766	0.000488162	0.854148	0.145852	-0.72188	#N/A	#N/A	#N/A	#N/A	#N/A	-0.72188	#N/A	#N/A	#N/A	#N/A	#N/A	1	0.934717	1	0.854148	0.215497
ENSMUSG00000093172	0.939106	0.0199497	0.0201025	0.0204152	0.000426564	0.874416	0.125584	-2.011	#N/A	#N/A	#N/A	#N/A	#N/A	-2.011	#N/A	#N/A	#N/A	#N/A	#N/A	1	0.939106	1	0.874416	0.398258
ENSMUSG00000093178	0.915817	0.0231966	0.038754	0.021276	0.000956164	0.807334	0.192666	1.78406	#N/A	#N/A	#N/A	#N/A	#N/A	1.78406	#N/A	#N/A	#N/A	#N/A	#N/A	1	0.915817	1	0.807334	0.23884
ENSMUSG00000093189	0.860288	0.0643616	0.0210574	0.0528073	0.00148532	0.773337	0.226663	1.60014	#N/A	#N/A	#N/A	#N/A	#N/A	1.60014	#N/A	#N/A	#N/A	#N/A	#N/A	1	0.860288	1	0.773337	1.06722
ENSMUSG00000093219	0.938506	0.0207774	0.0202333	0.0200353	0.000448118	0.866551	0.133449	-1.25472	#N/A	#N/A	#N/A	#N/A	#N/A	-1.25472	#N/A	#N/A	#N/A	#N/A	#N/A	1	0.938506	1	0.866551	0.407392
ENSMUSG00000093242	0.922174	0.0250219	0.0233788	0.0287684	0.000657217	0.873856	0.126144	-0.511778	#N/A	#N/A	#N/A	#N/A	#N/A	-0.511778	#N/A	#N/A	#N/A	#N/A	#N/A	1	0.922174	1	0.873856	0.127394
ENSMUSG00000093249	0.937681	0.0218216	0.0196773	0.0203625	0.000457726	0.816389	0.183611	2.16683	#N/A	#N/A	#N/A	#N/A	#N/A	2.16683	#N/A	#N/A	#N/A	#N/A	#N/A	1	0.937681	1	0.816389	0.24301
ENSMUSG00000093273	0.943766	0.0242953	0.0197007	0.0117312	0.000506603	0.864219	0.135781	-1.38055	#N/A	#N/A	#N/A	#N/A	#N/A	-1.38055	#N/A	#N/A	#N/A	#N/A	#N/A	1	0.943766	1	0.864219	0.822717
ENSMUSG00000093277	0.937983	0.019921	0.020675	0.0209821	0.000438931	0.844933	0.155067	-0.243913	#N/A	#N/A	#N/A	#N/A	#N/A	-0.243913	#N/A	#N/A	#N/A	#N/A	#N/A	1	0.937983	1	0.844933	0.0183505
ENSMUSG00000093280	0.927293	0.023174	0.0231364	0.0258474	0.000549688	0.871072	0.128928	0.771131	#N/A	#N/A	#N/A	#N/A	#N/A	0.771131	#N/A	#N/A	#N/A	#N/A	#N/A	1	0.927293	1	0.871072	0.276079
ENSMUSG00000093289	0.938025	0.020491	0.0212893	0.0197283	0.000466496	0.855527	0.144473	-1.23276	#N/A	#N/A	#N/A	#N/A	#N/A	-1.23276	#N/A	#N/A	#N/A	#N/A	#N/A	1	0.938025	1	0.855527	0.188122
ENSMUSG00000093296	0.938818	0.0208309	0.019796	0.0201156	0.000439597	0.872584	0.127416	-1.38055	#N/A	#N/A	#N/A	#N/A	#N/A	-1.38055	#N/A	#N/A	#N/A	#N/A	#N/A	1	0.938818	1	0.872584	0.432359
ENSMUSG00000093314	0.876866	0.0634165	0.0368466	0.0202701	0.00260081	0.488449	0.511551	0.89958	#N/A	#N/A	#N/A	#N/A	#N/A	1.77172	#N/A	#N/A	#N/A	#N/A	#N/A	1	0.876866	2	0.511551	0.360731
ENSMUSG00000093315	0.939321	0.0205881	0.019572	0.0200897	0.000428941	0.871815	0.128185	-1.85916	#N/A	#N/A	#N/A	#N/A	#N/A	-1.85916	#N/A	#N/A	#N/A	#N/A	#N/A	1	0.939321	1	0.871815	0.202373
ENSMUSG00000093325	0.938428	0.0208027	0.0195561	0.0207802	0.000433111	0.812014	0.187986	-1.20626	#N/A	#N/A	#N/A	#N/A	#N/A	-1.20626	#N/A	#N/A	#N/A	#N/A	#N/A	1	0.938428	1	0.812014	1.36183
ENSMUSG00000093348	0.932971	0.0197403	0.0239949	0.0227851	0.000508344	0.861767	0.138233	-1.7054	#N/A	#N/A	#N/A	#N/A	#N/A	-1.7054	#N/A	#N/A	#N/A	#N/A	#N/A	1	0.932971	1	0.861767	0.00741194
ENSMUSG00000093351	0.913869	0.0378367	0.0280793	0.0190669	0.00114864	0.845254	0.154746	-0.843869	#N/A	#N/A	#N/A	#N/A	#N/A	-0.843869	#N/A	#N/A	#N/A	#N/A	#N/A	1	0.913869	1	0.845254	0.171316
ENSMUSG00000093354	0.938372	0.0195411	0.0213902	0.0202515	0.000445527	0.871383	0.128617	-2.16288	#N/A	#N/A	#N/A	#N/A	#N/A	-2.16288	#N/A	#N/A	#N/A	#N/A	#N/A	1	0.938372	1	0.871383	0.331792
ENSMUSG00000093355	0.939275	0.0195906	0.0204734	0.0202341	0.000426961	0.866501	0.133499	-1.70541	#N/A	#N/A	#N/A	#N/A	#N/A	-1.70541	#N/A	#N/A	#N/A	#N/A	#N/A	1	0.939275	1	0.866501	0.224154
ENSMUSG00000093384	0.893916	0.0309951	0.0454806	0.0280794	0.00152885	0.835701	0.164299	1.88254	#N/A	#N/A	#N/A	#N/A	#N/A	1.88254	#N/A	#N/A	#N/A	#N/A	#N/A	1	0.893916	1	0.835701	0.0626526
ENSMUSG00000093419	0.932536	0.0205585	0.0226087	0.023799	0.000497739	0.872591	0.127409	-1.54543	#N/A	#N/A	#N/A	#N/A	#N/A	-1.54543	#N/A	#N/A	#N/A	#N/A	#N/A	1	0.932536	1	0.872591	0.675606
ENSMUSG00000093424	0.892877	0.0262086	0.0456558	0.0339449	0.00131336	0.80295	0.19705	6.08427	#N/A	#N/A	#N/A	#N/A	#N/A	6.08427	#N/A	#N/A	#N/A	#N/A	#N/A	1	0.892877	1	0.80295	0.0391395
ENSMUSG00000093429	0.720958	0.0467525	0.0707363	0.156452	0.00510082	0.7309	0.2691	2.53335	#N/A	#N/A	#N/A	#N/A	#N/A	2.53335	#N/A	#N/A	#N/A	#N/A	#N/A	1	0.720958	1	0.7309	0.0514553
ENSMUSG00000093445	0.105729	0.500868	0.00937468	0.3463	0.037728	0.69283	0.30717	8.66911	0.534973	-1.7318	3.6251	0.209082	19.1444	8.66911	#N/A	#N/A	#N/A	#N/A	#N/A	2	0.500868	1	0.69283	0.364327
ENSMUSG00000093467	0.857496	0.0725686	0.0212585	0.0468804	0.00179685	0.413977	0.586023	11.2325	#N/A	#N/A	#N/A	#N/A	#N/A	11.0273	#N/A	#N/A	#N/A	#N/A	#N/A	1	0.857496	2	0.586023	0.0676954
ENSMUSG00000093483	0.914311	0.0226401	0.0398437	0.0222288	0.00097661	0.733217	0.266783	4.26676	#N/A	#N/A	#N/A	#N/A	#N/A	4.26676	#N/A	#N/A	#N/A	#N/A	#N/A	1	0.914311	1	0.733217	0.0470725
ENSMUSG00000093505	0.911712	0.0235407	0.0499179	0.0135801	0.00124895	0.873723	0.126277	1.68477	#N/A	#N/A	#N/A	#N/A	#N/A	1.68477	#N/A	#N/A	#N/A	#N/A	#N/A	1	0.911712	1	0.873723	0.867338
ENSMUSG00000093562	0.935994	0.0227962	0.0195335	0.021201	0.000475244	0.85736	0.14264	-1.7054	#N/A	#N/A	#N/A	#N/A	#N/A	-1.7054	#N/A	#N/A	#N/A	#N/A	#N/A	1	0.935994	1	0.85736	0.262127
ENSMUSG00000093565	0.922252	0.0196083	0.0331609	0.0242754	0.000703157	0.26335	0.73665	3.04784	#N/A	#N/A	#N/A	#N/A	#N/A	4.00741	#N/A	#N/A	#N/A	#N/A	#N/A	1	0.922252	2	0.73665	1.26933
ENSMUSG00000093575	0.845967	0.0182632	0.0999716	0.0336742	0.00212413	0.73434	0.26566	6.15551	#N/A	#N/A	#N/A	#N/A	#N/A	6.15551	#N/A	#N/A	#N/A	#N/A	#N/A	1	0.845967	1	0.73434	0.0438505
ENSMUSG00000093577	0.932017	0.020432	0.0232611	0.0237813	0.000508443	0.831868	0.168132	6.82199	#N/A	#N/A	#N/A	#N/A	#N/A	6.82199	#N/A	#N/A	#N/A	#N/A	#N/A	1	0.932017	1	0.831868	0.180885
ENSMUSG00000093614	0.936731	0.021776	0.0196569	0.0213803	0.000455326	0.86768	0.13232	-2.16287	#N/A	#N/A	#N/A	#N/A	#N/A	-2.16287	#N/A	#N/A	#N/A	#N/A	#N/A	1	0.936731	1	0.86768	0.666833
ENSMUSG00000093624	0.946186	0.0126874	0.0197098	0.0211523	0.000264347	0.810649	0.189351	0.547861	#N/A	#N/A	#N/A	#N/A	#N/A	0.547861	#N/A	#N/A	#N/A	#N/A	#N/A	1	0.946186	1	0.810649	1.88793
ENSMUSG00000093625	0.930874	0.0244115	0.0224203	0.0217235	0.000570711	0.846922	0.153078	-0.224636	#N/A	#N/A	#N/A	#N/A	#N/A	-0.224636	#N/A	#N/A	#N/A	#N/A	#N/A	1	0.930874	1	0.846922	1.3609
ENSMUSG00000093645	0.921738	0.0271237	0.0222834	0.0281707	0.000684189	0.847055	0.152945	0.450894	#N/A	#N/A	#N/A	#N/A	#N/A	0.450894	#N/A	#N/A	#N/A	#N/A	#N/A	1	0.921738	1	0.847055	0.637508
ENSMUSG00000093661	0.234524	0.479611	0.0123488	0.247391	0.0261257	0.00280616	0.997194	10.9659	-0.223655	0.0257813	0.450272	0.0205305	11.5616	10.6793	#N/A	#N/A	#N/A	#N/A	#N/A	2	0.479611	2	0.997194	0.150638
ENSMUSG00000093674	0.439623	0.0895289	0.040224	0.421662	0.00896233	0.873757	0.126243	12.8172	#N/A	#N/A	#N/A	#N/A	#N/A	12.8172	#N/A	#N/A	#N/A	#N/A	#N/A	1	0.439623	1	0.873757	0.0728415
ENSMUSG00000093686	0.904037	0.037113	0.0219279	0.0360444	0.000878051	0.870503	0.129497	1.90563	#N/A	#N/A	#N/A	#N/A	#N/A	1.90563	#N/A	#N/A	#N/A	#N/A	#N/A	1	0.904037	1	0.870503	0.638212
ENSMUSG00000093690	0.939145	0.0202107	0.0198142	0.0204034	0.000426374	0.870611	0.129389	-1.54544	#N/A	#N/A	#N/A	#N/A	#N/A	-1.54544	#N/A	#N/A	#N/A	#N/A	#N/A	1	0.939145	1	0.870611	0.0868708
ENSMUSG00000093710	0.925959	0.0304463	0.0233726	0.0194755	0.000746398	0.854236	0.145764	-1.5468	#N/A	#N/A	#N/A	#N/A	#N/A	-1.5468	#N/A	#N/A	#N/A	#N/A	#N/A	1	0.925959	1	0.854236	0.0217344
ENSMUSG00000093752	0.933693	0.0199277	0.022967	0.0229203	0.000491555	0.848919	0.151081	8.64175	#N/A	#N/A	#N/A	#N/A	#N/A	8.64175	#N/A	#N/A	#N/A	#N/A	#N/A	1	0.933693	1	0.848919	0.0728124
ENSMUSG00000093757	0.939504	0.019667	0.0205543	0.0198444	0.000430106	0.873911	0.126089	-2.01102	#N/A	#N/A	#N/A	#N/A	#N/A	-2.01102	#N/A	#N/A	#N/A	#N/A	#N/A	1	0.939504	1	0.873911	0.325242
ENSMUSG00000093765	0.879067	0.0279592	0.0386854	0.0530652	0.00122354	8.7141e-08	1	8.46635	#N/A	#N/A	#N/A	#N/A	#N/A	4.68284	#N/A	#N/A	#N/A	#N/A	#N/A	1	0.879067	2	1	0.39271
ENSMUSG00000093803	0.8384	0.0524374	0.0320092	0.075074	0.00207967	0.0551778	0.944822	10.4676	#N/A	#N/A	#N/A	#N/A	#N/A	10.783	#N/A	#N/A	#N/A	#N/A	#N/A	1	0.8384	2	0.944822	0.0250326
ENSMUSG00000093826	0.930261	0.024614	0.025059	0.019404	0.00066184	0.841619	0.158381	3.66778	#N/A	#N/A	#N/A	#N/A	#N/A	3.66778	#N/A	#N/A	#N/A	#N/A	#N/A	1	0.930261	1	0.841619	0.0541813
ENSMUSG00000093904	0.79045	0.0808628	0.0950774	0.0245362	0.00907355	0.873407	0.126593	10.9026	#N/A	#N/A	#N/A	#N/A	#N/A	10.9026	#N/A	#N/A	#N/A	#N/A	#N/A	1	0.79045	1	0.873407	0.107783
ENSMUSG00000093930	0.345835	0.0233119	0.22531	0.389942	0.0156011	0.290124	0.709876	9.14116	0.424961	0.173409	0.91796	0.0502103	1.47989	9.71592	0.424961	0.173409	0.91796	0.04724	1.47989	4	0.389942	2	0.709876	0.375187
ENSMUSG00000093989	0.929315	0.0283295	0.0203058	0.021434	0.000616046	0.819169	0.180831	9.93897	#N/A	#N/A	#N/A	#N/A	#N/A	9.93897	#N/A	#N/A	#N/A	#N/A	#N/A	1	0.929315	1	0.819169	0.170555
ENSMUSG00000094065	0.465519	0.0264168	0.448645	0.0349189	0.0245005	0.71956	0.28044	8.99846	#N/A	#N/A	#N/A	#N/A	#N/A	8.99846	#N/A	#N/A	#N/A	#N/A	#N/A	1	0.465519	1	0.71956	0.0521252
ENSMUSG00000094189	0.938479	0.0195476	0.0211714	0.0203607	0.000441011	0.871843	0.128157	-2.16288	#N/A	#N/A	#N/A	#N/A	#N/A	-2.16288	#N/A	#N/A	#N/A	#N/A	#N/A	1	0.938479	1	0.871843	0.428314
ENSMUSG00000094250	0.92079	0.0214137	0.0289629	0.02816	0.00067332	0.872522	0.127478	-1.38084	#N/A	#N/A	#N/A	#N/A	#N/A	-1.38084	#N/A	#N/A	#N/A	#N/A	#N/A	1	0.92079	1	0.872522	0.166496
ENSMUSG00000094281	0.936051	0.0208139	0.0217149	0.0209388	0.000481337	0.850434	0.149566	2.9	#N/A	#N/A	#N/A	#N/A	#N/A	2.9	#N/A	#N/A	#N/A	#N/A	#N/A	1	0.936051	1	0.850434	0.372726
ENSMUSG00000094306	0.893435	0.0362234	0.0397922	0.0285334	0.00201637	0.87107	0.12893	2.01456	#N/A	#N/A	#N/A	#N/A	#N/A	2.01456	#N/A	#N/A	#N/A	#N/A	#N/A	1	0.893435	1	0.87107	0.0879601
ENSMUSG00000094320	0.918773	0.03688	0.0219844	0.0214945	0.000868053	0.82511	0.17489	5.37237	#N/A	#N/A	#N/A	#N/A	#N/A	5.37237	#N/A	#N/A	#N/A	#N/A	#N/A	1	0.918773	1	0.82511	0.0199139
ENSMUSG00000094344	0.894563	0.019129	0.0536671	0.0314913	0.00115009	0.690635	0.309365	3.55698	#N/A	#N/A	#N/A	#N/A	#N/A	3.55698	#N/A	#N/A	#N/A	#N/A	#N/A	1	0.894563	1	0.690635	0.205413
ENSMUSG00000094372	0.944644	0.0125035	0.0210571	0.0215261	0.00026961	0.851143	0.148857	1.65802	#N/A	#N/A	#N/A	#N/A	#N/A	1.65802	#N/A	#N/A	#N/A	#N/A	#N/A	1	0.944644	1	0.851143	1.63545
ENSMUSG00000094388	0.927898	0.023611	0.021279	0.026655	0.000556456	0.786133	0.213867	4.32596	#N/A	#N/A	#N/A	#N/A	#N/A	4.32596	#N/A	#N/A	#N/A	#N/A	#N/A	1	0.927898	1	0.786133	0.138841
ENSMUSG00000094392	0.468825	0.0819358	0.0833464	0.351212	0.0146813	0.701039	0.298961	4.54459	#N/A	#N/A	#N/A	#N/A	#N/A	4.54459	#N/A	#N/A	#N/A	#N/A	#N/A	1	0.468825	1	0.701039	0.0881004
ENSMUSG00000094410	0.896096	0.039932	0.0268387	0.0359453	0.00118797	0.443058	0.556942	10.2525	#N/A	#N/A	#N/A	#N/A	#N/A	10.5053	#N/A	#N/A	#N/A	#N/A	#N/A	1	0.896096	2	0.556942	0.0559892
ENSMUSG00000094437	0.923425	0.027803	0.0212168	0.0268893	0.000666135	0.86663	0.13337	3.76432	#N/A	#N/A	#N/A	#N/A	#N/A	3.76432	#N/A	#N/A	#N/A	#N/A	#N/A	1	0.923425	1	0.86663	0.312828
ENSMUSG00000094441	0.922392	0.027851	0.0213557	0.0277554	0.000645729	0.751697	0.248303	8.0728	#N/A	#N/A	#N/A	#N/A	#N/A	8.0728	#N/A	#N/A	#N/A	#N/A	#N/A	1	0.922392	1	0.751697	0.0793337
ENSMUSG00000094483	0.0347471	0.885692	0.00132754	0.0442586	0.0339745	0.0180055	0.981994	11.2515	0.108293	0.295218	0.628907	0.0279478	4.65705	11.5493	#N/A	#N/A	#N/A	#N/A	#N/A	2	0.885692	2	0.981994	0.111017
ENSMUSG00000094530	0.375749	0.438783	0.0307855	0.118785	0.0358976	0.740805	0.259195	5.14655	-0.0346843	0.478963	0.960434	0.0933085	6.27612	5.14655	#N/A	#N/A	#N/A	#N/A	#N/A	2	0.438783	1	0.740805	0.0283997
ENSMUSG00000094568	0.5742	0.303193	0.0202149	0.0933672	0.00902457	0.823379	0.176621	4.74597	#N/A	#N/A	#N/A	#N/A	#N/A	4.74597	#N/A	#N/A	#N/A	#N/A	#N/A	1	0.5742	1	0.823379	0.259615
ENSMUSG00000094574	0.934116	0.0195041	0.0235281	0.0223607	0.000490701	0.862814	0.137186	-1.20628	#N/A	#N/A	#N/A	#N/A	#N/A	-1.20628	#N/A	#N/A	#N/A	#N/A	#N/A	1	0.934116	1	0.862814	0.990895
ENSMUSG00000094622	0.904633	0.0335196	0.0222323	0.0387651	0.000850402	0.87063	0.12937	7.35657	#N/A	#N/A	#N/A	#N/A	#N/A	7.35657	#N/A	#N/A	#N/A	#N/A	#N/A	1	0.904633	1	0.87063	0.200392
ENSMUSG00000094627	0.909995	0.0189709	0.040843	0.0293393	0.000851418	0.730674	0.269326	0.834902	#N/A	#N/A	#N/A	#N/A	#N/A	0.834902	#N/A	#N/A	#N/A	#N/A	#N/A	1	0.909995	1	0.730674	0.78939
ENSMUSG00000094638	0.797458	0.111206	0.0613477	0.0215029	0.00848497	0.788853	0.211147	5.13776	#N/A	#N/A	#N/A	#N/A	#N/A	5.13776	#N/A	#N/A	#N/A	#N/A	#N/A	1	0.797458	1	0.788853	0.422531
ENSMUSG00000094664	0.933981	0.0246596	0.0209776	0.0199927	0.000388923	0.820005	0.179995	4.30178	#N/A	#N/A	#N/A	#N/A	#N/A	4.30178	#N/A	#N/A	#N/A	#N/A	#N/A	1	0.933981	1	0.820005	6.06827
ENSMUSG00000094676	0.932891	0.0247611	0.0194425	0.022389	0.000515924	0.854687	0.145313	-0.618005	#N/A	#N/A	#N/A	#N/A	#N/A	-0.618005	#N/A	#N/A	#N/A	#N/A	#N/A	1	0.932891	1	0.854687	1.63076
ENSMUSG00000094686	0.896689	0.0393056	0.043094	0.019234	0.0016771	0.843499	0.156501	7.64788	#N/A	#N/A	#N/A	#N/A	#N/A	7.64788	#N/A	#N/A	#N/A	#N/A	#N/A	1	0.896689	1	0.843499	0.381669
ENSMUSG00000094724	0.00119717	0.0116869	0.00257169	0.956444	0.0280998	0.00897272	0.991027	11.3736	0.142319	0.18593	0.468294	0.0205869	3.50454	11.6358	0.142319	0.18593	0.468294	0.020123	3.50454	4	0.956444	2	0.991027	0.0870039
ENSMUSG00000094777	0.852646	0.0280213	0.0693323	0.0478737	0.00212681	0.773373	0.226627	7.39134	#N/A	#N/A	#N/A	#N/A	#N/A	7.39134	#N/A	#N/A	#N/A	#N/A	#N/A	1	0.852646	1	0.773373	0.160092
ENSMUSG00000094786	0.785044	0.0163736	0.145855	0.0496834	0.00304327	0.873064	0.126936	5.87744	#N/A	#N/A	#N/A	#N/A	#N/A	5.87744	#N/A	#N/A	#N/A	#N/A	#N/A	1	0.785044	1	0.873064	0.077535
ENSMUSG00000094790	0.912496	0.0269946	0.0301698	0.0294421	0.000897593	0.65105	0.34895	0.652868	#N/A	#N/A	#N/A	#N/A	#N/A	0.652868	#N/A	#N/A	#N/A	#N/A	#N/A	1	0.912496	1	0.65105	0.138512
ENSMUSG00000094870	0.852665	0.0399933	0.0346882	0.0709574	0.00169568	0.867436	0.132564	10.7063	#N/A	#N/A	#N/A	#N/A	#N/A	10.7063	#N/A	#N/A	#N/A	#N/A	#N/A	1	0.852665	1	0.867436	0.109272
ENSMUSG00000094886	0.925214	0.0243093	0.0233378	0.0265262	0.000613124	0.871316	0.128684	0.319894	#N/A	#N/A	#N/A	#N/A	#N/A	0.319894	#N/A	#N/A	#N/A	#N/A	#N/A	1	0.925214	1	0.871316	0.0948601
ENSMUSG00000094936	0.886357	0.0499409	0.0204455	0.0421086	0.00114791	0.232324	0.767676	7.58093	#N/A	#N/A	#N/A	#N/A	#N/A	8.08159	#N/A	#N/A	#N/A	#N/A	#N/A	1	0.886357	2	0.767676	0.216861
ENSMUSG00000094955	0.701546	0.108566	0.0253005	0.160531	0.00405674	0.849067	0.150933	6.90931	#N/A	#N/A	#N/A	#N/A	#N/A	6.90931	#N/A	#N/A	#N/A	#N/A	#N/A	1	0.701546	1	0.849067	0.0574318
ENSMUSG00000094958	0.68358	0.252418	0.0203083	0.0363338	0.00735976	0.873868	0.126132	7.79109	#N/A	#N/A	#N/A	#N/A	#N/A	7.79109	#N/A	#N/A	#N/A	#N/A	#N/A	1	0.68358	1	0.873868	0.0575232
ENSMUSG00000094974	0.913106	0.028262	0.0235693	0.0343415	0.000721095	0.860543	0.139457	2.78186	#N/A	#N/A	#N/A	#N/A	#N/A	2.78186	#N/A	#N/A	#N/A	#N/A	#N/A	1	0.913106	1	0.860543	0.164045
ENSMUSG00000095026	0.904523	0.0270944	0.0338943	0.0334796	0.00100896	0.767124	0.232876	6.14114	#N/A	#N/A	#N/A	#N/A	#N/A	6.14114	#N/A	#N/A	#N/A	#N/A	#N/A	1	0.904523	1	0.767124	0.0593905
ENSMUSG00000095041	0.288805	0.0263291	0.158597	0.511932	0.0143364	0.81895	0.18105	10.0594	0.263469	-0.233769	0.704455	0.0350148	21.2279	10.0594	0.263469	-0.233769	0.704455	0.0350148	21.2279	4	0.511932	1	0.81895	0.318359
ENSMUSG00000095098	0.931293	0.0262184	0.0210654	0.0208339	0.000589414	0.772514	0.227486	9.71333	#N/A	#N/A	#N/A	#N/A	#N/A	9.71333	#N/A	#N/A	#N/A	#N/A	#N/A	1	0.931293	1	0.772514	0.0721682
ENSMUSG00000095101	0.130766	0.753954	0.00931	0.0520109	0.053959	0.851544	0.148456	6.63385	-0.304259	-0.811605	1.73352	0.130657	16.63	6.63385	#N/A	#N/A	#N/A	#N/A	#N/A	2	0.753954	1	0.851544	0.178448
ENSMUSG00000095115	0.711952	0.0478676	0.0565808	0.179786	0.00381353	0.853045	0.146955	10.0179	#N/A	#N/A	#N/A	#N/A	#N/A	10.0179	#N/A	#N/A	#N/A	#N/A	#N/A	1	0.711952	1	0.853045	0.0684812
ENSMUSG00000095199	0.927479	0.0225192	0.0232697	0.0261675	0.000564264	0.86065	0.13935	6.30971	#N/A	#N/A	#N/A	#N/A	#N/A	6.30971	#N/A	#N/A	#N/A	#N/A	#N/A	1	0.927479	1	0.86065	0.459224
ENSMUSG00000095258	0.679915	0.0952195	0.0312615	0.189227	0.0043768	0.861741	0.138259	7.81354	#N/A	#N/A	#N/A	#N/A	#N/A	7.81354	#N/A	#N/A	#N/A	#N/A	#N/A	1	0.679915	1	0.861741	0.0929187
ENSMUSG00000095261	0.931422	0.0241193	0.0227332	0.0211511	0.00057494	0.873687	0.126313	-1.7054	#N/A	#N/A	#N/A	#N/A	#N/A	-1.7054	#N/A	#N/A	#N/A	#N/A	#N/A	1	0.931422	1	0.873687	0.650153
ENSMUSG00000095288	0.938344	0.020253	0.021208	0.0197375	0.000457841	0.872596	0.127404	-0.336562	#N/A	#N/A	#N/A	#N/A	#N/A	-0.336562	#N/A	#N/A	#N/A	#N/A	#N/A	1	0.938344	1	0.872596	0.605371
ENSMUSG00000095298	0.746056	0.176969	0.0183872	0.0541654	0.00442289	0.679466	0.320534	6.53175	#N/A	#N/A	#N/A	#N/A	#N/A	6.53175	#N/A	#N/A	#N/A	#N/A	#N/A	1	0.746056	1	0.679466	0.216726
ENSMUSG00000095304	0.554675	0.315687	0.0128081	0.108946	0.00788402	0.869227	0.130773	14.1171	#N/A	#N/A	#N/A	#N/A	#N/A	14.1171	#N/A	#N/A	#N/A	#N/A	#N/A	1	0.554675	1	0.869227	0.0493309
ENSMUSG00000095325	0.838211	0.0515799	0.0418292	0.0653023	0.00307796	0.745674	0.254326	7.75514	#N/A	#N/A	#N/A	#N/A	#N/A	7.75514	#N/A	#N/A	#N/A	#N/A	#N/A	1	0.838211	1	0.745674	0.0447957
ENSMUSG00000095362	0.886655	0.0624766	0.0198669	0.0296087	0.00139297	0.270598	0.729402	6.99212	#N/A	#N/A	#N/A	#N/A	#N/A	7.38739	#N/A	#N/A	#N/A	#N/A	#N/A	1	0.886655	2	0.729402	1.05526
ENSMUSG00000095366	0.639284	0.0388063	0.143988	0.170571	0.00735115	0.870657	0.129343	5.13475	#N/A	#N/A	#N/A	#N/A	#N/A	5.13475	#N/A	#N/A	#N/A	#N/A	#N/A	1	0.639284	1	0.870657	0.287162
ENSMUSG00000095403	0.417667	0.383185	0.0139541	0.172249	0.0129457	0.661852	0.338148	8.05934	#N/A	#N/A	#N/A	#N/A	#N/A	8.05934	#N/A	#N/A	#N/A	#N/A	#N/A	1	0.417667	1	0.661852	0.0688536
ENSMUSG00000095432	0.873613	0.0229873	0.0763108	0.025001	0.00208771	0.836977	0.163023	7.66324	#N/A	#N/A	#N/A	#N/A	#N/A	7.66324	#N/A	#N/A	#N/A	#N/A	#N/A	1	0.873613	1	0.836977	0.0619449
ENSMUSG00000095438	0.889372	0.0444877	0.0302442	0.0345153	0.00138027	0.872485	0.127515	3.07463	#N/A	#N/A	#N/A	#N/A	#N/A	3.07463	#N/A	#N/A	#N/A	#N/A	#N/A	1	0.889372	1	0.872485	0.190431
ENSMUSG00000095463	0.91682	0.0193679	0.0351957	0.0278671	0.000749114	0.859062	0.140938	8.90286	#N/A	#N/A	#N/A	#N/A	#N/A	8.90286	#N/A	#N/A	#N/A	#N/A	#N/A	1	0.91682	1	0.859062	0.0393035
ENSMUSG00000095464	0.895014	0.0580248	0.0206347	0.0249911	0.00133582	0.751428	0.248572	3.68956	#N/A	#N/A	#N/A	#N/A	#N/A	3.68956	#N/A	#N/A	#N/A	#N/A	#N/A	1	0.895014	1	0.751428	0.17612
ENSMUSG00000095526	0.813648	0.116846	0.0224084	0.0450455	0.0020527	0.793399	0.206601	5.47164	#N/A	#N/A	#N/A	#N/A	#N/A	5.47164	#N/A	#N/A	#N/A	#N/A	#N/A	1	0.813648	1	0.793399	1.31801
ENSMUSG00000095545	0.894336	0.0186439	0.0540946	0.0317987	0.00112716	0.605802	0.394198	2.32278	#N/A	#N/A	#N/A	#N/A	#N/A	2.32278	#N/A	#N/A	#N/A	#N/A	#N/A	1	0.894336	1	0.605802	6.34083
ENSMUSG00000095562	0.855319	0.0298199	0.0426069	0.0707281	0.00152615	0.422531	0.577469	10.4857	#N/A	#N/A	#N/A	#N/A	#N/A	11.1575	#N/A	#N/A	#N/A	#N/A	#N/A	1	0.855319	2	0.577469	0.203899
ENSMUSG00000095567	0.777291	0.0447178	0.0758064	0.0976277	0.00455745	0.864665	0.135335	10.8482	#N/A	#N/A	#N/A	#N/A	#N/A	10.8482	#N/A	#N/A	#N/A	#N/A	#N/A	1	0.777291	1	0.864665	0.066316
ENSMUSG00000095588	0.934549	0.0210476	0.0241233	0.0197435	0.000537016	0.873138	0.126862	4.51268	#N/A	#N/A	#N/A	#N/A	#N/A	4.51268	#N/A	#N/A	#N/A	#N/A	#N/A	1	0.934549	1	0.873138	0.0792123
ENSMUSG00000095595	0.0370534	0.0133821	0.0476325	0.881331	0.0206007	0.858845	0.141155	10.2521	-0.235294	-0.0868053	0.501592	0.024463	13.35	10.2521	-0.235294	-0.0868053	0.501592	0.024463	13.35	4	0.881331	1	0.858845	0.121342
ENSMUSG00000095597	0.930742	0.0237649	0.0252331	0.0196207	0.000639012	0.629378	0.370622	12.0184	#N/A	#N/A	#N/A	#N/A	#N/A	12.0184	#N/A	#N/A	#N/A	#N/A	#N/A	1	0.930742	1	0.629378	0.149823
ENSMUSG00000095616	0.929648	0.02313	0.021443	0.0252527	0.000526423	0.857406	0.142594	-1.70538	#N/A	#N/A	#N/A	#N/A	#N/A	-1.70538	#N/A	#N/A	#N/A	#N/A	#N/A	1	0.929648	1	0.857406	2.87622
ENSMUSG00000095620	0.904517	0.0227091	0.0432258	0.0284632	0.00108507	0.843255	0.156745	2.38199	#N/A	#N/A	#N/A	#N/A	#N/A	2.38199	#N/A	#N/A	#N/A	#N/A	#N/A	1	0.904517	1	0.843255	0.248206
ENSMUSG00000095648	0.843608	0.0879171	0.0302535	0.0353878	0.00283367	0.824649	0.175351	2.91192	#N/A	#N/A	#N/A	#N/A	#N/A	2.91192	#N/A	#N/A	#N/A	#N/A	#N/A	1	0.843608	1	0.824649	16.886
ENSMUSG00000095677	0.476554	0.0119509	0.375325	0.126729	0.00944129	0.806589	0.193411	9.21561	#N/A	#N/A	#N/A	#N/A	#N/A	9.21561	#N/A	#N/A	#N/A	#N/A	#N/A	1	0.476554	1	0.806589	0.157405
ENSMUSG00000095687	5.54082e-05	0.00721058	0.000212337	0.963496	0.0290253	0.100133	0.899867	9.94685	0.137489	0.227669	0.531927	0.0267385	3.92482	10.1558	0.137489	0.227669	0.531927	0.0261884	3.92482	4	0.963496	2	0.899867	0.185021
ENSMUSG00000095690	0.870121	0.0281397	0.0720637	0.0273682	0.00230715	0.350616	0.649384	7.52174	#N/A	#N/A	#N/A	#N/A	#N/A	7.15935	#N/A	#N/A	#N/A	#N/A	#N/A	1	0.870121	2	0.649384	0.015121
ENSMUSG00000095742	0.6089	0.0389844	0.266458	0.0686776	0.0169798	0.861342	0.138658	10.1702	#N/A	#N/A	#N/A	#N/A	#N/A	10.1702	#N/A	#N/A	#N/A	#N/A	#N/A	1	0.6089	1	0.861342	0.0414097
ENSMUSG00000095762	0.885977	0.0563434	0.0197468	0.0366725	0.00126007	0.841431	0.158569	3.88037	#N/A	#N/A	#N/A	#N/A	#N/A	3.88037	#N/A	#N/A	#N/A	#N/A	#N/A	1	0.885977	1	0.841431	0.0786034
ENSMUSG00000095789	0.768173	0.139882	0.0196524	0.0685257	0.0037664	0.349428	0.650572	5.3168	#N/A	#N/A	#N/A	#N/A	#N/A	6.33758	#N/A	#N/A	#N/A	#N/A	#N/A	1	0.768173	2	0.650572	0.304879
ENSMUSG00000095845	0.186919	0.0773862	0.0254765	0.68634	0.023878	0.751631	0.248369	0.425145	-0.619256	-2.09206	4.36357	5.13187	16.9007	0.425145	-0.619256	-2.09206	4.36357	5.13187	16.9007	4	0.68634	1	0.751631	0.220276
ENSMUSG00000095930	0.880271	0.0386177	0.0281338	0.0517578	0.00121966	0.863576	0.136424	7.79875	#N/A	#N/A	#N/A	#N/A	#N/A	7.79875	#N/A	#N/A	#N/A	#N/A	#N/A	1	0.880271	1	0.863576	0.0431401
ENSMUSG00000095990	0.814376	0.0946502	0.0532542	0.0312662	0.00645346	0.729095	0.270905	7.68648	#N/A	#N/A	#N/A	#N/A	#N/A	7.68648	#N/A	#N/A	#N/A	#N/A	#N/A	1	0.814376	1	0.729095	0.0647967
ENSMUSG00000096006	0.132854	0.13312	0.034582	0.660481	0.0389631	0.804005	0.195995	10.4971	0.0457672	0.238904	0.486497	0.0231729	5.27701	10.4971	0.0457672	0.238904	0.486497	0.0231729	5.27701	4	0.660481	1	0.804005	0.253041
ENSMUSG00000096010	0.922766	0.0310518	0.0240486	0.0213208	0.000812888	0.723031	0.276969	7.42049	#N/A	#N/A	#N/A	#N/A	#N/A	7.42049	#N/A	#N/A	#N/A	#N/A	#N/A	1	0.922766	1	0.723031	0.0511202
ENSMUSG00000096039	0.928545	0.0230869	0.0237724	0.0240027	0.000592998	0.803153	0.196847	6.23685	#N/A	#N/A	#N/A	#N/A	#N/A	6.23685	#N/A	#N/A	#N/A	#N/A	#N/A	1	0.928545	1	0.803153	0.10626
ENSMUSG00000096054	0.170734	0.0293191	0.412656	0.313158	0.0741326	0.52897	0.47103	9.4252	#N/A	#N/A	#N/A	#N/A	#N/A	9.4252	0.539771	0.113382	1.1031	0.0585188	0.790856	3	0.412656	1	0.52897	0.0547207
ENSMUSG00000096145	0.793856	0.0595909	0.0570938	0.0852626	0.00419624	0.602953	0.397047	10.9107	#N/A	#N/A	#N/A	#N/A	#N/A	10.9107	#N/A	#N/A	#N/A	#N/A	#N/A	1	0.793856	1	0.602953	0.0325137
ENSMUSG00000096160	0.509571	0.353929	0.0212849	0.0997792	0.0154349	0.0447213	0.955279	5.30671	#N/A	#N/A	#N/A	#N/A	#N/A	4.51027	#N/A	#N/A	#N/A	#N/A	#N/A	1	0.509571	2	0.955279	0.0180275
ENSMUSG00000096173	0.932308	0.0197418	0.0247641	0.0226604	0.000525286	0.861223	0.138777	1.42184	#N/A	#N/A	#N/A	#N/A	#N/A	1.42184	#N/A	#N/A	#N/A	#N/A	#N/A	1	0.932308	1	0.861223	0.0584153
ENSMUSG00000096195	0.931916	0.0269357	0.0294135	0.0109454	0.000789826	0.872743	0.127257	-0.562826	#N/A	#N/A	#N/A	#N/A	#N/A	-0.562826	#N/A	#N/A	#N/A	#N/A	#N/A	1	0.931916	1	0.872743	0.752509
ENSMUSG00000096210	0.929079	0.0237114	0.0225206	0.024115	0.000573528	0.852806	0.147194	13.5781	#N/A	#N/A	#N/A	#N/A	#N/A	13.5781	#N/A	#N/A	#N/A	#N/A	#N/A	1	0.929079	1	0.852806	0.162854
ENSMUSG00000096255	0.871126	0.0224331	0.0513262	0.0537823	0.00133239	0.494384	0.505616	9.639	#N/A	#N/A	#N/A	#N/A	#N/A	9.8339	#N/A	#N/A	#N/A	#N/A	#N/A	1	0.871126	2	0.505616	0.170346
ENSMUSG00000096327	0.925624	0.0302124	0.021305	0.0221714	0.000687041	0.868727	0.131273	1.10654	#N/A	#N/A	#N/A	#N/A	#N/A	1.10654	#N/A	#N/A	#N/A	#N/A	#N/A	1	0.925624	1	0.868727	0.0470969
ENSMUSG00000096370	0.914988	0.031498	0.0208552	0.0319377	0.000721396	0.561299	0.438701	8.90134	#N/A	#N/A	#N/A	#N/A	#N/A	8.90134	#N/A	#N/A	#N/A	#N/A	#N/A	1	0.914988	1	0.561299	0.0975282
ENSMUSG00000096393	0.907737	0.0183703	0.0544876	0.0185623	0.00084252	0.753666	0.246334	2.50317	#N/A	#N/A	#N/A	#N/A	#N/A	2.50317	#N/A	#N/A	#N/A	#N/A	#N/A	1	0.907737	1	0.753666	0.627428
ENSMUSG00000096401	0.802143	0.0223299	0.144217	0.0273179	0.0039924	0.726115	0.273885	8.21138	#N/A	#N/A	#N/A	#N/A	#N/A	8.21138	#N/A	#N/A	#N/A	#N/A	#N/A	1	0.802143	1	0.726115	0.0254167
ENSMUSG00000096440	0.865234	0.0839936	0.023161	0.0253225	0.00228913	0.867357	0.132643	2.63899	#N/A	#N/A	#N/A	#N/A	#N/A	2.63899	#N/A	#N/A	#N/A	#N/A	#N/A	1	0.865234	1	0.867357	0.414474
ENSMUSG00000096458	0.903323	0.0404815	0.0215602	0.033667	0.000968001	0.869438	0.130562	6.28297	#N/A	#N/A	#N/A	#N/A	#N/A	6.28297	#N/A	#N/A	#N/A	#N/A	#N/A	1	0.903323	1	0.869438	0.229861
ENSMUSG00000096472	0.810555	0.109869	0.0186871	0.0583382	0.00255085	0.0597696	0.94023	11.15	#N/A	#N/A	#N/A	#N/A	#N/A	10.7602	#N/A	#N/A	#N/A	#N/A	#N/A	1	0.810555	2	0.94023	0.111647
ENSMUSG00000096544	0.884917	0.0287525	0.0445649	0.0402382	0.00152721	0.857899	0.142101	8.26373	#N/A	#N/A	#N/A	#N/A	#N/A	8.26373	#N/A	#N/A	#N/A	#N/A	#N/A	1	0.884917	1	0.857899	0.081335
ENSMUSG00000096592	0.936405	0.0219351	0.0215095	0.0196453	0.000504775	0.828939	0.171061	3.30149	#N/A	#N/A	#N/A	#N/A	#N/A	3.30149	#N/A	#N/A	#N/A	#N/A	#N/A	1	0.936405	1	0.828939	0.277989
ENSMUSG00000096696	0.887503	0.039497	0.0503831	0.0204429	0.00217406	0.873706	0.126294	7.7959	#N/A	#N/A	#N/A	#N/A	#N/A	7.7959	#N/A	#N/A	#N/A	#N/A	#N/A	1	0.887503	1	0.873706	0.104378
ENSMUSG00000096727	0.903306	0.018986	0.04759	0.0291201	0.000997595	0.778462	0.221538	7.52602	#N/A	#N/A	#N/A	#N/A	#N/A	7.52602	#N/A	#N/A	#N/A	#N/A	#N/A	1	0.903306	1	0.778462	0.110297
ENSMUSG00000096740	0.844732	0.0366532	0.0939933	0.0206594	0.00396235	0.462858	0.537142	7.84131	#N/A	#N/A	#N/A	#N/A	#N/A	8.42392	#N/A	#N/A	#N/A	#N/A	#N/A	1	0.844732	2	0.537142	0.134398
ENSMUSG00000096768	0.797658	0.0523129	0.0388054	0.108485	0.00273923	0.367396	0.632604	13.5244	#N/A	#N/A	#N/A	#N/A	#N/A	14.3352	#N/A	#N/A	#N/A	#N/A	#N/A	1	0.797658	2	0.632604	0.350298
ENSMUSG00000096780	0.500763	0.403307	0.0430392	0.0205282	0.0323628	0.676773	0.323227	8.66609	#N/A	#N/A	#N/A	#N/A	#N/A	8.66609	#N/A	#N/A	#N/A	#N/A	#N/A	1	0.500763	1	0.676773	0.0657627
ENSMUSG00000096795	0.273826	0.647099	0.0197063	0.0226193	0.0367492	0.872012	0.127988	7.50101	-0.656904	-0.197441	1.37187	0.0914455	13.1153	7.50101	#N/A	#N/A	#N/A	#N/A	#N/A	2	0.647099	1	0.872012	0.262769
ENSMUSG00000096842	0.933636	0.026351	0.02571	0.0136468	0.000656688	0.833522	0.166478	0.442544	#N/A	#N/A	#N/A	#N/A	#N/A	0.442544	#N/A	#N/A	#N/A	#N/A	#N/A	1	0.933636	1	0.833522	3.65564
ENSMUSG00000096862	0.844658	0.0827121	0.0249753	0.0451034	0.00255126	0.708836	0.291164	7.06145	#N/A	#N/A	#N/A	#N/A	#N/A	7.06145	#N/A	#N/A	#N/A	#N/A	#N/A	1	0.844658	1	0.708836	0.848796
ENSMUSG00000096910	0.667794	0.262094	0.0190821	0.0442004	0.00682988	0.758727	0.241273	8.68271	#N/A	#N/A	#N/A	#N/A	#N/A	8.68271	#N/A	#N/A	#N/A	#N/A	#N/A	1	0.667794	1	0.758727	0.0324138
ENSMUSG00000096935	0.771079	0.0399635	0.125094	0.0574073	0.00645588	0.345734	0.654266	7.13356	#N/A	#N/A	#N/A	#N/A	#N/A	7.57441	#N/A	#N/A	#N/A	#N/A	#N/A	1	0.771079	2	0.654266	0.133959
ENSMUSG00000096942	0.919484	0.0309179	0.0260274	0.0227278	0.000842767	0.662464	0.337536	8.47055	#N/A	#N/A	#N/A	#N/A	#N/A	8.47055	#N/A	#N/A	#N/A	#N/A	#N/A	1	0.919484	1	0.662464	0.232613
ENSMUSG00000096948	0.692652	0.0645877	0.0572461	0.179946	0.0055681	0.756999	0.243001	6.26386	#N/A	#N/A	#N/A	#N/A	#N/A	6.26386	#N/A	#N/A	#N/A	#N/A	#N/A	1	0.692652	1	0.756999	0.387689
ENSMUSG00000096956	0.887185	0.0264684	0.063783	0.0206022	0.00196161	0.85057	0.14943	6.09411	#N/A	#N/A	#N/A	#N/A	#N/A	6.09411	#N/A	#N/A	#N/A	#N/A	#N/A	1	0.887185	1	0.85057	0.110113
ENSMUSG00000096968	0.833691	0.0545852	0.0471959	0.0611904	0.00333785	0.83465	0.16535	5.07574	#N/A	#N/A	#N/A	#N/A	#N/A	5.07574	#N/A	#N/A	#N/A	#N/A	#N/A	1	0.833691	1	0.83465	0.048216
ENSMUSG00000096974	0.936678	0.0202348	0.0214853	0.021138	0.00046391	0.8564	0.1436	4.18615	#N/A	#N/A	#N/A	#N/A	#N/A	4.18615	#N/A	#N/A	#N/A	#N/A	#N/A	1	0.936678	1	0.8564	0.0484011
ENSMUSG00000096981	0.907438	0.0233752	0.0355148	0.0327414	0.000930501	0.867553	0.132447	5.93291	#N/A	#N/A	#N/A	#N/A	#N/A	5.93291	#N/A	#N/A	#N/A	#N/A	#N/A	1	0.907438	1	0.867553	0.256655
ENSMUSG00000097006	0.858243	0.0264476	0.048479	0.0652957	0.00153429	0.647841	0.352159	7.32162	#N/A	#N/A	#N/A	#N/A	#N/A	7.32162	#N/A	#N/A	#N/A	#N/A	#N/A	1	0.858243	1	0.647841	0.461542
ENSMUSG00000097025	0.879371	0.0235235	0.0479504	0.0478527	0.00130227	0.539818	0.460182	5.79166	#N/A	#N/A	#N/A	#N/A	#N/A	5.79166	#N/A	#N/A	#N/A	#N/A	#N/A	1	0.879371	1	0.539818	0.136333
ENSMUSG00000097032	0.913729	0.0279872	0.0245555	0.0329759	0.000752269	0.690077	0.309923	5.43246	#N/A	#N/A	#N/A	#N/A	#N/A	5.43246	#N/A	#N/A	#N/A	#N/A	#N/A	1	0.913729	1	0.690077	0.14562
ENSMUSG00000097039	0.839789	0.036205	0.0639092	0.0573772	0.00271987	0.762093	0.237907	9.35921	#N/A	#N/A	#N/A	#N/A	#N/A	9.35921	#N/A	#N/A	#N/A	#N/A	#N/A	1	0.839789	1	0.762093	0.425361
ENSMUSG00000097042	0.792612	0.0200434	0.137363	0.0465493	0.00343317	0.854515	0.145485	7.52556	#N/A	#N/A	#N/A	#N/A	#N/A	7.52556	#N/A	#N/A	#N/A	#N/A	#N/A	1	0.792612	1	0.854515	0.529482
ENSMUSG00000097047	0.922767	0.0241597	0.0234802	0.0289881	0.000604996	0.739916	0.260084	5.65583	#N/A	#N/A	#N/A	#N/A	#N/A	5.65583	#N/A	#N/A	#N/A	#N/A	#N/A	1	0.922767	1	0.739916	0.337468
ENSMUSG00000097048	0.814827	0.105122	0.0539972	0.0192673	0.00678676	0.71444	0.28556	9.07252	#N/A	#N/A	#N/A	#N/A	#N/A	9.07252	#N/A	#N/A	#N/A	#N/A	#N/A	1	0.814827	1	0.71444	0.072459
ENSMUSG00000097052	0.872362	0.0319342	0.0703831	0.0225959	0.00272431	0.869084	0.130916	-0.124017	#N/A	#N/A	#N/A	#N/A	#N/A	-0.124017	#N/A	#N/A	#N/A	#N/A	#N/A	1	0.872362	1	0.869084	0.271544
ENSMUSG00000097055	0.692773	0.046854	0.19516	0.0496629	0.0155505	0.10434	0.89566	5.95501	#N/A	#N/A	#N/A	#N/A	#N/A	6.90892	#N/A	#N/A	#N/A	#N/A	#N/A	1	0.692773	2	0.89566	3.85189
ENSMUSG00000097060	0.927524	0.0252217	0.0271856	0.0193334	0.000735241	0.84751	0.15249	5.31925	#N/A	#N/A	#N/A	#N/A	#N/A	5.31925	#N/A	#N/A	#N/A	#N/A	#N/A	1	0.927524	1	0.84751	0.242756
ENSMUSG00000097061	0.89753	0.0275312	0.0531209	0.0201631	0.00165528	0.829316	0.170684	7.35076	#N/A	#N/A	#N/A	#N/A	#N/A	7.35076	#N/A	#N/A	#N/A	#N/A	#N/A	1	0.89753	1	0.829316	0.0680825
ENSMUSG00000097080	0.775837	0.021575	0.111201	0.0883283	0.0030585	0.853463	0.146537	5.45213	#N/A	#N/A	#N/A	#N/A	#N/A	5.45213	#N/A	#N/A	#N/A	#N/A	#N/A	1	0.775837	1	0.853463	0.0554476
ENSMUSG00000097089	0.866526	0.0592297	0.0389296	0.0326316	0.00268277	0.853316	0.146684	6.24275	#N/A	#N/A	#N/A	#N/A	#N/A	6.24275	#N/A	#N/A	#N/A	#N/A	#N/A	1	0.866526	1	0.853316	0.167278
ENSMUSG00000097093	0.878641	0.0697786	0.0256184	0.0240164	0.00194516	0.833242	0.166758	4.82101	#N/A	#N/A	#N/A	#N/A	#N/A	4.82101	#N/A	#N/A	#N/A	#N/A	#N/A	1	0.878641	1	0.833242	0.320625
ENSMUSG00000097099	0.78205	0.0521254	0.0418605	0.121179	0.00278574	0.871192	0.128808	8.99921	#N/A	#N/A	#N/A	#N/A	#N/A	8.99921	#N/A	#N/A	#N/A	#N/A	#N/A	1	0.78205	1	0.871192	0.12162
ENSMUSG00000097101	0.840071	0.0871373	0.0448352	0.0236607	0.00429584	0.858641	0.141359	5.85468	#N/A	#N/A	#N/A	#N/A	#N/A	5.85468	#N/A	#N/A	#N/A	#N/A	#N/A	1	0.840071	1	0.858641	1.21234
ENSMUSG00000097113	0.861727	0.0347119	0.0539331	0.047502	0.00212588	0.212418	0.787582	3.7665	#N/A	#N/A	#N/A	#N/A	#N/A	1.36249	#N/A	#N/A	#N/A	#N/A	#N/A	1	0.861727	2	0.787582	0.250568
ENSMUSG00000097119	0.902191	0.0195723	0.0497815	0.0273887	0.00106646	0.870898	0.129102	8.68693	#N/A	#N/A	#N/A	#N/A	#N/A	8.68693	#N/A	#N/A	#N/A	#N/A	#N/A	1	0.902191	1	0.870898	0.204282
ENSMUSG00000097120	0.759038	0.0204412	0.147987	0.0685366	0.00399773	0.182297	0.817703	6.45618	#N/A	#N/A	#N/A	#N/A	#N/A	6.90152	#N/A	#N/A	#N/A	#N/A	#N/A	1	0.759038	2	0.817703	0.0585921
ENSMUSG00000097121	0.872892	0.0475461	0.0239454	0.0543153	0.0013013	0.873682	0.126318	6.03436	#N/A	#N/A	#N/A	#N/A	#N/A	6.03436	#N/A	#N/A	#N/A	#N/A	#N/A	1	0.872892	1	0.873682	0.187004
ENSMUSG00000097145	0.850658	0.0656818	0.0216991	0.0602773	0.00168426	0.864355	0.135645	7.11663	#N/A	#N/A	#N/A	#N/A	#N/A	7.11663	#N/A	#N/A	#N/A	#N/A	#N/A	1	0.850658	1	0.864355	0.112943
ENSMUSG00000097157	0.908577	0.0441607	0.0195253	0.0267865	0.00095095	0.772911	0.227089	6.37694	#N/A	#N/A	#N/A	#N/A	#N/A	6.37694	#N/A	#N/A	#N/A	#N/A	#N/A	1	0.908577	1	0.772911	0.0625674
ENSMUSG00000097162	9.75659e-05	0.00593072	0.00417819	0.623833	0.365961	0.82097	0.17903	6.62338	0.558089	0.123074	1.143	0.086285	0.829086	6.62338	0.558089	0.123074	1.143	0.086285	0.829086	4	0.623833	1	0.82097	0.073556
ENSMUSG00000097167	0.93549	0.0203128	0.0225183	0.021191	0.000487824	0.756129	0.243871	5.25547	#N/A	#N/A	#N/A	#N/A	#N/A	5.25547	#N/A	#N/A	#N/A	#N/A	#N/A	1	0.93549	1	0.756129	0.314629
ENSMUSG00000097175	0.919049	0.0283389	0.0247611	0.0270765	0.000774843	0.873858	0.126142	0.187546	#N/A	#N/A	#N/A	#N/A	#N/A	0.187546	#N/A	#N/A	#N/A	#N/A	#N/A	1	0.919049	1	0.873858	0.741245
ENSMUSG00000097180	0.415837	0.0310447	0.193046	0.348973	0.0110995	0.755856	0.244144	5.97826	#N/A	#N/A	#N/A	#N/A	#N/A	5.97826	#N/A	#N/A	#N/A	#N/A	#N/A	1	0.415837	1	0.755856	1.75733
ENSMUSG00000097183	0.658466	0.0211912	0.162487	0.152613	0.00524256	0.817184	0.182816	5.25452	#N/A	#N/A	#N/A	#N/A	#N/A	5.25452	#N/A	#N/A	#N/A	#N/A	#N/A	1	0.658466	1	0.817184	0.114073
ENSMUSG00000097185	0.0305444	0.437533	0.00849338	0.397929	0.1255	0.815066	0.184934	8.55499	0.020779	0.276246	0.554053	0.0323819	5.71322	8.55499	#N/A	#N/A	#N/A	#N/A	#N/A	2	0.437533	1	0.815066	0.0776979
ENSMUSG00000097187	0.869088	0.0213191	0.0564276	0.0517818	0.00138378	0.637355	0.362645	6.10744	#N/A	#N/A	#N/A	#N/A	#N/A	6.10744	#N/A	#N/A	#N/A	#N/A	#N/A	1	0.869088	1	0.637355	0.0228444
ENSMUSG00000097195	0.921758	0.0194445	0.0311543	0.0269857	0.000657357	0.551046	0.448954	9.87903	#N/A	#N/A	#N/A	#N/A	#N/A	9.87903	#N/A	#N/A	#N/A	#N/A	#N/A	1	0.921758	1	0.551046	0.261957
ENSMUSG00000097204	0.875506	0.0328471	0.0425849	0.0474443	0.00161727	0.844855	0.155145	7.10227	#N/A	#N/A	#N/A	#N/A	#N/A	7.10227	#N/A	#N/A	#N/A	#N/A	#N/A	1	0.875506	1	0.844855	0.264908
ENSMUSG00000097221	0.938415	0.0196582	0.0213315	0.0201496	0.000446178	0.844558	0.155442	5.99206	#N/A	#N/A	#N/A	#N/A	#N/A	5.99206	#N/A	#N/A	#N/A	#N/A	#N/A	1	0.938415	1	0.844558	0.163339
ENSMUSG00000097224	0.623454	0.104961	0.115997	0.136735	0.0188531	0.6871	0.3129	5.25017	#N/A	#N/A	#N/A	#N/A	#N/A	5.25017	#N/A	#N/A	#N/A	#N/A	#N/A	1	0.623454	1	0.6871	0.445367
ENSMUSG00000097239	0.733039	0.0900483	0.0279228	0.145378	0.0036123	0.845465	0.154535	7.08278	#N/A	#N/A	#N/A	#N/A	#N/A	7.08278	#N/A	#N/A	#N/A	#N/A	#N/A	1	0.733039	1	0.845465	0.0447387
ENSMUSG00000097266	0.373342	0.132648	0.055929	0.419001	0.01908	0.824373	0.175627	9.13727	0.387868	-0.376645	1.0813	0.0591698	21.0561	9.13727	0.387868	-0.376645	1.0813	0.0591698	21.0561	4	0.419001	1	0.824373	0.0865305
ENSMUSG00000097277	0.842316	0.0380764	0.0508108	0.0663593	0.00243705	0.826119	0.173881	7.42626	#N/A	#N/A	#N/A	#N/A	#N/A	7.42626	#N/A	#N/A	#N/A	#N/A	#N/A	1	0.842316	1	0.826119	0.211773
ENSMUSG00000097287	0.915035	0.024455	0.038018	0.0214771	0.00101482	0.855721	0.144279	6.75834	#N/A	#N/A	#N/A	#N/A	#N/A	6.75834	#N/A	#N/A	#N/A	#N/A	#N/A	1	0.915035	1	0.855721	0.371111
ENSMUSG00000097290	0.938257	0.0209777	0.0202734	0.0200385	0.000453429	0.650106	0.349894	9.20563	#N/A	#N/A	#N/A	#N/A	#N/A	9.20563	#N/A	#N/A	#N/A	#N/A	#N/A	1	0.938257	1	0.650106	0.264332
ENSMUSG00000097296	0.0979188	0.533184	0.030267	0.179549	0.159082	0.777799	0.222201	8.74935	0.0765185	-0.623424	1.25621	0.0717885	18.4665	8.74935	#N/A	#N/A	#N/A	#N/A	#N/A	2	0.533184	1	0.777799	0.147384
ENSMUSG00000097304	0.930115	0.0239552	0.020627	0.0247712	0.000531167	0.797959	0.202041	4.27768	#N/A	#N/A	#N/A	#N/A	#N/A	4.27768	#N/A	#N/A	#N/A	#N/A	#N/A	1	0.930115	1	0.797959	0.285347
ENSMUSG00000097305	0.851872	0.0252535	0.0547636	0.0664545	0.00165663	0.835336	0.164664	5.91075	#N/A	#N/A	#N/A	#N/A	#N/A	5.91075	#N/A	#N/A	#N/A	#N/A	#N/A	1	0.851872	1	0.835336	0.131838
ENSMUSG00000097307	0.823951	0.0480651	0.0328942	0.093104	0.00198573	6.65841e-08	1	9.70096	#N/A	#N/A	#N/A	#N/A	#N/A	10.442	#N/A	#N/A	#N/A	#N/A	#N/A	1	0.823951	2	1	0.199741
ENSMUSG00000097318	0.636862	0.0434873	0.117739	0.193827	0.00808417	0.765043	0.234957	5.64725	#N/A	#N/A	#N/A	#N/A	#N/A	5.64725	#N/A	#N/A	#N/A	#N/A	#N/A	1	0.636862	1	0.765043	0.174461
ENSMUSG00000097320	0.904478	0.0284992	0.0387515	0.0270368	0.00123436	0.872611	0.127389	7.66557	#N/A	#N/A	#N/A	#N/A	#N/A	7.66557	#N/A	#N/A	#N/A	#N/A	#N/A	1	0.904478	1	0.872611	0.0773208
ENSMUSG00000097324	0.839285	0.0825738	0.0285464	0.0467318	0.00286302	0.872795	0.127205	5.71773	#N/A	#N/A	#N/A	#N/A	#N/A	5.71773	#N/A	#N/A	#N/A	#N/A	#N/A	1	0.839285	1	0.872795	0.334037
ENSMUSG00000097325	0.617087	0.0248064	0.32683	0.0192112	0.0120655	0.858094	0.141906	6.50706	#N/A	#N/A	#N/A	#N/A	#N/A	6.50706	#N/A	#N/A	#N/A	#N/A	#N/A	1	0.617087	1	0.858094	0.275319
ENSMUSG00000097328	0.89927	0.0324669	0.0292281	0.0379772	0.00105801	0.778097	0.221903	10.4735	#N/A	#N/A	#N/A	#N/A	#N/A	10.4735	#N/A	#N/A	#N/A	#N/A	#N/A	1	0.89927	1	0.778097	0.0159499
ENSMUSG00000097333	0.435817	0.04901	0.0696772	0.434873	0.010622	0.834619	0.165381	7.40978	#N/A	#N/A	#N/A	#N/A	#N/A	7.40978	#N/A	#N/A	#N/A	#N/A	#N/A	1	0.435817	1	0.834619	0.11636
ENSMUSG00000097346	0.905697	0.0392314	0.0287573	0.0250549	0.00125898	9.56639e-05	0.999904	11.7844	#N/A	#N/A	#N/A	#N/A	#N/A	11.4785	#N/A	#N/A	#N/A	#N/A	#N/A	1	0.905697	2	0.999904	0.049658
ENSMUSG00000097354	0.895893	0.0551071	0.0256691	0.0217292	0.00160131	0.838735	0.161265	7.73001	#N/A	#N/A	#N/A	#N/A	#N/A	7.73001	#N/A	#N/A	#N/A	#N/A	#N/A	1	0.895893	1	0.838735	0.106267
ENSMUSG00000097360	0.212052	0.115201	0.25064	0.303957	0.118149	0.828587	0.171413	3.82206	-0.394778	1.19363	2.51444	0.328937	7.22007	3.82206	-0.394778	1.19363	2.51444	0.328937	7.22007	4	0.303957	1	0.828587	2.17383
ENSMUSG00000097378	0.699423	0.0238809	0.211128	0.0556786	0.00988952	0.817545	0.182455	5.24055	#N/A	#N/A	#N/A	#N/A	#N/A	5.24055	#N/A	#N/A	#N/A	#N/A	#N/A	1	0.699423	1	0.817545	0.454939
ENSMUSG00000097391	0.0081635	0.758854	0.00176437	0.0688915	0.162327	4.85773e-07	1	7.9181	0.469704	0.581733	1.49537	0.0944276	3.40545	8.9689	#N/A	#N/A	#N/A	#N/A	#N/A	2	0.758854	2	1	0.063902
ENSMUSG00000097392	0.901255	0.0189695	0.0503748	0.0283404	0.00106072	0.00840803	0.991592	9.87463	#N/A	#N/A	#N/A	#N/A	#N/A	10.4038	#N/A	#N/A	#N/A	#N/A	#N/A	1	0.901255	2	0.991592	0.203951
ENSMUSG00000097411	0.91703	0.0260582	0.0254651	0.0307228	0.000724135	0.295416	0.704584	7.28184	#N/A	#N/A	#N/A	#N/A	#N/A	6.94559	#N/A	#N/A	#N/A	#N/A	#N/A	1	0.91703	2	0.704584	0.113989
ENSMUSG00000097412	0.271576	0.158679	0.0325737	0.516821	0.0203505	0.626417	0.373583	7.40564	0.545661	0.409611	1.36459	0.0921319	2.45963	7.40564	0.545661	0.409611	1.36459	0.0921319	2.45963	4	0.516821	1	0.626417	0.812275
ENSMUSG00000097413	0.879882	0.0644469	0.0197142	0.0345129	0.00144381	0.839892	0.160108	5.63702	#N/A	#N/A	#N/A	#N/A	#N/A	5.63702	#N/A	#N/A	#N/A	#N/A	#N/A	1	0.879882	1	0.839892	0.0777808
ENSMUSG00000097414	0.488882	0.141907	0.0629787	0.286545	0.0196874	0.82955	0.17045	6.90527	#N/A	#N/A	#N/A	#N/A	#N/A	6.90527	#N/A	#N/A	#N/A	#N/A	#N/A	1	0.488882	1	0.82955	0.288126
ENSMUSG00000097418	0.865699	0.0286122	0.080832	0.0221242	0.00273256	0.872495	0.127505	5.36387	#N/A	#N/A	#N/A	#N/A	#N/A	5.36387	#N/A	#N/A	#N/A	#N/A	#N/A	1	0.865699	1	0.872495	0.203482
ENSMUSG00000097431	0.00657266	0.000251395	0.94789	0.00861283	0.036673	0.811032	0.188968	6.98326	#N/A	#N/A	#N/A	#N/A	#N/A	6.98326	0.59716	0.947512	2.23998	0.160382	3.85195	3	0.94789	1	0.811032	0.0287535
ENSMUSG00000097440	0.934709	0.0203482	0.0225926	0.0218584	0.00049185	0.856701	0.143299	7.6542	#N/A	#N/A	#N/A	#N/A	#N/A	7.6542	#N/A	#N/A	#N/A	#N/A	#N/A	1	0.934709	1	0.856701	0.0696977
ENSMUSG00000097445	0.729118	0.0870341	0.148589	0.0172512	0.018008	0.860549	0.139451	7.50506	#N/A	#N/A	#N/A	#N/A	#N/A	7.50506	#N/A	#N/A	#N/A	#N/A	#N/A	1	0.729118	1	0.860549	0.155838
ENSMUSG00000097451	0.398956	0.348062	0.0316141	0.193964	0.0274033	1.39113e-07	1	11.8754	#N/A	#N/A	#N/A	#N/A	#N/A	12.621	#N/A	#N/A	#N/A	#N/A	#N/A	1	0.398956	2	1	0.0753763
ENSMUSG00000097487	0.832029	0.0977426	0.0194251	0.0485304	0.00227283	0.847266	0.152734	6.11536	#N/A	#N/A	#N/A	#N/A	#N/A	6.11536	#N/A	#N/A	#N/A	#N/A	#N/A	1	0.832029	1	0.847266	0.0954521
ENSMUSG00000097497	0.88515	0.0273857	0.0634575	0.0214986	0.00250865	0.789198	0.210802	2.08576	#N/A	#N/A	#N/A	#N/A	#N/A	2.08576	#N/A	#N/A	#N/A	#N/A	#N/A	1	0.88515	1	0.789198	0.253189
ENSMUSG00000097503	0.689369	0.0148581	0.221701	0.0693484	0.00472335	0.748463	0.251537	5.83761	#N/A	#N/A	#N/A	#N/A	#N/A	5.83761	#N/A	#N/A	#N/A	#N/A	#N/A	1	0.689369	1	0.748463	0.264225
ENSMUSG00000097530	0.910331	0.0263002	0.0420018	0.0201672	0.00119975	0.752431	0.247569	6.18832	#N/A	#N/A	#N/A	#N/A	#N/A	6.18832	#N/A	#N/A	#N/A	#N/A	#N/A	1	0.910331	1	0.752431	0.0546896
ENSMUSG00000097564	0.875737	0.0417308	0.0310249	0.0500317	0.00147611	0.869984	0.130016	5.22904	#N/A	#N/A	#N/A	#N/A	#N/A	5.22904	#N/A	#N/A	#N/A	#N/A	#N/A	1	0.875737	1	0.869984	0.12476
ENSMUSG00000097571	0.26316	0.111705	0.233769	0.293051	0.0983151	0.873814	0.126186	7.50979	0.227868	0.260225	0.691783	0.0460587	3.25285	7.50979	0.227868	0.260225	0.691783	0.0460587	3.25285	4	0.293051	1	0.873814	0.0797688
ENSMUSG00000097574	0.776999	0.0279933	0.107842	0.0833094	0.00385621	0.873826	0.126174	6.98841	#N/A	#N/A	#N/A	#N/A	#N/A	6.98841	#N/A	#N/A	#N/A	#N/A	#N/A	1	0.776999	1	0.873826	0.104323
ENSMUSG00000097576	0.748275	0.135716	0.0261238	0.0841883	0.00569742	0.872007	0.127993	4.33717	#N/A	#N/A	#N/A	#N/A	#N/A	4.33717	#N/A	#N/A	#N/A	#N/A	#N/A	1	0.748275	1	0.872007	0.135712
ENSMUSG00000097577	0.211488	0.138922	0.0316761	0.596705	0.0212079	0.87362	0.12638	6.75515	0.367631	0.353171	1.01957	0.0754664	2.92338	6.75515	0.367631	0.353171	1.01957	0.0754664	2.92338	4	0.596705	1	0.87362	0.018861
ENSMUSG00000097583	0.864502	0.0232258	0.0828688	0.0271958	0.0022075	0.781472	0.218528	7.50632	#N/A	#N/A	#N/A	#N/A	#N/A	7.50632	#N/A	#N/A	#N/A	#N/A	#N/A	1	0.864502	1	0.781472	0.79575
ENSMUSG00000097589	0.561508	0.0906464	0.0935291	0.238901	0.0154159	0.79946	0.20054	10.2017	#N/A	#N/A	#N/A	#N/A	#N/A	10.2017	#N/A	#N/A	#N/A	#N/A	#N/A	1	0.561508	1	0.79946	0.143912
ENSMUSG00000097595	0.266866	0.145706	0.0796457	0.428013	0.0797699	0.372204	0.627796	4.88489	0.549766	0.535666	1.53516	0.157134	2.95038	5.66027	0.549766	0.535666	1.53516	0.135609	2.95038	4	0.428013	2	0.627796	0.101373
ENSMUSG00000097603	0.852167	0.0189158	0.09519	0.0316124	0.00211489	0.858836	0.141164	7.05357	#N/A	#N/A	#N/A	#N/A	#N/A	7.05357	#N/A	#N/A	#N/A	#N/A	#N/A	1	0.852167	1	0.858836	0.154935
ENSMUSG00000097616	0.838285	0.0701221	0.023336	0.0663339	0.00192332	0.847967	0.152033	5.72067	#N/A	#N/A	#N/A	#N/A	#N/A	5.72067	#N/A	#N/A	#N/A	#N/A	#N/A	1	0.838285	1	0.847967	0.111594
ENSMUSG00000097633	0.911157	0.0334866	0.0223567	0.0321777	0.000822422	0.680027	0.319973	7.25759	#N/A	#N/A	#N/A	#N/A	#N/A	7.25759	#N/A	#N/A	#N/A	#N/A	#N/A	1	0.911157	1	0.680027	0.0255833
ENSMUSG00000097640	0.911565	0.0343306	0.0261829	0.0269296	0.000992003	0.397987	0.602013	5.85893	#N/A	#N/A	#N/A	#N/A	#N/A	6.59584	#N/A	#N/A	#N/A	#N/A	#N/A	1	0.911565	2	0.602013	0.161377
ENSMUSG00000097649	0.860923	0.0662181	0.0295387	0.0408758	0.0024446	0.599513	0.400487	5.75724	#N/A	#N/A	#N/A	#N/A	#N/A	5.75724	#N/A	#N/A	#N/A	#N/A	#N/A	1	0.860923	1	0.599513	0.135508
ENSMUSG00000097656	0.74355	0.16554	0.0159846	0.0713282	0.00359734	0.873856	0.126144	5.29253	#N/A	#N/A	#N/A	#N/A	#N/A	5.29253	#N/A	#N/A	#N/A	#N/A	#N/A	1	0.74355	1	0.873856	0.115866
ENSMUSG00000097692	0.842888	0.0569952	0.0247812	0.0735968	0.00173907	0.861321	0.138679	5.44804	#N/A	#N/A	#N/A	#N/A	#N/A	5.44804	#N/A	#N/A	#N/A	#N/A	#N/A	1	0.842888	1	0.861321	0.0900428
ENSMUSG00000097704	0.937867	0.0209514	0.0196068	0.0211336	0.000440965	0.82914	0.17086	-1.0512	#N/A	#N/A	#N/A	#N/A	#N/A	-1.0512	#N/A	#N/A	#N/A	#N/A	#N/A	1	0.937867	1	0.82914	1.54142
ENSMUSG00000097715	0.416601	0.45692	0.029056	0.0675353	0.0298872	0.750827	0.249173	8.10981	-0.406823	0.037578	0.81711	0.0503779	11.6482	8.10981	#N/A	#N/A	#N/A	#N/A	#N/A	2	0.45692	1	0.750827	0.243575
ENSMUSG00000097729	0.0198147	0.720437	0.00100144	0.22123	0.0375168	0.868586	0.131414	7.06392	0.700388	0.441948	1.65633	0.117239	2.15014	7.06392	#N/A	#N/A	#N/A	#N/A	#N/A	2	0.720437	1	0.868586	1.09466
ENSMUSG00000097743	0.599932	0.122065	0.0437544	0.224039	0.0102095	0.722242	0.277758	7.72138	#N/A	#N/A	#N/A	#N/A	#N/A	7.72138	#N/A	#N/A	#N/A	#N/A	#N/A	1	0.599932	1	0.722242	0.203867
ENSMUSG00000097746	0.889442	0.0306472	0.0297436	0.0491402	0.00102672	0.467307	0.532693	8.42106	#N/A	#N/A	#N/A	#N/A	#N/A	7.84054	#N/A	#N/A	#N/A	#N/A	#N/A	1	0.889442	2	0.532693	0.0795083
ENSMUSG00000097748	0.850426	0.0259347	0.0879939	0.0329632	0.00268213	0.843026	0.156974	6.96067	#N/A	#N/A	#N/A	#N/A	#N/A	6.96067	#N/A	#N/A	#N/A	#N/A	#N/A	1	0.850426	1	0.843026	0.0793939
ENSMUSG00000097750	0.572567	0.240294	0.117359	0.0178475	0.0519327	0.775289	0.224711	7.3096	#N/A	#N/A	#N/A	#N/A	#N/A	7.3096	#N/A	#N/A	#N/A	#N/A	#N/A	1	0.572567	1	0.775289	0.663116
ENSMUSG00000097756	0.832369	0.0412302	0.0893654	0.0326334	0.00440188	0.822083	0.177917	8.02178	#N/A	#N/A	#N/A	#N/A	#N/A	8.02178	#N/A	#N/A	#N/A	#N/A	#N/A	1	0.832369	1	0.822083	0.106915
ENSMUSG00000097772	0.739243	0.0545387	0.0444261	0.158254	0.0035381	0.106146	0.893854	6.46481	#N/A	#N/A	#N/A	#N/A	#N/A	7.02726	#N/A	#N/A	#N/A	#N/A	#N/A	1	0.739243	2	0.893854	0.412346
ENSMUSG00000097777	0.898437	0.0188662	0.0518469	0.0297605	0.00108896	0.821403	0.178597	7.05914	#N/A	#N/A	#N/A	#N/A	#N/A	7.05914	#N/A	#N/A	#N/A	#N/A	#N/A	1	0.898437	1	0.821403	0.821765
ENSMUSG00000097797	0.714826	0.080185	0.0423872	0.157004	0.00559755	0.0387832	0.961217	2.42564	#N/A	#N/A	#N/A	#N/A	#N/A	5.00117	#N/A	#N/A	#N/A	#N/A	#N/A	1	0.714826	2	0.961217	1.36546
ENSMUSG00000097812	0.674927	0.0939672	0.0339089	0.193533	0.0036632	0.828064	0.171936	2.34623	#N/A	#N/A	#N/A	#N/A	#N/A	2.34623	#N/A	#N/A	#N/A	#N/A	#N/A	1	0.674927	1	0.828064	1.86657
ENSMUSG00000097820	0.833328	0.0475955	0.066908	0.0484223	0.00374605	0.663721	0.336279	8.18606	#N/A	#N/A	#N/A	#N/A	#N/A	8.18606	#N/A	#N/A	#N/A	#N/A	#N/A	1	0.833328	1	0.663721	0.130753
ENSMUSG00000097835	0.873581	0.0339409	0.0490402	0.0413618	0.00207612	0.810729	0.189271	6.79074	#N/A	#N/A	#N/A	#N/A	#N/A	6.79074	#N/A	#N/A	#N/A	#N/A	#N/A	1	0.873581	1	0.810729	0.0399519
ENSMUSG00000097848	0.80982	0.134766	0.0308712	0.0194069	0.00513547	0.562021	0.437979	6.39764	#N/A	#N/A	#N/A	#N/A	#N/A	6.39764	#N/A	#N/A	#N/A	#N/A	#N/A	1	0.80982	1	0.562021	0.208172
ENSMUSG00000097863	0.930744	0.0269525	0.0217541	0.019918	0.000631845	0.872686	0.127314	4.66352	#N/A	#N/A	#N/A	#N/A	#N/A	4.66352	#N/A	#N/A	#N/A	#N/A	#N/A	1	0.930744	1	0.872686	0.0925789
ENSMUSG00000097885	0.317673	0.530381	0.00868642	0.128997	0.0142629	0.169642	0.830358	9.02728	-0.0159004	-0.625114	1.25063	0.0692696	17.9029	8.46856	#N/A	#N/A	#N/A	#N/A	#N/A	2	0.530381	2	0.830358	0.252031
ENSMUSG00000097891	0.918549	0.0267457	0.0309169	0.0228716	0.000916776	0.866186	0.133814	5.25346	#N/A	#N/A	#N/A	#N/A	#N/A	5.25346	#N/A	#N/A	#N/A	#N/A	#N/A	1	0.918549	1	0.866186	0.0790772
ENSMUSG00000097906	0.622089	0.0368633	0.305302	0.0182641	0.0174816	0.728514	0.271486	6.19739	#N/A	#N/A	#N/A	#N/A	#N/A	6.19739	#N/A	#N/A	#N/A	#N/A	#N/A	1	0.622089	1	0.728514	0.0710222
ENSMUSG00000097915	0.887087	0.0611109	0.0216366	0.0286821	0.0014835	0.764559	0.235441	7.88224	#N/A	#N/A	#N/A	#N/A	#N/A	7.88224	#N/A	#N/A	#N/A	#N/A	#N/A	1	0.887087	1	0.764559	0.031179
ENSMUSG00000097944	0.837503	0.0678246	0.0224468	0.0702657	0.00195977	0.802954	0.197046	6.56374	#N/A	#N/A	#N/A	#N/A	#N/A	6.56374	#N/A	#N/A	#N/A	#N/A	#N/A	1	0.837503	1	0.802954	0.11925
ENSMUSG00000097953	0.919962	0.0296008	0.0295852	0.0198893	0.00096273	0.873865	0.126135	2.36818	#N/A	#N/A	#N/A	#N/A	#N/A	2.36818	#N/A	#N/A	#N/A	#N/A	#N/A	1	0.919962	1	0.873865	1.89715
ENSMUSG00000097961	0.909634	0.0251174	0.0278653	0.0366099	0.000773853	6.519e-06	0.999993	9.85651	#N/A	#N/A	#N/A	#N/A	#N/A	10.8094	#N/A	#N/A	#N/A	#N/A	#N/A	1	0.909634	2	0.999993	0.552174
ENSMUSG00000097994	0.860557	0.0788459	0.0231701	0.0351785	0.00224811	0.821482	0.178518	5.11423	#N/A	#N/A	#N/A	#N/A	#N/A	5.11423	#N/A	#N/A	#N/A	#N/A	#N/A	1	0.860557	1	0.821482	0.0489522
ENSMUSG00000098004	0.161855	0.751292	0.009249	0.0366882	0.0409156	0.866467	0.133533	5.20096	0.955488	0.610003	2.26721	0.217961	2.17033	5.20096	#N/A	#N/A	#N/A	#N/A	#N/A	2	0.751292	1	0.866467	0.324733
ENSMUSG00000098021	0.938381	0.020606	0.0208603	0.0196954	0.000457008	0.871763	0.128237	6.23591	#N/A	#N/A	#N/A	#N/A	#N/A	6.23591	#N/A	#N/A	#N/A	#N/A	#N/A	1	0.938381	1	0.871763	0.133406
ENSMUSG00000098022	0.88041	0.0642523	0.0329895	0.0199503	0.0023982	0.860978	0.139022	7.09917	#N/A	#N/A	#N/A	#N/A	#N/A	7.09917	#N/A	#N/A	#N/A	#N/A	#N/A	1	0.88041	1	0.860978	0.229047
ENSMUSG00000098043	0.86385	0.0333785	0.0585881	0.0419375	0.00224584	0.815385	0.184615	4.39373	#N/A	#N/A	#N/A	#N/A	#N/A	4.39373	#N/A	#N/A	#N/A	#N/A	#N/A	1	0.86385	1	0.815385	2.1591
ENSMUSG00000098050	0.899934	0.0189355	0.0491576	0.0309371	0.0010355	0.672281	0.327719	6.39117	#N/A	#N/A	#N/A	#N/A	#N/A	6.39117	#N/A	#N/A	#N/A	#N/A	#N/A	1	0.899934	1	0.672281	0.105295
ENSMUSG00000098066	0.932879	0.0236847	0.0206825	0.0222279	0.000526138	0.863607	0.136393	3.40159	#N/A	#N/A	#N/A	#N/A	#N/A	3.40159	#N/A	#N/A	#N/A	#N/A	#N/A	1	0.932879	1	0.863607	0.528148
ENSMUSG00000098068	0.855002	0.0939658	0.0256311	0.0226083	0.00279278	0.0180387	0.981961	3.90293	#N/A	#N/A	#N/A	#N/A	#N/A	1.58497	#N/A	#N/A	#N/A	#N/A	#N/A	1	0.855002	2	0.981961	0.0598733
ENSMUSG00000098088	0.884385	0.0621578	0.0223067	0.0295789	0.00157127	0.683856	0.316144	3.41792	#N/A	#N/A	#N/A	#N/A	#N/A	3.41792	#N/A	#N/A	#N/A	#N/A	#N/A	1	0.884385	1	0.683856	0.11565
ENSMUSG00000098090	0.871793	0.041449	0.0627307	0.0203553	0.0036721	0.834451	0.165549	5.85576	#N/A	#N/A	#N/A	#N/A	#N/A	5.85576	#N/A	#N/A	#N/A	#N/A	#N/A	1	0.871793	1	0.834451	0.191491
ENSMUSG00000098098	0.897598	0.0222387	0.0398979	0.0393128	0.000952126	0.857978	0.142022	4.71689	#N/A	#N/A	#N/A	#N/A	#N/A	4.71689	#N/A	#N/A	#N/A	#N/A	#N/A	1	0.897598	1	0.857978	0.209271
ENSMUSG00000098120	0.437733	0.291188	0.0163343	0.243985	0.0107596	0.825949	0.174051	5.28184	#N/A	#N/A	#N/A	#N/A	#N/A	5.28184	#N/A	#N/A	#N/A	#N/A	#N/A	1	0.437733	1	0.825949	0.0802586
ENSMUSG00000098121	0.938287	0.0201345	0.0209355	0.0201939	0.00044873	0.873819	0.126181	-1.85916	#N/A	#N/A	#N/A	#N/A	#N/A	-1.85916	#N/A	#N/A	#N/A	#N/A	#N/A	1	0.938287	1	0.873819	0.320397
ENSMUSG00000098134	0.884298	0.0316481	0.0375803	0.0451315	0.0013425	0.873285	0.126715	9.02898	#N/A	#N/A	#N/A	#N/A	#N/A	9.02898	#N/A	#N/A	#N/A	#N/A	#N/A	1	0.884298	1	0.873285	0.093037
ENSMUSG00000098146	0.915765	0.0376478	0.0192117	0.0265845	0.000791042	0.835642	0.164358	4.1772	#N/A	#N/A	#N/A	#N/A	#N/A	4.1772	#N/A	#N/A	#N/A	#N/A	#N/A	1	0.915765	1	0.835642	0.153302
ENSMUSG00000098155	0.908978	0.0421877	0.0197086	0.0282128	0.000912911	0.860338	0.139662	6.34455	#N/A	#N/A	#N/A	#N/A	#N/A	6.34455	#N/A	#N/A	#N/A	#N/A	#N/A	1	0.908978	1	0.860338	0.176339
ENSMUSG00000098188	0.842148	0.0228878	0.091786	0.0407148	0.00246313	0.455093	0.544907	11.0623	#N/A	#N/A	#N/A	#N/A	#N/A	10.8331	#N/A	#N/A	#N/A	#N/A	#N/A	1	0.842148	2	0.544907	0.191061
ENSMUSG00000098202	0.733783	0.211668	0.0175805	0.0314418	0.00552643	0.00390567	0.996094	8.23263	#N/A	#N/A	#N/A	#N/A	#N/A	9.2804	#N/A	#N/A	#N/A	#N/A	#N/A	1	0.733783	2	0.996094	0.334199
ENSMUSG00000098234	0.789237	0.0274156	0.0722194	0.108496	0.00263221	0.000152533	0.999847	7.92712	#N/A	#N/A	#N/A	#N/A	#N/A	8.41942	#N/A	#N/A	#N/A	#N/A	#N/A	1	0.789237	2	0.999847	0.0575462
ENSMUSG00000098243	0.804841	0.0537065	0.0466888	0.0916421	0.0031215	0.73036	0.26964	6.24521	#N/A	#N/A	#N/A	#N/A	#N/A	6.24521	#N/A	#N/A	#N/A	#N/A	#N/A	1	0.804841	1	0.73036	0.434698
ENSMUSG00000098251	0.940259	0.0195931	0.0198673	0.0198664	0.00041401	0.873904	0.126096	-2.16288	#N/A	#N/A	#N/A	#N/A	#N/A	-2.16288	#N/A	#N/A	#N/A	#N/A	#N/A	1	0.940259	1	0.873904	0.0946484
ENSMUSG00000098259	0.940333	0.0197409	0.0198998	0.0196084	0.000417477	0.873843	0.126157	-2.01102	#N/A	#N/A	#N/A	#N/A	#N/A	-2.01102	#N/A	#N/A	#N/A	#N/A	#N/A	1	0.940333	1	0.873843	0.0404856
ENSMUSG00000098267	0.944022	0.0213937	0.0213948	0.012702	0.00048782	0.849095	0.150905	-1.38056	#N/A	#N/A	#N/A	#N/A	#N/A	-1.38056	#N/A	#N/A	#N/A	#N/A	#N/A	1	0.944022	1	0.849095	0.564609
ENSMUSG00000098269	0.871212	0.0774359	0.018809	0.0308704	0.00167248	0.873601	0.126399	1.3314	#N/A	#N/A	#N/A	#N/A	#N/A	1.3314	#N/A	#N/A	#N/A	#N/A	#N/A	1	0.871212	1	0.873601	0.0994247
ENSMUSG00000098273	0.930201	0.021665	0.025229	0.0223179	0.000587282	0.876249	0.123751	-0.179233	#N/A	#N/A	#N/A	#N/A	#N/A	-0.179233	#N/A	#N/A	#N/A	#N/A	#N/A	1	0.930201	1	0.876249	0.324338
ENSMUSG00000098274	0.451357	0.15259	0.04494	0.335168	0.0159447	0.731559	0.268441	12.3338	#N/A	#N/A	#N/A	#N/A	#N/A	12.3338	#N/A	#N/A	#N/A	#N/A	#N/A	1	0.451357	1	0.731559	0.122722
ENSMUSG00000098276	0.792853	0.0452393	0.0480797	0.110948	0.00287982	0.828913	0.171087	2.1507	#N/A	#N/A	#N/A	#N/A	#N/A	2.1507	#N/A	#N/A	#N/A	#N/A	#N/A	1	0.792853	1	0.828913	0.0907556
ENSMUSG00000098285	0.935941	0.0213083	0.0202656	0.0220241	0.000460668	0.871931	0.128069	-1.85915	#N/A	#N/A	#N/A	#N/A	#N/A	-1.85915	#N/A	#N/A	#N/A	#N/A	#N/A	1	0.935941	1	0.871931	0.686378
ENSMUSG00000098293	0.940112	0.0200903	0.0197227	0.0196535	0.000421559	0.86988	0.13012	-1.70541	#N/A	#N/A	#N/A	#N/A	#N/A	-1.70541	#N/A	#N/A	#N/A	#N/A	#N/A	1	0.940112	1	0.86988	0.132832
ENSMUSG00000098296	0.939728	0.0201403	0.0199364	0.0197684	0.000426994	0.872674	0.127326	-2.16288	#N/A	#N/A	#N/A	#N/A	#N/A	-2.16288	#N/A	#N/A	#N/A	#N/A	#N/A	1	0.939728	1	0.872674	0.100057
ENSMUSG00000098299	0.940699	0.0196659	0.0195965	0.019629	0.000409677	0.873039	0.126961	-2.01102	#N/A	#N/A	#N/A	#N/A	#N/A	-2.01102	#N/A	#N/A	#N/A	#N/A	#N/A	1	0.940699	1	0.873039	0.078265
ENSMUSG00000098302	0.944007	0.0217213	0.0241026	0.0099094	0.000259833	0.861377	0.138623	-0.281103	#N/A	#N/A	#N/A	#N/A	#N/A	-0.281103	#N/A	#N/A	#N/A	#N/A	#N/A	1	0.944007	1	0.861377	0.0163705
ENSMUSG00000098310	0.939323	0.0195731	0.0206507	0.0200225	0.000430322	0.873314	0.126686	-2.16288	#N/A	#N/A	#N/A	#N/A	#N/A	-2.16288	#N/A	#N/A	#N/A	#N/A	#N/A	1	0.939323	1	0.873314	0.235122
ENSMUSG00000098318	0.937928	0.0208321	0.021178	0.0195924	0.000469822	0.840572	0.159428	6.64531	#N/A	#N/A	#N/A	#N/A	#N/A	6.64531	#N/A	#N/A	#N/A	#N/A	#N/A	1	0.937928	1	0.840572	0.547288
ENSMUSG00000098325	0.939735	0.019653	0.0201879	0.0200016	0.00042206	0.873889	0.126111	-2.01102	#N/A	#N/A	#N/A	#N/A	#N/A	-2.01102	#N/A	#N/A	#N/A	#N/A	#N/A	1	0.939735	1	0.873889	0.169796
ENSMUSG00000098327	0.930948	0.026708	0.0193545	0.0224339	0.000555371	0.873508	0.126492	-0.936909	#N/A	#N/A	#N/A	#N/A	#N/A	-0.936909	#N/A	#N/A	#N/A	#N/A	#N/A	1	0.930948	1	0.873508	0.0576177
ENSMUSG00000098329	0.939323	0.0195731	0.0206507	0.0200225	0.000430322	0.873314	0.126686	-2.16288	#N/A	#N/A	#N/A	#N/A	#N/A	-2.16288	#N/A	#N/A	#N/A	#N/A	#N/A	1	0.939323	1	0.873314	0.235122
ENSMUSG00000098331	0.937294	0.0201881	0.0211813	0.0208799	0.000456903	0.87382	0.12618	-1.85915	#N/A	#N/A	#N/A	#N/A	#N/A	-1.85915	#N/A	#N/A	#N/A	#N/A	#N/A	1	0.937294	1	0.87382	0.0115947
ENSMUSG00000098332	0.0301542	0.00269705	0.545988	0.373065	0.0480956	0.201909	0.798091	8.15636	#N/A	#N/A	#N/A	#N/A	#N/A	8.46235	0.439728	0.0611822	0.887928	0.0524634	0.528072	3	0.545988	2	0.798091	0.112555
ENSMUSG00000098341	0.934807	0.0237146	0.0197704	0.0212064	0.000501309	0.864737	0.135263	-1.38054	#N/A	#N/A	#N/A	#N/A	#N/A	-1.38054	#N/A	#N/A	#N/A	#N/A	#N/A	1	0.934807	1	0.864737	0.202831
ENSMUSG00000098343	0.861511	0.0406809	0.072441	0.0219341	0.00343316	0.873821	0.126179	2.52159	#N/A	#N/A	#N/A	#N/A	#N/A	2.52159	#N/A	#N/A	#N/A	#N/A	#N/A	1	0.861511	1	0.873821	0.0474874
ENSMUSG00000098346	0.940629	0.0196019	0.0197709	0.0195862	0.00041202	0.873891	0.126109	-2.16288	#N/A	#N/A	#N/A	#N/A	#N/A	-2.16288	#N/A	#N/A	#N/A	#N/A	#N/A	1	0.940629	1	0.873891	0.0442734
ENSMUSG00000098362	0.884312	0.036011	0.0574426	0.0197892	0.00244553	0.872639	0.127361	-0.635296	#N/A	#N/A	#N/A	#N/A	#N/A	-0.635296	#N/A	#N/A	#N/A	#N/A	#N/A	1	0.884312	1	0.872639	0.0628211
ENSMUSG00000098380	0.93934	0.0206516	0.0198363	0.0197354	0.000436872	0.873869	0.126131	-1.54543	#N/A	#N/A	#N/A	#N/A	#N/A	-1.54543	#N/A	#N/A	#N/A	#N/A	#N/A	1	0.93934	1	0.873869	0.153628
ENSMUSG00000098387	0.710091	0.12218	0.0884507	0.0693202	0.00995766	0.825132	0.174868	3.76942	#N/A	#N/A	#N/A	#N/A	#N/A	3.76942	#N/A	#N/A	#N/A	#N/A	#N/A	1	0.710091	1	0.825132	0.0298401
ENSMUSG00000098397	0.937124	0.019915	0.0211356	0.0213769	0.000448732	0.87323	0.12677	-1.85916	#N/A	#N/A	#N/A	#N/A	#N/A	-1.85916	#N/A	#N/A	#N/A	#N/A	#N/A	1	0.937124	1	0.87323	0.0771237
ENSMUSG00000098401	0.93711	0.0195638	0.0223137	0.0205474	0.000465498	0.86998	0.13002	-1.70541	#N/A	#N/A	#N/A	#N/A	#N/A	-1.70541	#N/A	#N/A	#N/A	#N/A	#N/A	1	0.93711	1	0.86998	0.724545
ENSMUSG00000098404	0.911411	0.0423632	0.0218141	0.0234258	0.0009859	0.84239	0.15761	6.45506	#N/A	#N/A	#N/A	#N/A	#N/A	6.45506	#N/A	#N/A	#N/A	#N/A	#N/A	1	0.911411	1	0.84239	0.086938
ENSMUSG00000098410	0.940357	0.0195958	0.0199465	0.0196848	0.000415655	0.873897	0.126103	-2.16288	#N/A	#N/A	#N/A	#N/A	#N/A	-2.16288	#N/A	#N/A	#N/A	#N/A	#N/A	1	0.940357	1	0.873897	0.0731569
ENSMUSG00000098413	0.93936	0.0200949	0.0197965	0.0203245	0.000423681	0.873171	0.126829	-1.85916	#N/A	#N/A	#N/A	#N/A	#N/A	-1.85916	#N/A	#N/A	#N/A	#N/A	#N/A	1	0.93936	1	0.873171	0.226461
ENSMUSG00000098416	0.939612	0.0202109	0.0198122	0.0199386	0.000425934	0.871217	0.128783	-2.01102	#N/A	#N/A	#N/A	#N/A	#N/A	-2.01102	#N/A	#N/A	#N/A	#N/A	#N/A	1	0.939612	1	0.871217	0.0945852
ENSMUSG00000098419	0.938517	0.0205115	0.0200705	0.0204633	0.000437816	0.870581	0.129419	-2.16287	#N/A	#N/A	#N/A	#N/A	#N/A	-2.16287	#N/A	#N/A	#N/A	#N/A	#N/A	1	0.938517	1	0.870581	0.449532
ENSMUSG00000098431	0.938415	0.020401	0.0207485	0.0199841	0.000451176	0.872977	0.127023	-1.10331	#N/A	#N/A	#N/A	#N/A	#N/A	-1.10331	#N/A	#N/A	#N/A	#N/A	#N/A	1	0.938415	1	0.872977	0.126818
ENSMUSG00000098441	0.958543	0.0215236	0.00998285	0.00969237	0.000258675	0.866792	0.133208	-2.01101	#N/A	#N/A	#N/A	#N/A	#N/A	-2.01101	#N/A	#N/A	#N/A	#N/A	#N/A	1	0.958543	1	0.866792	1.43863
ENSMUSG00000098445	0.940532	0.0195987	0.0197966	0.0196604	0.000412551	0.873905	0.126095	-2.16288	#N/A	#N/A	#N/A	#N/A	#N/A	-2.16288	#N/A	#N/A	#N/A	#N/A	#N/A	1	0.940532	1	0.873905	0.0916326
ENSMUSG00000098447	0.761987	0.0265552	0.126408	0.080848	0.00420174	0.358775	0.641225	3.18436	#N/A	#N/A	#N/A	#N/A	#N/A	4.04013	#N/A	#N/A	#N/A	#N/A	#N/A	1	0.761987	2	0.641225	0.599388
ENSMUSG00000098448	0.940289	0.0199381	0.019588	0.0197696	0.000415355	0.873089	0.126911	-2.01102	#N/A	#N/A	#N/A	#N/A	#N/A	-2.01102	#N/A	#N/A	#N/A	#N/A	#N/A	1	0.940289	1	0.873089	0.0565773
ENSMUSG00000098449	0.82517	0.0472065	0.0368935	0.0886561	0.00207445	0.851704	0.148296	4.75762	#N/A	#N/A	#N/A	#N/A	#N/A	4.75762	#N/A	#N/A	#N/A	#N/A	#N/A	1	0.82517	1	0.851704	0.191333
ENSMUSG00000098457	0.859691	0.0345039	0.0346827	0.0696655	0.00145713	0.873158	0.126842	1.90489	#N/A	#N/A	#N/A	#N/A	#N/A	1.90489	#N/A	#N/A	#N/A	#N/A	#N/A	1	0.859691	1	0.873158	0.302511
ENSMUSG00000098465	0.931685	0.0201759	0.0235127	0.0241248	0.000501295	0.874123	0.125877	-1.21219	#N/A	#N/A	#N/A	#N/A	#N/A	-1.21219	#N/A	#N/A	#N/A	#N/A	#N/A	1	0.931685	1	0.874123	0.299859
ENSMUSG00000098482	0.942538	0.0141804	0.0297257	0.0131447	0.000411245	0.871843	0.128157	-0.929283	#N/A	#N/A	#N/A	#N/A	#N/A	-0.929283	#N/A	#N/A	#N/A	#N/A	#N/A	1	0.942538	1	0.871843	1.52069
ENSMUSG00000098483	0.937881	0.0201931	0.0204147	0.0210709	0.000440422	0.873024	0.126976	-1.85915	#N/A	#N/A	#N/A	#N/A	#N/A	-1.85915	#N/A	#N/A	#N/A	#N/A	#N/A	1	0.937881	1	0.873024	0.333812
ENSMUSG00000098489	0.936568	0.0203483	0.0209023	0.0217246	0.000456484	0.873732	0.126268	-1.20627	#N/A	#N/A	#N/A	#N/A	#N/A	-1.20627	#N/A	#N/A	#N/A	#N/A	#N/A	1	0.936568	1	0.873732	0.0170423
ENSMUSG00000098490	0.939321	0.0205881	0.019572	0.0200897	0.000428941	0.871815	0.128185	-1.85916	#N/A	#N/A	#N/A	#N/A	#N/A	-1.85916	#N/A	#N/A	#N/A	#N/A	#N/A	1	0.939321	1	0.871815	0.202373
ENSMUSG00000098492	0.886906	0.0417847	0.0206619	0.0494649	0.0011829	0.569207	0.430793	2.84089	#N/A	#N/A	#N/A	#N/A	#N/A	2.84089	#N/A	#N/A	#N/A	#N/A	#N/A	1	0.886906	1	0.569207	2.27624
ENSMUSG00000098498	0.940418	0.0197722	0.0196856	0.0197106	0.000413615	0.846998	0.153002	-1.38054	#N/A	#N/A	#N/A	#N/A	#N/A	-1.38054	#N/A	#N/A	#N/A	#N/A	#N/A	1	0.940418	1	0.846998	1.11248
ENSMUSG00000098500	0.939101	0.0197961	0.0205514	0.0201183	0.000433119	0.873558	0.126442	-2.16287	#N/A	#N/A	#N/A	#N/A	#N/A	-2.16287	#N/A	#N/A	#N/A	#N/A	#N/A	1	0.939101	1	0.873558	0.0965573
ENSMUSG00000098513	0.936508	0.0195307	0.0224817	0.0210111	0.000468612	0.863701	0.136299	-1.85915	#N/A	#N/A	#N/A	#N/A	#N/A	-1.85915	#N/A	#N/A	#N/A	#N/A	#N/A	1	0.936508	1	0.863701	0.265093
ENSMUSG00000098516	0.939339	0.0195955	0.020702	0.0199317	0.00043175	0.871784	0.128216	-1.71192	#N/A	#N/A	#N/A	#N/A	#N/A	-1.71192	#N/A	#N/A	#N/A	#N/A	#N/A	1	0.939339	1	0.871784	0.0862821
ENSMUSG00000098544	0.940259	0.0195931	0.0198673	0.0198664	0.00041401	0.873904	0.126096	-2.16288	#N/A	#N/A	#N/A	#N/A	#N/A	-2.16288	#N/A	#N/A	#N/A	#N/A	#N/A	1	0.940259	1	0.873904	0.0946484
ENSMUSG00000098547	0.938253	0.0200484	0.0210375	0.0202113	0.000449546	0.873476	0.126524	-2.01101	#N/A	#N/A	#N/A	#N/A	#N/A	-2.01101	#N/A	#N/A	#N/A	#N/A	#N/A	1	0.938253	1	0.873476	0.357875
ENSMUSG00000098550	0.937715	0.0196302	0.0214892	0.0207147	0.000450457	0.869528	0.130472	-1.20627	#N/A	#N/A	#N/A	#N/A	#N/A	-1.20627	#N/A	#N/A	#N/A	#N/A	#N/A	1	0.937715	1	0.869528	0.0267221
ENSMUSG00000098557	0.892723	0.0400828	0.0230572	0.0431372	0.000999846	0.655376	0.344624	8.12654	#N/A	#N/A	#N/A	#N/A	#N/A	8.12654	#N/A	#N/A	#N/A	#N/A	#N/A	1	0.892723	1	0.655376	0.110098
ENSMUSG00000098558	0.939602	0.0199888	0.0200117	0.0199715	0.0004258	0.87409	0.12591	-2.01102	#N/A	#N/A	#N/A	#N/A	#N/A	-2.01102	#N/A	#N/A	#N/A	#N/A	#N/A	1	0.939602	1	0.87409	0.152615
ENSMUSG00000098562	0.937973	0.0214103	0.0196971	0.0204701	0.000449569	0.868592	0.131408	-0.519704	#N/A	#N/A	#N/A	#N/A	#N/A	-0.519704	#N/A	#N/A	#N/A	#N/A	#N/A	1	0.937973	1	0.868592	0.200022
ENSMUSG00000098563	0.939247	0.0205419	0.0195745	0.0202081	0.000428098	0.871424	0.128576	-1.70541	#N/A	#N/A	#N/A	#N/A	#N/A	-1.70541	#N/A	#N/A	#N/A	#N/A	#N/A	1	0.939247	1	0.871424	0.23362
ENSMUSG00000098573	0.897738	0.0243677	0.0340998	0.0428641	0.000930192	0.746123	0.253877	2.87059	#N/A	#N/A	#N/A	#N/A	#N/A	2.87059	#N/A	#N/A	#N/A	#N/A	#N/A	1	0.897738	1	0.746123	0.0860007
ENSMUSG00000098588	0.930056	0.0213448	0.027354	0.0205898	0.000655525	0.86747	0.13253	-0.287336	#N/A	#N/A	#N/A	#N/A	#N/A	-0.287336	#N/A	#N/A	#N/A	#N/A	#N/A	1	0.930056	1	0.86747	0.0101997
ENSMUSG00000098597	0.937838	0.0133842	0.0228557	0.0256251	0.000297165	0.852085	0.147915	-0.112126	#N/A	#N/A	#N/A	#N/A	#N/A	-0.112126	#N/A	#N/A	#N/A	#N/A	#N/A	1	0.937838	1	0.852085	0.803918
ENSMUSG00000098602	0.939114	0.0195852	0.0207046	0.0201641	0.000431683	0.872335	0.127665	-1.70541	#N/A	#N/A	#N/A	#N/A	#N/A	-1.70541	#N/A	#N/A	#N/A	#N/A	#N/A	1	0.939114	1	0.872335	0.250267
ENSMUSG00000098613	0.933488	0.0244448	0.022039	0.0194482	0.000580112	0.866431	0.133569	-0.446331	#N/A	#N/A	#N/A	#N/A	#N/A	-0.446331	#N/A	#N/A	#N/A	#N/A	#N/A	1	0.933488	1	0.866431	0.436708
ENSMUSG00000098623	0.803975	0.024617	0.0927579	0.0758583	0.00279179	0.833254	0.166746	3.85335	#N/A	#N/A	#N/A	#N/A	#N/A	3.85335	#N/A	#N/A	#N/A	#N/A	#N/A	1	0.803975	1	0.833254	0.0953446
ENSMUSG00000098624	0.938186	0.0201286	0.0215122	0.0197135	0.000459265	0.873877	0.126123	-2.16287	#N/A	#N/A	#N/A	#N/A	#N/A	-2.16287	#N/A	#N/A	#N/A	#N/A	#N/A	1	0.938186	1	0.873877	0.358635
ENSMUSG00000098625	0.937444	0.0218725	0.0196892	0.0205339	0.000459936	0.869388	0.130612	-1.04426	#N/A	#N/A	#N/A	#N/A	#N/A	-1.04426	#N/A	#N/A	#N/A	#N/A	#N/A	1	0.937444	1	0.869388	0.00491938
ENSMUSG00000098650	0.921425	0.0291336	0.0288013	0.0197453	0.000894314	0.837662	0.162338	5.83956	#N/A	#N/A	#N/A	#N/A	#N/A	5.83956	#N/A	#N/A	#N/A	#N/A	#N/A	1	0.921425	1	0.837662	0.187913
ENSMUSG00000098651	0.940532	0.0195987	0.0197966	0.0196604	0.000412551	0.873905	0.126095	-2.16288	#N/A	#N/A	#N/A	#N/A	#N/A	-2.16288	#N/A	#N/A	#N/A	#N/A	#N/A	1	0.940532	1	0.873905	0.0916326
ENSMUSG00000098655	0.934999	0.0223353	0.0198265	0.022366	0.000473578	0.870468	0.129532	-1.38054	#N/A	#N/A	#N/A	#N/A	#N/A	-1.38054	#N/A	#N/A	#N/A	#N/A	#N/A	1	0.934999	1	0.870468	0.74582
ENSMUSG00000098656	0.940699	0.0196659	0.0195965	0.019629	0.000409677	0.873039	0.126961	-2.01102	#N/A	#N/A	#N/A	#N/A	#N/A	-2.01102	#N/A	#N/A	#N/A	#N/A	#N/A	1	0.940699	1	0.873039	0.078265
ENSMUSG00000098658	0.936959	0.0199494	0.0224288	0.0201853	0.0004775	0.870812	0.129188	-1.54544	#N/A	#N/A	#N/A	#N/A	#N/A	-1.54544	#N/A	#N/A	#N/A	#N/A	#N/A	1	0.936959	1	0.870812	0.700332
ENSMUSG00000098661	0.912453	0.0243852	0.0279861	0.0344596	0.000716023	0.770356	0.229644	0.309576	#N/A	#N/A	#N/A	#N/A	#N/A	0.309576	#N/A	#N/A	#N/A	#N/A	#N/A	1	0.912453	1	0.770356	0.0984825
ENSMUSG00000098663	0.940463	0.0195986	0.0198604	0.0196641	0.000413874	0.87389	0.12611	-2.16288	#N/A	#N/A	#N/A	#N/A	#N/A	-2.16288	#N/A	#N/A	#N/A	#N/A	#N/A	1	0.940463	1	0.87389	0.0413085
ENSMUSG00000098666	0.93934	0.020622	0.0196928	0.0199134	0.000431329	0.863901	0.136099	-2.01101	#N/A	#N/A	#N/A	#N/A	#N/A	-2.01101	#N/A	#N/A	#N/A	#N/A	#N/A	1	0.93934	1	0.863901	0.348458
ENSMUSG00000098671	0.937781	0.0198504	0.0211044	0.0208175	0.000446274	0.873626	0.126374	-1.20627	#N/A	#N/A	#N/A	#N/A	#N/A	-1.20627	#N/A	#N/A	#N/A	#N/A	#N/A	1	0.937781	1	0.873626	0.628126
ENSMUSG00000098672	0.939061	0.0207583	0.0195633	0.020185	0.00043246	0.871782	0.128218	-2.16288	#N/A	#N/A	#N/A	#N/A	#N/A	-2.16288	#N/A	#N/A	#N/A	#N/A	#N/A	1	0.939061	1	0.871782	0.168631
ENSMUSG00000098679	0.937233	0.0199708	0.0224359	0.019882	0.000477985	0.870732	0.129268	-1.85915	#N/A	#N/A	#N/A	#N/A	#N/A	-1.85915	#N/A	#N/A	#N/A	#N/A	#N/A	1	0.937233	1	0.870732	0.134097
ENSMUSG00000098686	0.939598	0.0196518	0.0201765	0.0201513	0.000422398	0.873661	0.126339	-2.16287	#N/A	#N/A	#N/A	#N/A	#N/A	-2.16287	#N/A	#N/A	#N/A	#N/A	#N/A	1	0.939598	1	0.873661	0.246677
ENSMUSG00000098689	0.936755	0.0201196	0.0221706	0.0204788	0.000475806	0.872194	0.127806	-1.54544	#N/A	#N/A	#N/A	#N/A	#N/A	-1.54544	#N/A	#N/A	#N/A	#N/A	#N/A	1	0.936755	1	0.872194	0.261365
ENSMUSG00000098702	0.936761	0.020181	0.0210434	0.0215622	0.000451935	0.865894	0.134106	6.82645	#N/A	#N/A	#N/A	#N/A	#N/A	6.82645	#N/A	#N/A	#N/A	#N/A	#N/A	1	0.936761	1	0.865894	0.277484
ENSMUSG00000098708	4.81636e-06	0.00613401	2.37921e-05	0.968674	0.0251632	0.833992	0.166008	7.65615	-0.750354	-0.722067	2.0827	0.136015	14.9266	7.65615	-0.750354	-0.722067	2.0827	0.136015	14.9266	4	0.968674	1	0.833992	0.0739698
ENSMUSG00000098710	0.939009	0.0207358	0.0195667	0.0202567	0.00043211	0.87096	0.12904	-1.85916	#N/A	#N/A	#N/A	#N/A	#N/A	-1.85916	#N/A	#N/A	#N/A	#N/A	#N/A	1	0.939009	1	0.87096	0.083483
ENSMUSG00000098718	0.90384	0.0269781	0.0290228	0.0393191	0.000840318	0.772974	0.227026	-0.790077	#N/A	#N/A	#N/A	#N/A	#N/A	-0.790077	#N/A	#N/A	#N/A	#N/A	#N/A	1	0.90384	1	0.772974	0.0607588
ENSMUSG00000098726	0.940288	0.019855	0.0198552	0.0195824	0.000419555	0.873859	0.126141	-2.16287	#N/A	#N/A	#N/A	#N/A	#N/A	-2.16287	#N/A	#N/A	#N/A	#N/A	#N/A	1	0.940288	1	0.873859	0.396854
ENSMUSG00000098730	0.94011	0.0200684	0.0195881	0.0198157	0.000418116	0.87201	0.12799	-1.85916	#N/A	#N/A	#N/A	#N/A	#N/A	-1.85916	#N/A	#N/A	#N/A	#N/A	#N/A	1	0.94011	1	0.87201	0.213314
ENSMUSG00000098731	0.939751	0.0202239	0.0197178	0.0198831	0.00042429	0.870959	0.129041	-1.70897	#N/A	#N/A	#N/A	#N/A	#N/A	-1.70897	#N/A	#N/A	#N/A	#N/A	#N/A	1	0.939751	1	0.870959	0.087853
ENSMUSG00000098734	0.938611	0.0200782	0.021115	0.0197446	0.000451449	0.873732	0.126268	-1.7054	#N/A	#N/A	#N/A	#N/A	#N/A	-1.7054	#N/A	#N/A	#N/A	#N/A	#N/A	1	0.938611	1	0.873732	0.388424
ENSMUSG00000098735	0.93885	0.0198956	0.0202351	0.0205912	0.000428556	0.869115	0.130885	-2.01101	#N/A	#N/A	#N/A	#N/A	#N/A	-2.01101	#N/A	#N/A	#N/A	#N/A	#N/A	1	0.93885	1	0.869115	0.117211
ENSMUSG00000098737	0.940699	0.0196659	0.0195965	0.019629	0.000409677	0.873039	0.126961	-2.01102	#N/A	#N/A	#N/A	#N/A	#N/A	-2.01102	#N/A	#N/A	#N/A	#N/A	#N/A	1	0.940699	1	0.873039	0.078265
ENSMUSG00000098751	0.939036	0.0198858	0.0211461	0.0194851	0.000447384	0.870948	0.129052	-1.54543	#N/A	#N/A	#N/A	#N/A	#N/A	-1.54543	#N/A	#N/A	#N/A	#N/A	#N/A	1	0.939036	1	0.870948	0.401758
ENSMUSG00000098752	0.93859	0.0195518	0.0209233	0.0204993	0.000435918	0.872147	0.127853	-2.16288	#N/A	#N/A	#N/A	#N/A	#N/A	-2.16288	#N/A	#N/A	#N/A	#N/A	#N/A	1	0.93859	1	0.872147	0.35012
ENSMUSG00000098762	0.940289	0.0199381	0.019588	0.0197696	0.000415355	0.873089	0.126911	-2.01102	#N/A	#N/A	#N/A	#N/A	#N/A	-2.01102	#N/A	#N/A	#N/A	#N/A	#N/A	1	0.940289	1	0.873089	0.0565773
ENSMUSG00000098765	0.938206	0.0203938	0.0201574	0.0208047	0.000438405	0.873728	0.126272	-2.16287	#N/A	#N/A	#N/A	#N/A	#N/A	-2.16287	#N/A	#N/A	#N/A	#N/A	#N/A	1	0.938206	1	0.873728	0.222193
ENSMUSG00000098771	0.940016	0.0197715	0.0200537	0.0197365	0.000421826	0.873544	0.126456	-1.70541	#N/A	#N/A	#N/A	#N/A	#N/A	-1.70541	#N/A	#N/A	#N/A	#N/A	#N/A	1	0.940016	1	0.873544	0.119533
ENSMUSG00000098785	0.9385	0.019654	0.0207721	0.0206384	0.000435202	0.873981	0.126019	-2.16287	#N/A	#N/A	#N/A	#N/A	#N/A	-2.16287	#N/A	#N/A	#N/A	#N/A	#N/A	1	0.9385	1	0.873981	0.0695508
ENSMUSG00000098789	0.898471	0.0391774	0.0256952	0.0355485	0.00110816	0.795918	0.204082	6.08807	#N/A	#N/A	#N/A	#N/A	#N/A	6.08807	#N/A	#N/A	#N/A	#N/A	#N/A	1	0.898471	1	0.795918	0.032075
ENSMUSG00000098794	0.933894	0.0229906	0.0215243	0.0210653	0.000525385	0.871972	0.128028	2.73775	#N/A	#N/A	#N/A	#N/A	#N/A	2.73775	#N/A	#N/A	#N/A	#N/A	#N/A	1	0.933894	1	0.871972	0.0487292
ENSMUSG00000098802	0.939802	0.0202361	0.019569	0.0199719	0.000421522	0.868375	0.131625	-0.632105	#N/A	#N/A	#N/A	#N/A	#N/A	-0.632105	#N/A	#N/A	#N/A	#N/A	#N/A	1	0.939802	1	0.868375	0.177876
ENSMUSG00000098807	0.938622	0.0200275	0.0205116	0.0204015	0.00043704	0.873851	0.126149	-1.54544	#N/A	#N/A	#N/A	#N/A	#N/A	-1.54544	#N/A	#N/A	#N/A	#N/A	#N/A	1	0.938622	1	0.873851	0.219019
ENSMUSG00000098808	0.940112	0.0195977	0.0201181	0.0197528	0.000419371	0.871621	0.128379	-1.85916	#N/A	#N/A	#N/A	#N/A	#N/A	-1.85916	#N/A	#N/A	#N/A	#N/A	#N/A	1	0.940112	1	0.871621	0.0678876
ENSMUSG00000098826	0.940125	0.0200859	0.0196346	0.0197356	0.000419207	0.87187	0.12813	-2.16288	#N/A	#N/A	#N/A	#N/A	#N/A	-2.16288	#N/A	#N/A	#N/A	#N/A	#N/A	1	0.940125	1	0.87187	0.168748
ENSMUSG00000098830	0.940777	0.0196065	0.0195959	0.0196122	0.000408394	0.871801	0.128199	-2.01102	#N/A	#N/A	#N/A	#N/A	#N/A	-2.01102	#N/A	#N/A	#N/A	#N/A	#N/A	1	0.940777	1	0.871801	0.090578
ENSMUSG00000098837	0.90333	0.0405893	0.0354382	0.0189966	0.00164632	0.817209	0.182791	2.36541	#N/A	#N/A	#N/A	#N/A	#N/A	2.36541	#N/A	#N/A	#N/A	#N/A	#N/A	1	0.90333	1	0.817209	0.0903328
ENSMUSG00000098838	0.936616	0.0196681	0.0229837	0.0202494	0.00048233	0.873886	0.126114	-0.85347	#N/A	#N/A	#N/A	#N/A	#N/A	-0.85347	#N/A	#N/A	#N/A	#N/A	#N/A	1	0.936616	1	0.873886	0.108958
ENSMUSG00000098839	0.939012	0.0200946	0.0207479	0.0197016	0.000444207	0.871194	0.128806	-1.85915	#N/A	#N/A	#N/A	#N/A	#N/A	-1.85915	#N/A	#N/A	#N/A	#N/A	#N/A	1	0.939012	1	0.871194	0.423032
ENSMUSG00000098844	0.932957	0.0249865	0.0214651	0.0200048	0.000586793	0.869149	0.130851	-1.04086	#N/A	#N/A	#N/A	#N/A	#N/A	-1.04086	#N/A	#N/A	#N/A	#N/A	#N/A	1	0.932957	1	0.869149	0.666481
ENSMUSG00000098851	0.936229	0.0223745	0.019644	0.0212829	0.000469519	0.867607	0.132393	-1.7054	#N/A	#N/A	#N/A	#N/A	#N/A	-1.7054	#N/A	#N/A	#N/A	#N/A	#N/A	1	0.936229	1	0.867607	0.157387
ENSMUSG00000098858	0.937711	0.0195616	0.0217024	0.0205725	0.000452581	0.869766	0.130234	-1.41243	#N/A	#N/A	#N/A	#N/A	#N/A	-1.41243	#N/A	#N/A	#N/A	#N/A	#N/A	1	0.937711	1	0.869766	0.688873
ENSMUSG00000098863	0.756846	0.0566965	0.0477402	0.135452	0.00326568	0.717024	0.282976	1.59734	#N/A	#N/A	#N/A	#N/A	#N/A	1.59734	#N/A	#N/A	#N/A	#N/A	#N/A	1	0.756846	1	0.717024	0.113792
ENSMUSG00000098871	0.940057	0.0200541	0.0195864	0.0198845	0.000417844	0.872499	0.127501	-1.85916	#N/A	#N/A	#N/A	#N/A	#N/A	-1.85916	#N/A	#N/A	#N/A	#N/A	#N/A	1	0.940057	1	0.872499	0.1087
ENSMUSG00000098882	0.926529	0.0234015	0.0243678	0.0251031	0.00059876	0.832483	0.167517	0.493584	#N/A	#N/A	#N/A	#N/A	#N/A	0.493584	#N/A	#N/A	#N/A	#N/A	#N/A	1	0.926529	1	0.832483	0.138493
ENSMUSG00000098886	0.921251	0.0338983	0.0215679	0.0224911	0.000791975	0.868834	0.131166	0.320602	#N/A	#N/A	#N/A	#N/A	#N/A	0.320602	#N/A	#N/A	#N/A	#N/A	#N/A	1	0.921251	1	0.868834	0.422351
ENSMUSG00000098896	0.939286	0.0202298	0.0197437	0.0203157	0.000425186	0.873556	0.126444	-2.01102	#N/A	#N/A	#N/A	#N/A	#N/A	-2.01102	#N/A	#N/A	#N/A	#N/A	#N/A	1	0.939286	1	0.873556	0.0805418
ENSMUSG00000098900	0.886678	0.0278	0.0353337	0.0491367	0.00105178	0.864722	0.135278	5.13784	#N/A	#N/A	#N/A	#N/A	#N/A	5.13784	#N/A	#N/A	#N/A	#N/A	#N/A	1	0.886678	1	0.864722	0.0929198
ENSMUSG00000098904	0.939823	0.0202013	0.0197528	0.0197988	0.00042457	0.873622	0.126378	-1.85916	#N/A	#N/A	#N/A	#N/A	#N/A	-1.85916	#N/A	#N/A	#N/A	#N/A	#N/A	1	0.939823	1	0.873622	0.0678622
ENSMUSG00000098907	0.930311	0.020524	0.0276636	0.0208983	0.000602572	0.872635	0.127365	-0.769818	#N/A	#N/A	#N/A	#N/A	#N/A	-0.769818	#N/A	#N/A	#N/A	#N/A	#N/A	1	0.930311	1	0.872635	0.26742
ENSMUSG00000098912	0.915135	0.0294158	0.0229234	0.0317921	0.000733512	0.671428	0.328572	8.07009	#N/A	#N/A	#N/A	#N/A	#N/A	8.07009	#N/A	#N/A	#N/A	#N/A	#N/A	1	0.915135	1	0.671428	1.66838
ENSMUSG00000098917	0.922999	0.0192632	0.0311425	0.025944	0.000651182	0.848059	0.151941	4.07572	#N/A	#N/A	#N/A	#N/A	#N/A	4.07572	#N/A	#N/A	#N/A	#N/A	#N/A	1	0.922999	1	0.848059	0.105332
ENSMUSG00000098918	0.937137	0.0217152	0.0196222	0.0210697	0.000455846	0.871404	0.128596	-2.16287	#N/A	#N/A	#N/A	#N/A	#N/A	-2.16287	#N/A	#N/A	#N/A	#N/A	#N/A	1	0.937137	1	0.871404	0.455238
ENSMUSG00000098919	0.936045	0.019947	0.022003	0.021537	0.000468439	0.873402	0.126598	-2.16287	#N/A	#N/A	#N/A	#N/A	#N/A	-2.16287	#N/A	#N/A	#N/A	#N/A	#N/A	1	0.936045	1	0.873402	0.653558
ENSMUSG00000098923	0.570983	0.34685	0.0279802	0.0363128	0.0178744	0.389089	0.610911	8.63261	#N/A	#N/A	#N/A	#N/A	#N/A	9.02723	#N/A	#N/A	#N/A	#N/A	#N/A	1	0.570983	2	0.610911	0.0831927
ENSMUSG00000098938	0.940264	0.0196042	0.0198536	0.0198643	0.000413902	0.873851	0.126149	-2.01102	#N/A	#N/A	#N/A	#N/A	#N/A	-2.01102	#N/A	#N/A	#N/A	#N/A	#N/A	1	0.940264	1	0.873851	0.0587397
ENSMUSG00000098950	0.914378	0.0233398	0.0295673	0.0319605	0.00075407	0.819076	0.180924	7.65157	#N/A	#N/A	#N/A	#N/A	#N/A	7.65157	#N/A	#N/A	#N/A	#N/A	#N/A	1	0.914378	1	0.819076	0.443797
ENSMUSG00000098955	0.933742	0.0214207	0.0212183	0.0231308	0.000488698	0.839019	0.160981	-0.828502	#N/A	#N/A	#N/A	#N/A	#N/A	-0.828502	#N/A	#N/A	#N/A	#N/A	#N/A	1	0.933742	1	0.839019	0.61621
ENSMUSG00000098957	0.939123	0.0195622	0.0207795	0.0201027	0.000432964	0.87212	0.12788	-2.16288	#N/A	#N/A	#N/A	#N/A	#N/A	-2.16288	#N/A	#N/A	#N/A	#N/A	#N/A	1	0.939123	1	0.87212	0.183575
ENSMUSG00000098973	0.908678	0.0226925	0.0427788	0.0247859	0.00106526	0.178161	0.821839	8.50093	#N/A	#N/A	#N/A	#N/A	#N/A	8.03733	#N/A	#N/A	#N/A	#N/A	#N/A	1	0.908678	2	0.821839	0.416836
ENSMUSG00000098975	0.775361	0.0407373	0.104491	0.0734856	0.00592498	0.812534	0.187466	7.70295	#N/A	#N/A	#N/A	#N/A	#N/A	7.70295	#N/A	#N/A	#N/A	#N/A	#N/A	1	0.775361	1	0.812534	0.115271
ENSMUSG00000098981	0.940629	0.0196019	0.0197709	0.0195862	0.00041202	0.873891	0.126109	-2.16288	#N/A	#N/A	#N/A	#N/A	#N/A	-2.16288	#N/A	#N/A	#N/A	#N/A	#N/A	1	0.940629	1	0.873891	0.0442734
ENSMUSG00000099005	0.939464	0.0201391	0.0198678	0.0201051	0.000423997	0.873528	0.126472	-1.38961	#N/A	#N/A	#N/A	#N/A	#N/A	-1.38961	#N/A	#N/A	#N/A	#N/A	#N/A	1	0.939464	1	0.873528	0.159996
ENSMUSG00000099030	0.926369	0.0212379	0.0250743	0.0267445	0.000574048	0.846661	0.153339	0.480954	#N/A	#N/A	#N/A	#N/A	#N/A	0.480954	#N/A	#N/A	#N/A	#N/A	#N/A	1	0.926369	1	0.846661	0.131559
ENSMUSG00000099033	0.937763	0.0195418	0.0216143	0.0206303	0.000450414	0.871889	0.128111	-2.16287	#N/A	#N/A	#N/A	#N/A	#N/A	-2.16287	#N/A	#N/A	#N/A	#N/A	#N/A	1	0.937763	1	0.871889	0.503255
ENSMUSG00000099034	0.689368	0.108738	0.0519643	0.141461	0.00846932	0.81355	0.18645	8.07646	#N/A	#N/A	#N/A	#N/A	#N/A	8.07646	#N/A	#N/A	#N/A	#N/A	#N/A	1	0.689368	1	0.81355	0.0802651
ENSMUSG00000099036	0.938326	0.0206183	0.0200234	0.020592	0.000439812	0.873612	0.126388	-2.01102	#N/A	#N/A	#N/A	#N/A	#N/A	-2.01102	#N/A	#N/A	#N/A	#N/A	#N/A	1	0.938326	1	0.873612	0.158231
ENSMUSG00000099045	0.949539	0.021128	0.00932438	0.0198328	0.000175872	0.829796	0.170204	-0.754681	#N/A	#N/A	#N/A	#N/A	#N/A	-0.754681	#N/A	#N/A	#N/A	#N/A	#N/A	1	0.949539	1	0.829796	2.21263
ENSMUSG00000099058	0.938586	0.0212841	0.0196805	0.0200029	0.00044656	0.873797	0.126203	-1.7054	#N/A	#N/A	#N/A	#N/A	#N/A	-1.7054	#N/A	#N/A	#N/A	#N/A	#N/A	1	0.938586	1	0.873797	0.213354
ENSMUSG00000099063	0.938146	0.0206512	0.0211721	0.0195659	0.000464592	0.872596	0.127404	-1.54543	#N/A	#N/A	#N/A	#N/A	#N/A	-1.54543	#N/A	#N/A	#N/A	#N/A	#N/A	1	0.938146	1	0.872596	0.19641
ENSMUSG00000099064	0.939995	0.0200443	0.0196553	0.0198866	0.00041908	0.86734	0.13266	-2.16288	#N/A	#N/A	#N/A	#N/A	#N/A	-2.16288	#N/A	#N/A	#N/A	#N/A	#N/A	1	0.939995	1	0.86734	0.14386
ENSMUSG00000099070	0.937159	0.0204467	0.0205579	0.0213877	0.00044896	0.873878	0.126122	-2.16287	#N/A	#N/A	#N/A	#N/A	#N/A	-2.16287	#N/A	#N/A	#N/A	#N/A	#N/A	1	0.937159	1	0.873878	0.394868
ENSMUSG00000099071	0.892134	0.0515379	0.0195504	0.0355555	0.00122266	0.863356	0.136644	0.00580663	#N/A	#N/A	#N/A	#N/A	#N/A	0.00580663	#N/A	#N/A	#N/A	#N/A	#N/A	1	0.892134	1	0.863356	0.162008
ENSMUSG00000099075	0.938751	0.0206808	0.0196148	0.0205204	0.000432562	0.872153	0.127847	-1.54544	#N/A	#N/A	#N/A	#N/A	#N/A	-1.54544	#N/A	#N/A	#N/A	#N/A	#N/A	1	0.938751	1	0.872153	0.132754
ENSMUSG00000099076	0.939889	0.019623	0.0203348	0.0197292	0.00042449	0.873	0.127	-2.16287	#N/A	#N/A	#N/A	#N/A	#N/A	-2.16287	#N/A	#N/A	#N/A	#N/A	#N/A	1	0.939889	1	0.873	0.307229
ENSMUSG00000099079	0.935831	0.019732	0.0235023	0.0204397	0.000495319	0.873879	0.126121	-0.825723	#N/A	#N/A	#N/A	#N/A	#N/A	-0.825723	#N/A	#N/A	#N/A	#N/A	#N/A	1	0.935831	1	0.873879	0.247424
ENSMUSG00000099082	0.939448	0.020532	0.0195937	0.0199978	0.000428535	0.873288	0.126712	-2.16288	#N/A	#N/A	#N/A	#N/A	#N/A	-2.16288	#N/A	#N/A	#N/A	#N/A	#N/A	1	0.939448	1	0.873288	0.153782
ENSMUSG00000099083	0.89411	0.0484345	0.0206626	0.0356753	0.00111737	0.873862	0.126138	10.8534	#N/A	#N/A	#N/A	#N/A	#N/A	10.8534	#N/A	#N/A	#N/A	#N/A	#N/A	1	0.89411	1	0.873862	0.205462
ENSMUSG00000099096	0.937954	0.0215196	0.0199563	0.0201128	0.00045774	0.871472	0.128528	-1.7054	#N/A	#N/A	#N/A	#N/A	#N/A	-1.7054	#N/A	#N/A	#N/A	#N/A	#N/A	1	0.937954	1	0.871472	0.253957
ENSMUSG00000099101	0.939873	0.0197713	0.0198727	0.020065	0.000418011	0.870319	0.129681	-1.7054	#N/A	#N/A	#N/A	#N/A	#N/A	-1.7054	#N/A	#N/A	#N/A	#N/A	#N/A	1	0.939873	1	0.870319	0.429292
ENSMUSG00000099109	0.939826	0.0199665	0.0197217	0.0200665	0.000419698	0.87264	0.12736	-0.234252	#N/A	#N/A	#N/A	#N/A	#N/A	-0.234252	#N/A	#N/A	#N/A	#N/A	#N/A	1	0.939826	1	0.87264	0.0274647
ENSMUSG00000099110	0.904321	0.0254871	0.0359525	0.033286	0.000953099	0.873966	0.126034	-0.793024	#N/A	#N/A	#N/A	#N/A	#N/A	-0.793024	#N/A	#N/A	#N/A	#N/A	#N/A	1	0.904321	1	0.873966	0.168972
ENSMUSG00000099118	0.937679	0.0212282	0.0197196	0.0209263	0.000446571	0.867832	0.132168	-1.54543	#N/A	#N/A	#N/A	#N/A	#N/A	-1.54543	#N/A	#N/A	#N/A	#N/A	#N/A	1	0.937679	1	0.867832	0.340755
ENSMUSG00000099134	0.940357	0.0195958	0.0199465	0.0196848	0.000415655	0.873897	0.126103	-2.16288	#N/A	#N/A	#N/A	#N/A	#N/A	-2.16288	#N/A	#N/A	#N/A	#N/A	#N/A	1	0.940357	1	0.873897	0.0731569
ENSMUSG00000099145	0.928973	0.0259891	0.0202983	0.0241633	0.000576338	0.44499	0.55501	-1.23073	#N/A	#N/A	#N/A	#N/A	#N/A	0.847524	#N/A	#N/A	#N/A	#N/A	#N/A	1	0.928973	2	0.55501	0.0418702
ENSMUSG00000099160	0.935184	0.0232956	0.0195265	0.0215085	0.000485503	0.862613	0.137387	-0.997247	#N/A	#N/A	#N/A	#N/A	#N/A	-0.997247	#N/A	#N/A	#N/A	#N/A	#N/A	1	0.935184	1	0.862613	1.0782
ENSMUSG00000099181	0.940299	0.0226972	0.0142292	0.0225668	0.000208193	0.870498	0.129502	-1.54584	#N/A	#N/A	#N/A	#N/A	#N/A	-1.54584	#N/A	#N/A	#N/A	#N/A	#N/A	1	0.940299	1	0.870498	0.19029
ENSMUSG00000099199	0.93973	0.019582	0.0202015	0.0200654	0.000420995	0.873375	0.126625	-2.16288	#N/A	#N/A	#N/A	#N/A	#N/A	-2.16288	#N/A	#N/A	#N/A	#N/A	#N/A	1	0.93973	1	0.873375	0.187185
ENSMUSG00000099210	0.940014	0.0195275	0.0202023	0.0198367	0.000419718	0.873289	0.126711	-1.2237	#N/A	#N/A	#N/A	#N/A	#N/A	-1.2237	#N/A	#N/A	#N/A	#N/A	#N/A	1	0.940014	1	0.873289	0.493629
ENSMUSG00000099225	0.939247	0.0205419	0.0195745	0.0202081	0.000428098	0.871424	0.128576	-1.70541	#N/A	#N/A	#N/A	#N/A	#N/A	-1.70541	#N/A	#N/A	#N/A	#N/A	#N/A	1	0.939247	1	0.871424	0.23362
ENSMUSG00000099226	0.935909	0.0222424	0.020914	0.0204381	0.00049642	0.851365	0.148635	1.65005	#N/A	#N/A	#N/A	#N/A	#N/A	1.65005	#N/A	#N/A	#N/A	#N/A	#N/A	1	0.935909	1	0.851365	0.489677
ENSMUSG00000099227	0.0717059	0.271908	0.0126503	0.595056	0.0486799	4.63106e-06	0.999995	6.84892	-0.343539	-0.0956097	0.713191	0.052066	13.0368	6.08526	-0.343539	-0.0956097	0.713191	0.0585999	13.0368	4	0.595056	2	0.999995	0.0263114
ENSMUSG00000099238	0.93852	0.0204023	0.0204412	0.0201922	0.000444281	0.87342	0.12658	-1.7054	#N/A	#N/A	#N/A	#N/A	#N/A	-1.7054	#N/A	#N/A	#N/A	#N/A	#N/A	1	0.93852	1	0.87342	0.108575
ENSMUSG00000099245	0.894972	0.0269733	0.0555474	0.020945	0.00156222	0.856367	0.143633	2.89593	#N/A	#N/A	#N/A	#N/A	#N/A	2.89593	#N/A	#N/A	#N/A	#N/A	#N/A	1	0.894972	1	0.856367	0.300711
ENSMUSG00000099259	0.936847	0.0222157	0.0195206	0.0209539	0.000462972	0.862028	0.137972	-1.70541	#N/A	#N/A	#N/A	#N/A	#N/A	-1.70541	#N/A	#N/A	#N/A	#N/A	#N/A	1	0.936847	1	0.862028	0.475041
ENSMUSG00000099267	0.935142	0.0223253	0.0197746	0.0222863	0.00047207	0.871717	0.128283	-1.20731	#N/A	#N/A	#N/A	#N/A	#N/A	-1.20731	#N/A	#N/A	#N/A	#N/A	#N/A	1	0.935142	1	0.871717	0.404437
ENSMUSG00000099272	0.939826	0.0203579	0.0196513	0.019739	0.000425499	0.873781	0.126219	-1.54544	#N/A	#N/A	#N/A	#N/A	#N/A	-1.54544	#N/A	#N/A	#N/A	#N/A	#N/A	1	0.939826	1	0.873781	0.239754
ENSMUSG00000099284	0.926272	0.0243644	0.0218769	0.0269145	0.000572485	0.864195	0.135805	-1.57799	#N/A	#N/A	#N/A	#N/A	#N/A	-1.57799	#N/A	#N/A	#N/A	#N/A	#N/A	1	0.926272	1	0.864195	0.0214207
ENSMUSG00000099289	0.940174	0.0196037	0.0198981	0.0199096	0.000414854	0.873847	0.126153	-2.01102	#N/A	#N/A	#N/A	#N/A	#N/A	-2.01102	#N/A	#N/A	#N/A	#N/A	#N/A	1	0.940174	1	0.873847	0.0775089
ENSMUSG00000099292	0.937853	0.019629	0.0211807	0.0208938	0.000443135	0.87382	0.12618	-1.70541	#N/A	#N/A	#N/A	#N/A	#N/A	-1.70541	#N/A	#N/A	#N/A	#N/A	#N/A	1	0.937853	1	0.87382	0.164873
ENSMUSG00000099301	0.943563	0.020314	0.0253421	0.010236	0.000545381	0.863265	0.136735	-1.13257	#N/A	#N/A	#N/A	#N/A	#N/A	-1.13257	#N/A	#N/A	#N/A	#N/A	#N/A	1	0.943563	1	0.863265	0.0353124
ENSMUSG00000099310	0.922663	0.0305407	0.0214222	0.0246597	0.000714072	0.871846	0.128154	4.50505	#N/A	#N/A	#N/A	#N/A	#N/A	4.50505	#N/A	#N/A	#N/A	#N/A	#N/A	1	0.922663	1	0.871846	0.0741745
ENSMUSG00000099311	0.94018	0.0198339	0.0197037	0.0198669	0.000415421	0.870907	0.129093	-1.85915	#N/A	#N/A	#N/A	#N/A	#N/A	-1.85915	#N/A	#N/A	#N/A	#N/A	#N/A	1	0.94018	1	0.870907	0.153462
ENSMUSG00000099313	0.940246	0.0195933	0.0199924	0.0197514	0.00041664	0.873476	0.126524	-2.16288	#N/A	#N/A	#N/A	#N/A	#N/A	-2.16288	#N/A	#N/A	#N/A	#N/A	#N/A	1	0.940246	1	0.873476	0.131298
ENSMUSG00000099320	0.93924	0.0197992	0.0204696	0.0200598	0.000431554	0.873947	0.126053	-2.16288	#N/A	#N/A	#N/A	#N/A	#N/A	-2.16288	#N/A	#N/A	#N/A	#N/A	#N/A	1	0.93924	1	0.873947	0.108204
ENSMUSG00000099324	0.935555	0.0199087	0.0230294	0.0210174	0.000489582	0.87213	0.12787	-2.16287	#N/A	#N/A	#N/A	#N/A	#N/A	-2.16287	#N/A	#N/A	#N/A	#N/A	#N/A	1	0.935555	1	0.87213	0.561914
ENSMUSG00000099329	0.921004	0.0325339	0.0201357	0.0255865	0.000740414	0.85484	0.14516	4.5276	#N/A	#N/A	#N/A	#N/A	#N/A	4.5276	#N/A	#N/A	#N/A	#N/A	#N/A	1	0.921004	1	0.85484	0.0796807
ENSMUSG00000099340	0.887217	0.0242929	0.0382304	0.0491866	0.00107331	0.835803	0.164197	0.891302	#N/A	#N/A	#N/A	#N/A	#N/A	0.891302	#N/A	#N/A	#N/A	#N/A	#N/A	1	0.887217	1	0.835803	2.99862
ENSMUSG00000099383	0.938934	0.0197452	0.0206786	0.0202033	0.000439328	0.859644	0.140356	-1.54577	#N/A	#N/A	#N/A	#N/A	#N/A	-1.54577	#N/A	#N/A	#N/A	#N/A	#N/A	1	0.938934	1	0.859644	0.287087
ENSMUSG00000099397	0.810295	0.0819993	0.0670197	0.0340267	0.00665905	0.635374	0.364626	4.99493	#N/A	#N/A	#N/A	#N/A	#N/A	4.99493	#N/A	#N/A	#N/A	#N/A	#N/A	1	0.810295	1	0.635374	1.11176
ENSMUSG00000099404	0.810488	0.0371392	0.0580875	0.0917011	0.0025839	0.857154	0.142846	7.21172	#N/A	#N/A	#N/A	#N/A	#N/A	7.21172	#N/A	#N/A	#N/A	#N/A	#N/A	1	0.810488	1	0.857154	0.445251
ENSMUSG00000099428	0.933654	0.0242414	0.0194828	0.0221165	0.000505445	0.862813	0.137187	-1.7054	#N/A	#N/A	#N/A	#N/A	#N/A	-1.7054	#N/A	#N/A	#N/A	#N/A	#N/A	1	0.933654	1	0.862813	0.309017
ENSMUSG00000099478	0.925656	0.0306155	0.0216324	0.021368	0.000728363	0.80156	0.19844	7.49674	#N/A	#N/A	#N/A	#N/A	#N/A	7.49674	#N/A	#N/A	#N/A	#N/A	#N/A	1	0.925656	1	0.80156	0.173628
ENSMUSG00000099481	0.767951	0.0265059	0.118797	0.0826532	0.00409274	0.831706	0.168294	9.36392	#N/A	#N/A	#N/A	#N/A	#N/A	9.36392	#N/A	#N/A	#N/A	#N/A	#N/A	1	0.767951	1	0.831706	0.114161
ENSMUSG00000099488	0.927536	0.0246301	0.0211055	0.0261781	0.000550732	0.863707	0.136293	-1.85915	#N/A	#N/A	#N/A	#N/A	#N/A	-1.85915	#N/A	#N/A	#N/A	#N/A	#N/A	1	0.927536	1	0.863707	0.400033
ENSMUSG00000099610	0.945768	0.0209781	0.0223943	0.0103663	0.000493763	0.873851	0.126149	-1.50354	#N/A	#N/A	#N/A	#N/A	#N/A	-1.50354	#N/A	#N/A	#N/A	#N/A	#N/A	1	0.945768	1	0.873851	0.581914
ENSMUSG00000099632	0.347138	0.596194	0.0117935	0.0243792	0.0204954	0.416403	0.583597	5.1132	0.665811	0.437264	1.59312	0.155785	2.21963	5.69732	#N/A	#N/A	#N/A	#N/A	#N/A	2	0.596194	2	0.583597	0.0854386
ENSMUSG00000099647	0.890389	0.0278681	0.0329871	0.0477094	0.0010467	0.873822	0.126178	7.49413	#N/A	#N/A	#N/A	#N/A	#N/A	7.49413	#N/A	#N/A	#N/A	#N/A	#N/A	1	0.890389	1	0.873822	0.0657929
ENSMUSG00000099658	0.936792	0.0222542	0.0195431	0.0209463	0.000463904	0.866079	0.133921	-1.38055	#N/A	#N/A	#N/A	#N/A	#N/A	-1.38055	#N/A	#N/A	#N/A	#N/A	#N/A	1	0.936792	1	0.866079	0.716679
ENSMUSG00000099663	0.829004	0.0183678	0.109954	0.0402274	0.00244626	0.836298	0.163702	3.35465	#N/A	#N/A	#N/A	#N/A	#N/A	3.35465	#N/A	#N/A	#N/A	#N/A	#N/A	1	0.829004	1	0.836298	0.263348
ENSMUSG00000099689	0.228563	0.672362	0.00510498	0.0789377	0.0150324	0.830322	0.169678	8.5266	-0.477612	-0.0450889	0.959472	0.0562634	12.3595	8.5266	#N/A	#N/A	#N/A	#N/A	#N/A	2	0.672362	1	0.830322	0.0707668
ENSMUSG00000099702	0.922246	0.0248263	0.0257634	0.0264734	0.000690893	0.873703	0.126297	3.08186	#N/A	#N/A	#N/A	#N/A	#N/A	3.08186	#N/A	#N/A	#N/A	#N/A	#N/A	1	0.922246	1	0.873703	0.0998617
ENSMUSG00000099764	0.884654	0.0462899	0.0217772	0.0461594	0.0011192	0.851581	0.148419	4.6344	#N/A	#N/A	#N/A	#N/A	#N/A	4.6344	#N/A	#N/A	#N/A	#N/A	#N/A	1	0.884654	1	0.851581	0.0890576
ENSMUSG00000099797	0.935138	0.0234669	0.019739	0.0211611	0.00049554	0.866901	0.133099	-0.804803	#N/A	#N/A	#N/A	#N/A	#N/A	-0.804803	#N/A	#N/A	#N/A	#N/A	#N/A	1	0.935138	1	0.866901	1.57607
ENSMUSG00000099810	0.929871	0.0241685	0.0253913	0.0198758	0.000693253	0.865921	0.134079	0.0897589	#N/A	#N/A	#N/A	#N/A	#N/A	0.0897589	#N/A	#N/A	#N/A	#N/A	#N/A	1	0.929871	1	0.865921	0.51425
ENSMUSG00000099843	0.929354	0.0245072	0.022283	0.0232677	0.000588554	0.839824	0.160176	4.24523	#N/A	#N/A	#N/A	#N/A	#N/A	4.24523	#N/A	#N/A	#N/A	#N/A	#N/A	1	0.929354	1	0.839824	0.130501
ENSMUSG00000099881	0.925814	0.0219824	0.0255466	0.0260493	0.000607618	0.865529	0.134471	8.49297	#N/A	#N/A	#N/A	#N/A	#N/A	8.49297	#N/A	#N/A	#N/A	#N/A	#N/A	1	0.925814	1	0.865529	0.240203
ENSMUSG00000099937	0.874493	0.0208322	0.0566151	0.0467468	0.00131248	0.796912	0.203088	0.465748	#N/A	#N/A	#N/A	#N/A	#N/A	0.465748	#N/A	#N/A	#N/A	#N/A	#N/A	1	0.874493	1	0.796912	0.105444
ENSMUSG00000099966	0.0403933	0.0457838	0.0244429	0.869313	0.020067	0.867595	0.132405	6.52106	0.211327	0.658915	1.38395	0.106114	4.81453	6.52106	0.211327	0.658915	1.38395	0.106114	4.81453	4	0.869313	1	0.867595	0.662014
ENSMUSG00000100014	0.416986	0.196523	0.0254176	0.346568	0.0145058	0.456164	0.543836	5.11968	#N/A	#N/A	#N/A	#N/A	#N/A	3.9526	#N/A	#N/A	#N/A	#N/A	#N/A	1	0.416986	2	0.543836	0.0313461
ENSMUSG00000100017	0.826083	0.0270343	0.107533	0.0359911	0.00335851	0.63389	0.36611	6.91805	#N/A	#N/A	#N/A	#N/A	#N/A	6.91805	#N/A	#N/A	#N/A	#N/A	#N/A	1	0.826083	1	0.63389	0.179756
ENSMUSG00000100039	0.847953	0.0627162	0.0501217	0.0354997	0.00370938	0.147429	0.852571	5.77214	#N/A	#N/A	#N/A	#N/A	#N/A	6.34842	#N/A	#N/A	#N/A	#N/A	#N/A	1	0.847953	2	0.852571	0.0717531
ENSMUSG00000100071	0.852364	0.0446905	0.0306364	0.0707523	0.00155689	0.769017	0.230983	4.34176	#N/A	#N/A	#N/A	#N/A	#N/A	4.34176	#N/A	#N/A	#N/A	#N/A	#N/A	1	0.852364	1	0.769017	0.042886
ENSMUSG00000100081	0.868257	0.0383349	0.0308648	0.0611431	0.00139987	0.872885	0.127115	3.10251	#N/A	#N/A	#N/A	#N/A	#N/A	3.10251	#N/A	#N/A	#N/A	#N/A	#N/A	1	0.868257	1	0.872885	0.119612
ENSMUSG00000100104	0.938552	0.0200609	0.0208185	0.0201239	0.000444929	0.319862	0.680138	4.73465	#N/A	#N/A	#N/A	#N/A	#N/A	4.21199	#N/A	#N/A	#N/A	#N/A	#N/A	1	0.938552	2	0.680138	0.256425
ENSMUSG00000100113	0.927661	0.0286655	0.0214006	0.021612	0.000660749	0.69403	0.30597	6.32873	#N/A	#N/A	#N/A	#N/A	#N/A	6.32873	#N/A	#N/A	#N/A	#N/A	#N/A	1	0.927661	1	0.69403	0.00873313
ENSMUSG00000100153	0.658699	0.277455	0.024475	0.0289414	0.0104299	0.871193	0.128807	8.20291	#N/A	#N/A	#N/A	#N/A	#N/A	8.20291	#N/A	#N/A	#N/A	#N/A	#N/A	1	0.658699	1	0.871193	0.158189
ENSMUSG00000100158	0.931161	0.0215781	0.0266289	0.0200142	0.00061743	0.872792	0.127208	1.66531	#N/A	#N/A	#N/A	#N/A	#N/A	1.66531	#N/A	#N/A	#N/A	#N/A	#N/A	1	0.931161	1	0.872792	1.31927
ENSMUSG00000100164	0.926606	0.0292306	0.023324	0.0201038	0.000735685	0.868872	0.131128	7.01651	#N/A	#N/A	#N/A	#N/A	#N/A	7.01651	#N/A	#N/A	#N/A	#N/A	#N/A	1	0.926606	1	0.868872	0.0414471
ENSMUSG00000100220	0.901756	0.0211705	0.0402493	0.0358817	0.000942717	0.872826	0.127174	5.18135	#N/A	#N/A	#N/A	#N/A	#N/A	5.18135	#N/A	#N/A	#N/A	#N/A	#N/A	1	0.901756	1	0.872826	0.0579698
ENSMUSG00000100235	0.740636	0.113969	0.0235565	0.118175	0.00366286	0.864501	0.135499	5.26399	#N/A	#N/A	#N/A	#N/A	#N/A	5.26399	#N/A	#N/A	#N/A	#N/A	#N/A	1	0.740636	1	0.864501	0.294552
ENSMUSG00000100306	0.912856	0.0327505	0.0218583	0.0317741	0.00076075	0.86162	0.13838	0.874772	#N/A	#N/A	#N/A	#N/A	#N/A	0.874772	#N/A	#N/A	#N/A	#N/A	#N/A	1	0.912856	1	0.86162	0.118428
ENSMUSG00000100344	0.730064	0.0285153	0.166099	0.0669981	0.00832339	0.848531	0.151469	1.93768	#N/A	#N/A	#N/A	#N/A	#N/A	1.93768	#N/A	#N/A	#N/A	#N/A	#N/A	1	0.730064	1	0.848531	1.1766
ENSMUSG00000100382	0.897148	0.0298504	0.0287948	0.0432995	0.000907415	0.851395	0.148605	-0.0858723	#N/A	#N/A	#N/A	#N/A	#N/A	-0.0858723	#N/A	#N/A	#N/A	#N/A	#N/A	1	0.897148	1	0.851395	1.56144
ENSMUSG00000100394	0.875136	0.0360963	0.0301126	0.0574202	0.0012346	0.855131	0.144869	7.33556	#N/A	#N/A	#N/A	#N/A	#N/A	7.33556	#N/A	#N/A	#N/A	#N/A	#N/A	1	0.875136	1	0.855131	0.217955
ENSMUSG00000100405	0.0802901	0.744532	0.00534218	0.120178	0.0496574	0.349818	0.650182	8.14748	0.1694	0.251318	0.606158	0.0371991	3.73455	7.94711	#N/A	#N/A	#N/A	#N/A	#N/A	2	0.744532	2	0.650182	0.0673219
ENSMUSG00000100441	0.891007	0.0416274	0.0236101	0.042646	0.00110917	0.833918	0.166082	4.49929	#N/A	#N/A	#N/A	#N/A	#N/A	4.49929	#N/A	#N/A	#N/A	#N/A	#N/A	1	0.891007	1	0.833918	0.065119
ENSMUSG00000100522	0.935227	0.0199052	0.0224665	0.0219248	0.000476267	0.864196	0.135804	0.160618	#N/A	#N/A	#N/A	#N/A	#N/A	0.160618	#N/A	#N/A	#N/A	#N/A	#N/A	1	0.935227	1	0.864196	0.153495
ENSMUSG00000100551	0.933202	0.0205537	0.0254486	0.0202401	0.000555299	0.726385	0.273615	-0.14175	#N/A	#N/A	#N/A	#N/A	#N/A	-0.14175	#N/A	#N/A	#N/A	#N/A	#N/A	1	0.933202	1	0.726385	0.0813838
ENSMUSG00000100556	0.936629	0.0217268	0.0200651	0.0211126	0.000466488	0.870428	0.129572	-2.16287	#N/A	#N/A	#N/A	#N/A	#N/A	-2.16287	#N/A	#N/A	#N/A	#N/A	#N/A	1	0.936629	1	0.870428	1.13555
ENSMUSG00000100572	0.90465	0.0214166	0.0451234	0.0277431	0.00106722	0.8258	0.1742	4.40819	#N/A	#N/A	#N/A	#N/A	#N/A	4.40819	#N/A	#N/A	#N/A	#N/A	#N/A	1	0.90465	1	0.8258	0.115354
ENSMUSG00000100599	0.287043	0.247606	0.0383398	0.395329	0.0316828	0.833978	0.166022	4.7896	0.545593	0.180053	1.14907	0.119955	1.21757	4.7896	0.545593	0.180053	1.14907	0.119955	1.21757	4	0.395329	1	0.833978	0.156409
ENSMUSG00000100621	0.269807	0.143866	0.0204501	0.552065	0.0138123	0.860484	0.139516	5.46571	0.228785	0.398644	0.919259	0.0840933	4.00988	5.46571	0.228785	0.398644	0.919259	0.0840933	4.00988	4	0.552065	1	0.860484	0.0735132
ENSMUSG00000100622	0.89985	0.0469264	0.0192796	0.0329405	0.00100378	0.694092	0.305908	6.5723	#N/A	#N/A	#N/A	#N/A	#N/A	6.5723	#N/A	#N/A	#N/A	#N/A	#N/A	1	0.89985	1	0.694092	0.0700156
ENSMUSG00000100627	0.689097	0.187586	0.0172535	0.10106	0.00500319	2.38406e-06	0.999998	8.19295	#N/A	#N/A	#N/A	#N/A	#N/A	6.60953	#N/A	#N/A	#N/A	#N/A	#N/A	1	0.689097	2	0.999998	0.0478285
ENSMUSG00000100629	0.90765	0.0319345	0.0286312	0.0308027	0.000981954	0.866822	0.133178	5.0802	#N/A	#N/A	#N/A	#N/A	#N/A	5.0802	#N/A	#N/A	#N/A	#N/A	#N/A	1	0.90765	1	0.866822	0.207286
ENSMUSG00000100672	0.861622	0.0264852	0.0777872	0.0327232	0.00138276	0.780779	0.219221	2.49351	#N/A	#N/A	#N/A	#N/A	#N/A	2.49351	#N/A	#N/A	#N/A	#N/A	#N/A	1	0.861622	1	0.780779	8.93838
ENSMUSG00000100680	0.912275	0.0316618	0.0217657	0.0335481	0.000749254	0.867645	0.132355	3.93911	#N/A	#N/A	#N/A	#N/A	#N/A	3.93911	#N/A	#N/A	#N/A	#N/A	#N/A	1	0.912275	1	0.867645	0.218909
ENSMUSG00000100691	0.910764	0.0198492	0.0381466	0.0304103	0.000829941	0.791005	0.208995	8.2266	#N/A	#N/A	#N/A	#N/A	#N/A	8.2266	#N/A	#N/A	#N/A	#N/A	#N/A	1	0.910764	1	0.791005	0.228096
ENSMUSG00000100732	0.938835	0.0203803	0.0198473	0.0205069	0.000430256	0.872223	0.127777	-1.85916	#N/A	#N/A	#N/A	#N/A	#N/A	-1.85916	#N/A	#N/A	#N/A	#N/A	#N/A	1	0.938835	1	0.872223	0.178642
ENSMUSG00000100755	0.444955	0.0737124	0.049307	0.423173	0.00885234	0.546827	0.453173	11.6414	#N/A	#N/A	#N/A	#N/A	#N/A	11.6414	#N/A	#N/A	#N/A	#N/A	#N/A	1	0.444955	1	0.546827	0.0527068
ENSMUSG00000100764	0.903077	0.0512775	0.0318778	0.0121698	0.0015977	0.864598	0.135402	-0.587771	#N/A	#N/A	#N/A	#N/A	#N/A	-0.587771	#N/A	#N/A	#N/A	#N/A	#N/A	1	0.903077	1	0.864598	0.939603
ENSMUSG00000100774	0.931022	0.0217156	0.02311	0.0236144	0.000537637	0.873909	0.126091	-1.20626	#N/A	#N/A	#N/A	#N/A	#N/A	-1.20626	#N/A	#N/A	#N/A	#N/A	#N/A	1	0.931022	1	0.873909	0.429524
ENSMUSG00000100801	0.781056	0.023736	0.140995	0.0499317	0.00428101	0.754556	0.245444	9.86274	#N/A	#N/A	#N/A	#N/A	#N/A	9.86274	#N/A	#N/A	#N/A	#N/A	#N/A	1	0.781056	1	0.754556	0.21855
ENSMUSG00000100826	0.686455	0.188153	0.0852534	0.0178518	0.0222877	0.817359	0.182641	7.45725	#N/A	#N/A	#N/A	#N/A	#N/A	7.45725	#N/A	#N/A	#N/A	#N/A	#N/A	1	0.686455	1	0.817359	0.50389
ENSMUSG00000100862	0.0334165	0.890228	0.00125637	0.0357761	0.0393232	0.0301966	0.969803	2.33012	2.79594	2.07609	6.96489	1.49453	2.43969	5.24116	#N/A	#N/A	#N/A	#N/A	#N/A	2	0.890228	2	0.969803	0.358914
ENSMUSG00000100863	0.910449	0.0228777	0.0376151	0.0281083	0.000950241	0.801082	0.198918	6.72613	#N/A	#N/A	#N/A	#N/A	#N/A	6.72613	#N/A	#N/A	#N/A	#N/A	#N/A	1	0.910449	1	0.801082	0.151075
ENSMUSG00000100865	0.939429	0.0198378	0.0204775	0.0198232	0.000432123	0.260835	0.739165	7.30926	#N/A	#N/A	#N/A	#N/A	#N/A	7.05031	#N/A	#N/A	#N/A	#N/A	#N/A	1	0.939429	2	0.739165	0.0662969
ENSMUSG00000100876	0.530013	0.390566	0.0110946	0.0601405	0.00818559	0.431628	0.568372	6.60462	#N/A	#N/A	#N/A	#N/A	#N/A	7.23417	#N/A	#N/A	#N/A	#N/A	#N/A	1	0.530013	2	0.568372	0.431025
ENSMUSG00000100944	0.921428	0.0261018	0.0244833	0.0272996	0.00068723	0.820933	0.179067	0.409226	#N/A	#N/A	#N/A	#N/A	#N/A	0.409226	#N/A	#N/A	#N/A	#N/A	#N/A	1	0.921428	1	0.820933	0.275498
ENSMUSG00000100954	0.661565	0.0711701	0.0427016	0.219932	0.00463094	0.334248	0.665752	6.78849	#N/A	#N/A	#N/A	#N/A	#N/A	7.11721	#N/A	#N/A	#N/A	#N/A	#N/A	1	0.661565	2	0.665752	0.0723283
ENSMUSG00000100975	0.478545	0.155163	0.0464132	0.30437	0.015508	0.000452064	0.999548	12.8894	#N/A	#N/A	#N/A	#N/A	#N/A	12.4562	#N/A	#N/A	#N/A	#N/A	#N/A	1	0.478545	2	0.999548	0.0541686
ENSMUSG00000100992	0.939205	0.020616	0.0201372	0.0195987	0.000443534	0.873668	0.126332	-2.16287	#N/A	#N/A	#N/A	#N/A	#N/A	-2.16287	#N/A	#N/A	#N/A	#N/A	#N/A	1	0.939205	1	0.873668	0.302914
ENSMUSG00000101009	0.137037	0.539051	0.0570724	0.00405171	0.262788	0.0277189	0.972281	2.64222	-3.32479	-3.48925	9.63932	1.8241	15.0922	7.68034	#N/A	#N/A	#N/A	#N/A	#N/A	2	0.539051	2	0.972281	0.0381981
ENSMUSG00000101013	0.93557	0.021129	0.0210033	0.0218222	0.000474937	0.8654	0.1346	9.15796	#N/A	#N/A	#N/A	#N/A	#N/A	9.15796	#N/A	#N/A	#N/A	#N/A	#N/A	1	0.93557	1	0.8654	0.0416634
ENSMUSG00000101059	0.0136159	0.00853176	0.0870199	0.832311	0.0585214	0.187275	0.812725	6.09211	0.537613	-0.33396	1.26579	0.103888	21.8768	5.52482	0.537613	-0.33396	1.26579	0.114555	21.8768	4	0.832311	2	0.812725	0.115828
ENSMUSG00000101082	0.935608	0.0230015	0.0194977	0.0214138	0.000479112	0.866419	0.133581	-2.16287	#N/A	#N/A	#N/A	#N/A	#N/A	-2.16287	#N/A	#N/A	#N/A	#N/A	#N/A	1	0.935608	1	0.866419	0.889005
ENSMUSG00000101089	0.882438	0.0548052	0.0204619	0.0410288	0.00126605	0.368513	0.631487	5.13713	#N/A	#N/A	#N/A	#N/A	#N/A	6.10608	#N/A	#N/A	#N/A	#N/A	#N/A	1	0.882438	2	0.631487	0.10801
ENSMUSG00000101104	0.921837	0.0254421	0.0278055	0.024139	0.000776308	0.740896	0.259104	3.62974	#N/A	#N/A	#N/A	#N/A	#N/A	3.62974	#N/A	#N/A	#N/A	#N/A	#N/A	1	0.921837	1	0.740896	0.49764
ENSMUSG00000101111	0.860732	0.0627223	0.0334067	0.0409601	0.00217872	0.831529	0.168471	7.29508	#N/A	#N/A	#N/A	#N/A	#N/A	7.29508	#N/A	#N/A	#N/A	#N/A	#N/A	1	0.860732	1	0.831529	0.0832101
ENSMUSG00000101122	0.918708	0.0214622	0.0322654	0.0268188	0.000745723	0.806556	0.193444	7.21339	#N/A	#N/A	#N/A	#N/A	#N/A	7.21339	#N/A	#N/A	#N/A	#N/A	#N/A	1	0.918708	1	0.806556	0.135156
ENSMUSG00000101162	0.692746	0.0398542	0.0967781	0.165282	0.00533909	0.870634	0.129366	6.62841	#N/A	#N/A	#N/A	#N/A	#N/A	6.62841	#N/A	#N/A	#N/A	#N/A	#N/A	1	0.692746	1	0.870634	0.0797844
ENSMUSG00000101188	0.919206	0.0237698	0.0324122	0.0237745	0.000837116	0.871507	0.128493	8.71693	#N/A	#N/A	#N/A	#N/A	#N/A	8.71693	#N/A	#N/A	#N/A	#N/A	#N/A	1	0.919206	1	0.871507	0.182799
ENSMUSG00000101236	0.697256	0.0312892	0.105099	0.161528	0.00482803	0.796681	0.203319	1.57831	#N/A	#N/A	#N/A	#N/A	#N/A	1.57831	#N/A	#N/A	#N/A	#N/A	#N/A	1	0.697256	1	0.796681	0.292683
ENSMUSG00000101249	0.017206	0.319774	0.0326497	0.0708277	0.559543	0.81847	0.18153	15.3273	0.251364	0.261714	0.725749	0.0236751	3.07704	15.3273	0.195376	-0.23021	0.603882	0.0196996	20.6881	5	0.559543	1	0.81847	0.142789
ENSMUSG00000101309	0.923482	0.0252776	0.036974	0.0134509	0.000815376	0.891959	0.108041	-1.0983	#N/A	#N/A	#N/A	#N/A	#N/A	-1.0983	#N/A	#N/A	#N/A	#N/A	#N/A	1	0.923482	1	0.891959	0.128431
ENSMUSG00000101316	0.876475	0.0356513	0.0365751	0.0497331	0.00156494	0.84645	0.15355	5.92266	#N/A	#N/A	#N/A	#N/A	#N/A	5.92266	#N/A	#N/A	#N/A	#N/A	#N/A	1	0.876475	1	0.84645	0.0739391
ENSMUSG00000101320	0.913854	0.0191892	0.0393474	0.0267843	0.000825167	0.871973	0.128027	6.59867	#N/A	#N/A	#N/A	#N/A	#N/A	6.59867	#N/A	#N/A	#N/A	#N/A	#N/A	1	0.913854	1	0.871973	0.0848156
ENSMUSG00000101330	0.866567	0.0439192	0.0531056	0.0338548	0.00255286	0.871527	0.128473	4.57835	#N/A	#N/A	#N/A	#N/A	#N/A	4.57835	#N/A	#N/A	#N/A	#N/A	#N/A	1	0.866567	1	0.871527	0.138416
ENSMUSG00000101452	0.878721	0.0201087	0.0679314	0.0316719	0.00156717	0.68364	0.31636	4.33119	#N/A	#N/A	#N/A	#N/A	#N/A	4.33119	#N/A	#N/A	#N/A	#N/A	#N/A	1	0.878721	1	0.68364	1.22347
ENSMUSG00000101493	0.911142	0.0284145	0.0302804	0.0292238	0.000939195	0.871866	0.128134	5.19593	#N/A	#N/A	#N/A	#N/A	#N/A	5.19593	#N/A	#N/A	#N/A	#N/A	#N/A	1	0.911142	1	0.871866	0.294592
ENSMUSG00000101615	0.892964	0.0239685	0.0363172	0.0457567	0.000993209	0.673849	0.326151	5.30622	#N/A	#N/A	#N/A	#N/A	#N/A	5.30622	#N/A	#N/A	#N/A	#N/A	#N/A	1	0.892964	1	0.673849	0.235683
ENSMUSG00000101617	0.927033	0.0307037	0.0193441	0.0222821	0.000637372	0.848576	0.151424	0.977532	#N/A	#N/A	#N/A	#N/A	#N/A	0.977532	#N/A	#N/A	#N/A	#N/A	#N/A	1	0.927033	1	0.848576	0.261072
ENSMUSG00000101651	0.719605	0.12322	0.0204951	0.132926	0.00375334	0.558992	0.441008	2.90829	#N/A	#N/A	#N/A	#N/A	#N/A	2.90829	#N/A	#N/A	#N/A	#N/A	#N/A	1	0.719605	1	0.558992	0.119996
ENSMUSG00000101655	0.823551	0.0524003	0.0323705	0.0896227	0.00205574	0.501575	0.498425	7.41893	#N/A	#N/A	#N/A	#N/A	#N/A	7.41893	#N/A	#N/A	#N/A	#N/A	#N/A	1	0.823551	1	0.501575	0.0865931
ENSMUSG00000101671	0.922464	0.0265461	0.0241922	0.0261047	0.000692689	0.872058	0.127942	6.80355	#N/A	#N/A	#N/A	#N/A	#N/A	6.80355	#N/A	#N/A	#N/A	#N/A	#N/A	1	0.922464	1	0.872058	0.0301023
ENSMUSG00000101678	0.84975	0.079412	0.0230178	0.0456841	0.00213627	0.873854	0.126146	8.46812	#N/A	#N/A	#N/A	#N/A	#N/A	8.46812	#N/A	#N/A	#N/A	#N/A	#N/A	1	0.84975	1	0.873854	0.125749
ENSMUSG00000101730	0.939638	0.0195553	0.0205458	0.0198329	0.00042753	0.866101	0.133899	-1.23277	#N/A	#N/A	#N/A	#N/A	#N/A	-1.23277	#N/A	#N/A	#N/A	#N/A	#N/A	1	0.939638	1	0.866101	0.0639709
ENSMUSG00000101795	0.928648	0.0227221	0.0270373	0.0209315	0.000660796	0.598339	0.401661	6.62396	#N/A	#N/A	#N/A	#N/A	#N/A	6.62396	#N/A	#N/A	#N/A	#N/A	#N/A	1	0.928648	1	0.598339	0.0844291
ENSMUSG00000101798	0.953906	0.01629	0.016091	0.0134124	0.000300116	0.856795	0.143205	0.352662	#N/A	#N/A	#N/A	#N/A	#N/A	0.352662	#N/A	#N/A	#N/A	#N/A	#N/A	1	0.953906	1	0.856795	1.62116
ENSMUSG00000101840	0.880958	0.0409126	0.0425923	0.0336345	0.00190265	0.726397	0.273603	1.30288	#N/A	#N/A	#N/A	#N/A	#N/A	1.30288	#N/A	#N/A	#N/A	#N/A	#N/A	1	0.880958	1	0.726397	0.127762
ENSMUSG00000101845	0.817436	0.031362	0.0687279	0.0797328	0.00274104	0.873725	0.126275	3.73344	#N/A	#N/A	#N/A	#N/A	#N/A	3.73344	#N/A	#N/A	#N/A	#N/A	#N/A	1	0.817436	1	0.873725	0.115067
ENSMUSG00000101878	0.918348	0.0313203	0.0200935	0.0295492	0.0006892	0.86722	0.13278	5.0797	#N/A	#N/A	#N/A	#N/A	#N/A	5.0797	#N/A	#N/A	#N/A	#N/A	#N/A	1	0.918348	1	0.86722	0.2522
ENSMUSG00000101892	0.568071	0.116055	0.0359916	0.272476	0.00740691	0.577647	0.422353	8.46208	#N/A	#N/A	#N/A	#N/A	#N/A	8.46208	#N/A	#N/A	#N/A	#N/A	#N/A	1	0.568071	1	0.577647	0.0739077
ENSMUSG00000101932	0.909825	0.0450267	0.0204567	0.0236652	0.00102658	0.678438	0.321562	2.25086	#N/A	#N/A	#N/A	#N/A	#N/A	2.25086	#N/A	#N/A	#N/A	#N/A	#N/A	1	0.909825	1	0.678438	0.323
ENSMUSG00000101970	0.83105	0.0370224	0.106372	0.0208765	0.00467908	0.0206765	0.979324	11.7983	#N/A	#N/A	#N/A	#N/A	#N/A	12.097	#N/A	#N/A	#N/A	#N/A	#N/A	1	0.83105	2	0.979324	0.0315166
ENSMUSG00000102059	0.913344	0.0381874	0.0222921	0.0252793	0.000897703	0.678875	0.321125	6.92057	#N/A	#N/A	#N/A	#N/A	#N/A	6.92057	#N/A	#N/A	#N/A	#N/A	#N/A	1	0.913344	1	0.678875	1.13673
ENSMUSG00000102062	0.908471	0.030769	0.0238405	0.0361441	0.000775473	0.873529	0.126471	2.58538	#N/A	#N/A	#N/A	#N/A	#N/A	2.58538	#N/A	#N/A	#N/A	#N/A	#N/A	1	0.908471	1	0.873529	0.38171
ENSMUSG00000102070	0.924158	0.0289915	0.0235649	0.0224247	0.000860713	0.852222	0.147778	4.06636	#N/A	#N/A	#N/A	#N/A	#N/A	4.06636	#N/A	#N/A	#N/A	#N/A	#N/A	1	0.924158	1	0.852222	0.229166
ENSMUSG00000102093	0.933101	0.0252781	0.0311198	0.0101314	0.000369957	0.856797	0.143203	-1.20753	#N/A	#N/A	#N/A	#N/A	#N/A	-1.20753	#N/A	#N/A	#N/A	#N/A	#N/A	1	0.933101	1	0.856797	2.78243
ENSMUSG00000102101	0.873965	0.0370148	0.0633137	0.0231171	0.00258948	0.549633	0.450367	8.2094	#N/A	#N/A	#N/A	#N/A	#N/A	8.2094	#N/A	#N/A	#N/A	#N/A	#N/A	1	0.873965	1	0.549633	0.204563
ENSMUSG00000102145	2.00298e-07	0.0311453	1.90278e-06	0.588087	0.380765	0.575148	0.424852	8.7887	0.270438	0.229987	0.710016	0.0403937	2.69191	8.7887	0.270438	0.229987	0.710016	0.0403937	2.69191	4	0.588087	1	0.575148	0.136785
ENSMUSG00000102158	0.888726	0.0253195	0.0587113	0.0256042	0.00163915	0.797136	0.202864	4.36448	#N/A	#N/A	#N/A	#N/A	#N/A	4.36448	#N/A	#N/A	#N/A	#N/A	#N/A	1	0.888726	1	0.797136	0.369076
ENSMUSG00000102190	0.751139	0.0353104	0.0485282	0.161516	0.00350616	0.870409	0.129591	3.6092	#N/A	#N/A	#N/A	#N/A	#N/A	3.6092	#N/A	#N/A	#N/A	#N/A	#N/A	1	0.751139	1	0.870409	0.123119
ENSMUSG00000102201	0.924445	0.0258743	0.0222039	0.0268609	0.000615676	0.868092	0.131908	-0.804798	#N/A	#N/A	#N/A	#N/A	#N/A	-0.804798	#N/A	#N/A	#N/A	#N/A	#N/A	1	0.924445	1	0.868092	1.21305
ENSMUSG00000102212	0.93881	0.0209864	0.0195795	0.020187	0.00043762	0.663765	0.336235	8.4969	#N/A	#N/A	#N/A	#N/A	#N/A	8.4969	#N/A	#N/A	#N/A	#N/A	#N/A	1	0.93881	1	0.663765	0.0633086
ENSMUSG00000102252	0.931528	0.0226167	0.0232906	0.0219989	0.000565474	0.829494	0.170506	7.92229	#N/A	#N/A	#N/A	#N/A	#N/A	7.92229	#N/A	#N/A	#N/A	#N/A	#N/A	1	0.931528	1	0.829494	0.172902
ENSMUSG00000102267	0.919042	0.0268324	0.0233331	0.0301074	0.000684591	0.70924	0.29076	5.04187	#N/A	#N/A	#N/A	#N/A	#N/A	5.04187	#N/A	#N/A	#N/A	#N/A	#N/A	1	0.919042	1	0.70924	0.0823739
ENSMUSG00000102299	0.930473	0.0224968	0.0219385	0.024564	0.000527441	0.845205	0.154795	0.144	#N/A	#N/A	#N/A	#N/A	#N/A	0.144	#N/A	#N/A	#N/A	#N/A	#N/A	1	0.930473	1	0.845205	0.681831
ENSMUSG00000102349	0.0109824	0.00661899	0.0875541	0.841065	0.0537795	0.0271752	0.972825	15.848	0.314232	0.036965	0.632798	0.0199646	0.447281	16.2099	0.314232	0.036965	0.632798	0.0195189	0.447281	4	0.841065	2	0.972825	0.141025
ENSMUSG00000102369	0.0671036	0.130049	0.037741	0.703831	0.0612754	0.767486	0.232514	-0.0279656	0.0560627	-2.38911	4.77953	-85.4536	18.0896	-0.0279656	0.0560627	-2.38911	4.77953	-85.4536	18.0896	4	0.703831	1	0.767486	0.300972
ENSMUSG00000102383	0.913216	0.02512	0.0274768	0.0334327	0.000754335	0.399046	0.600954	7.31637	#N/A	#N/A	#N/A	#N/A	#N/A	7.96807	#N/A	#N/A	#N/A	#N/A	#N/A	1	0.913216	2	0.600954	0.0692304
ENSMUSG00000102390	0.932794	0.0200025	0.0245857	0.0220778	0.000540121	0.868542	0.131458	-0.236097	#N/A	#N/A	#N/A	#N/A	#N/A	-0.236097	#N/A	#N/A	#N/A	#N/A	#N/A	1	0.932794	1	0.868542	1.29205
ENSMUSG00000102442	0.939532	0.0195827	0.0203465	0.0201151	0.000424165	0.871478	0.128522	-2.01102	#N/A	#N/A	#N/A	#N/A	#N/A	-2.01102	#N/A	#N/A	#N/A	#N/A	#N/A	1	0.939532	1	0.871478	0.219766
ENSMUSG00000102452	0.322132	0.346354	0.0125366	0.305522	0.0134558	0.654629	0.345371	5.79888	-0.718871	-1.32001	3.00614	0.259199	16.0952	5.79888	#N/A	#N/A	#N/A	#N/A	#N/A	2	0.346354	1	0.654629	0.10445
ENSMUSG00000102466	0.771278	0.0541143	0.0747393	0.094897	0.00497127	0.842892	0.157108	7.59532	#N/A	#N/A	#N/A	#N/A	#N/A	7.59532	#N/A	#N/A	#N/A	#N/A	#N/A	1	0.771278	1	0.842892	0.429102
ENSMUSG00000102474	0.836746	0.0176577	0.0945515	0.0490566	0.00198857	0.873387	0.126613	6.45209	#N/A	#N/A	#N/A	#N/A	#N/A	6.45209	#N/A	#N/A	#N/A	#N/A	#N/A	1	0.836746	1	0.873387	0.243663
ENSMUSG00000102496	0.805952	0.131566	0.0327916	0.0238196	0.00587045	0.753623	0.246377	5.08791	#N/A	#N/A	#N/A	#N/A	#N/A	5.08791	#N/A	#N/A	#N/A	#N/A	#N/A	1	0.805952	1	0.753623	0.602843
ENSMUSG00000102504	1.54095e-05	0.00280429	0.00054539	0.914564	0.0820706	0.84113	0.15887	9.34577	-0.339917	-0.507196	1.22113	0.0653307	15.7447	9.34577	-0.339917	-0.507196	1.22113	0.0653307	15.7447	4	0.914564	1	0.84113	0.062052
ENSMUSG00000102516	0.925328	0.0256333	0.0266185	0.0216821	0.000737894	0.775971	0.224029	7.98122	#N/A	#N/A	#N/A	#N/A	#N/A	7.98122	#N/A	#N/A	#N/A	#N/A	#N/A	1	0.925328	1	0.775971	0.115557
ENSMUSG00000102537	0.939414	0.0195755	0.020615	0.0199663	0.000429581	0.872641	0.127359	-2.16288	#N/A	#N/A	#N/A	#N/A	#N/A	-2.16288	#N/A	#N/A	#N/A	#N/A	#N/A	1	0.939414	1	0.872641	0.299121
ENSMUSG00000102555	0.704083	0.186739	0.0163828	0.0884526	0.00434261	0.68652	0.31348	6.84094	#N/A	#N/A	#N/A	#N/A	#N/A	6.84094	#N/A	#N/A	#N/A	#N/A	#N/A	1	0.704083	1	0.68652	0.38729
ENSMUSG00000102588	0.808629	0.030467	0.0680052	0.0901752	0.00272383	0.738001	0.261999	3.2416	#N/A	#N/A	#N/A	#N/A	#N/A	3.2416	#N/A	#N/A	#N/A	#N/A	#N/A	1	0.808629	1	0.738001	0.0238535
ENSMUSG00000102627	0.928634	0.0242965	0.0218821	0.0246154	0.000571988	0.864137	0.135863	0.82077	#N/A	#N/A	#N/A	#N/A	#N/A	0.82077	#N/A	#N/A	#N/A	#N/A	#N/A	1	0.928634	1	0.864137	0.430986
ENSMUSG00000102644	0.699715	0.157683	0.0221997	0.115911	0.00449207	0.85343	0.14657	6.3918	#N/A	#N/A	#N/A	#N/A	#N/A	6.3918	#N/A	#N/A	#N/A	#N/A	#N/A	1	0.699715	1	0.85343	0.413677
ENSMUSG00000102657	0.705711	0.168701	0.0342634	0.0839761	0.00734863	0.026169	0.973831	9.58173	#N/A	#N/A	#N/A	#N/A	#N/A	10.5082	#N/A	#N/A	#N/A	#N/A	#N/A	1	0.705711	2	0.973831	1.97529
ENSMUSG00000102687	0.891711	0.0203851	0.0588906	0.027663	0.00135005	0.808499	0.191501	8.6304	#N/A	#N/A	#N/A	#N/A	#N/A	8.6304	#N/A	#N/A	#N/A	#N/A	#N/A	1	0.891711	1	0.808499	0.1003
ENSMUSG00000102691	0.169593	0.0198761	0.172984	0.61775	0.0197964	0.820752	0.179248	7.9375	-0.0231159	-0.313644	0.628989	0.0396214	17.719	7.9375	-0.0231159	-0.313644	0.628989	0.0396214	17.719	4	0.61775	1	0.820752	0.270348
ENSMUSG00000102734	0.937818	0.0211518	0.0208384	0.0197216	0.000469851	0.87448	0.12552	-1.38054	#N/A	#N/A	#N/A	#N/A	#N/A	-1.38054	#N/A	#N/A	#N/A	#N/A	#N/A	1	0.937818	1	0.87448	0.182892
ENSMUSG00000102749	0.796065	0.145783	0.0321273	0.0201555	0.00586918	0.872015	0.127985	6.04548	#N/A	#N/A	#N/A	#N/A	#N/A	6.04548	#N/A	#N/A	#N/A	#N/A	#N/A	1	0.796065	1	0.872015	0.0921125
ENSMUSG00000102755	0.934755	0.0217468	0.0226141	0.02036	0.000523807	0.87386	0.12614	-1.54544	#N/A	#N/A	#N/A	#N/A	#N/A	-1.54544	#N/A	#N/A	#N/A	#N/A	#N/A	1	0.934755	1	0.87386	0.587092
ENSMUSG00000102762	0.918325	0.0270368	0.0288893	0.0248827	0.000866717	0.87039	0.12961	4.80632	#N/A	#N/A	#N/A	#N/A	#N/A	4.80632	#N/A	#N/A	#N/A	#N/A	#N/A	1	0.918325	1	0.87039	0.233448
ENSMUSG00000102779	0.637956	0.150554	0.0326243	0.174542	0.00432433	0.858318	0.141682	2.43261	#N/A	#N/A	#N/A	#N/A	#N/A	2.43261	#N/A	#N/A	#N/A	#N/A	#N/A	1	0.637956	1	0.858318	0.593867
ENSMUSG00000102824	0.92022	0.0230765	0.0350443	0.0208075	0.000851368	0.873689	0.126311	5.93227	#N/A	#N/A	#N/A	#N/A	#N/A	5.93227	#N/A	#N/A	#N/A	#N/A	#N/A	1	0.92022	1	0.873689	0.162962
ENSMUSG00000102845	0.932591	0.0251363	0.0195672	0.0221847	0.000520941	0.873322	0.126678	-1.27317	#N/A	#N/A	#N/A	#N/A	#N/A	-1.27317	#N/A	#N/A	#N/A	#N/A	#N/A	1	0.932591	1	0.873322	1.34578
ENSMUSG00000102854	0.881104	0.0309195	0.0386302	0.0479889	0.00135785	0.44651	0.55349	7.03123	#N/A	#N/A	#N/A	#N/A	#N/A	7.73749	#N/A	#N/A	#N/A	#N/A	#N/A	1	0.881104	2	0.55349	0.187941
ENSMUSG00000102869	0.348791	0.137353	0.0367895	0.462566	0.0145002	0.00128288	0.998717	12.8517	-0.140703	0.103842	0.349746	0.013607	9.57147	12.4964	-0.140703	0.103842	0.349746	0.0139938	9.57147	4	0.462566	2	0.998717	0.171605
ENSMUSG00000102876	0.847878	0.0796149	0.0242408	0.0457672	0.00249925	0.872084	0.127916	0.805084	#N/A	#N/A	#N/A	#N/A	#N/A	0.805084	#N/A	#N/A	#N/A	#N/A	#N/A	1	0.847878	1	0.872084	0.167117
ENSMUSG00000102905	0.881299	0.0214953	0.0514683	0.0444689	0.00126827	0.867003	0.132997	4.20236	#N/A	#N/A	#N/A	#N/A	#N/A	4.20236	#N/A	#N/A	#N/A	#N/A	#N/A	1	0.881299	1	0.867003	0.296452
ENSMUSG00000102914	0.876909	0.0433995	0.0237731	0.0546893	0.00122957	0.870331	0.129669	0.862583	#N/A	#N/A	#N/A	#N/A	#N/A	0.862583	#N/A	#N/A	#N/A	#N/A	#N/A	1	0.876909	1	0.870331	0.107365
ENSMUSG00000102915	0.934979	0.0357374	0.0199158	0.0089489	0.000419287	0.873601	0.126399	-0.206304	#N/A	#N/A	#N/A	#N/A	#N/A	-0.206304	#N/A	#N/A	#N/A	#N/A	#N/A	1	0.934979	1	0.873601	0.184471
ENSMUSG00000102918	0.804967	0.0373312	0.0580058	0.0970093	0.00268632	0.672052	0.327948	10.9912	#N/A	#N/A	#N/A	#N/A	#N/A	10.9912	#N/A	#N/A	#N/A	#N/A	#N/A	1	0.804967	1	0.672052	0.0826548
ENSMUSG00000102921	0.945033	0.0233924	0.0200627	0.0110201	0.000491452	0.862683	0.137317	-1.23275	#N/A	#N/A	#N/A	#N/A	#N/A	-1.23275	#N/A	#N/A	#N/A	#N/A	#N/A	1	0.945033	1	0.862683	0.462543
ENSMUSG00000102930	0.879668	0.0372339	0.0509772	0.029981	0.00213998	0.84934	0.15066	7.62326	#N/A	#N/A	#N/A	#N/A	#N/A	7.62326	#N/A	#N/A	#N/A	#N/A	#N/A	1	0.879668	1	0.84934	0.0909518
ENSMUSG00000102939	0.801469	0.0183019	0.11267	0.0649962	0.00256289	0.828683	0.171317	6.99671	#N/A	#N/A	#N/A	#N/A	#N/A	6.99671	#N/A	#N/A	#N/A	#N/A	#N/A	1	0.801469	1	0.828683	0.352227
ENSMUSG00000102956	0.252073	0.00538496	0.677398	0.0506859	0.0144587	0.825989	0.174011	6.13376	#N/A	#N/A	#N/A	#N/A	#N/A	6.13376	0.904491	-0.143322	1.83155	0.149301	23.3997	3	0.677398	1	0.825989	0.272789
ENSMUSG00000102961	0.916276	0.0371534	0.0231306	0.0225168	0.000922799	0.872864	0.127136	5.10759	#N/A	#N/A	#N/A	#N/A	#N/A	5.10759	#N/A	#N/A	#N/A	#N/A	#N/A	1	0.916276	1	0.872864	0.122647
ENSMUSG00000102964	0.637235	0.0149834	0.236017	0.106213	0.00555156	0.859636	0.140364	7.50755	#N/A	#N/A	#N/A	#N/A	#N/A	7.50755	#N/A	#N/A	#N/A	#N/A	#N/A	1	0.637235	1	0.859636	0.475843
ENSMUSG00000102967	0.90478	0.0256305	0.0286796	0.0400671	0.000842858	0.867569	0.132431	2.69741	#N/A	#N/A	#N/A	#N/A	#N/A	2.69741	#N/A	#N/A	#N/A	#N/A	#N/A	1	0.90478	1	0.867569	0.769222
ENSMUSG00000102976	0.702687	0.207658	0.0241458	0.0586333	0.00687533	0.62744	0.37256	12.1707	#N/A	#N/A	#N/A	#N/A	#N/A	12.1707	#N/A	#N/A	#N/A	#N/A	#N/A	1	0.702687	1	0.62744	0.0555251
ENSMUSG00000102994	0.0238763	0.190544	0.00297591	0.755757	0.0268466	0.156888	0.843112	6.99515	-0.528799	-0.860794	2.02049	0.144421	15.8958	6.00016	-0.528799	-0.860794	2.02049	0.16837	15.8958	4	0.755757	2	0.843112	0.0673146
ENSMUSG00000103013	0.86544	0.0686784	0.0384936	0.0242731	0.00311464	0.841216	0.158784	4.83825	#N/A	#N/A	#N/A	#N/A	#N/A	4.83825	#N/A	#N/A	#N/A	#N/A	#N/A	1	0.86544	1	0.841216	0.292282
ENSMUSG00000103016	0.937483	0.0197203	0.0215963	0.0207461	0.00045452	0.874051	0.125949	-1.54544	#N/A	#N/A	#N/A	#N/A	#N/A	-1.54544	#N/A	#N/A	#N/A	#N/A	#N/A	1	0.937483	1	0.874051	0.30209
ENSMUSG00000103030	0.795163	0.0701466	0.0283717	0.103796	0.00252265	0.747298	0.252702	6.64547	#N/A	#N/A	#N/A	#N/A	#N/A	6.64547	#N/A	#N/A	#N/A	#N/A	#N/A	1	0.795163	1	0.747298	0.341165
ENSMUSG00000103034	0.902015	0.027565	0.0298987	0.0396055	0.000916158	0.626643	0.373357	7.24087	#N/A	#N/A	#N/A	#N/A	#N/A	7.24087	#N/A	#N/A	#N/A	#N/A	#N/A	1	0.902015	1	0.626643	0.387848
ENSMUSG00000103056	0.940603	0.0196012	0.0196787	0.0197065	0.000410182	0.857467	0.142533	-1.85915	#N/A	#N/A	#N/A	#N/A	#N/A	-1.85915	#N/A	#N/A	#N/A	#N/A	#N/A	1	0.940603	1	0.857467	0.487275
ENSMUSG00000103180	0.937403	0.0202971	0.0205074	0.0213484	0.00044429	0.867785	0.132215	-1.54544	#N/A	#N/A	#N/A	#N/A	#N/A	-1.54544	#N/A	#N/A	#N/A	#N/A	#N/A	1	0.937403	1	0.867785	0.493449
ENSMUSG00000103191	0.917304	0.0338385	0.0207117	0.0273781	0.000768096	0.858299	0.141701	0.443052	#N/A	#N/A	#N/A	#N/A	#N/A	0.443052	#N/A	#N/A	#N/A	#N/A	#N/A	1	0.917304	1	0.858299	0.089712
ENSMUSG00000103196	0.933554	0.0194584	0.0242578	0.0222247	0.000505453	0.797226	0.202774	-0.682431	#N/A	#N/A	#N/A	#N/A	#N/A	-0.682431	#N/A	#N/A	#N/A	#N/A	#N/A	1	0.933554	1	0.797226	1.58548
ENSMUSG00000103220	0.806972	0.032823	0.0558384	0.102003	0.0023639	0.74769	0.25231	8.42147	#N/A	#N/A	#N/A	#N/A	#N/A	8.42147	#N/A	#N/A	#N/A	#N/A	#N/A	1	0.806972	1	0.74769	0.277156
ENSMUSG00000103285	0.825391	0.0595217	0.0292882	0.0835804	0.0022191	0.419508	0.580492	6.56531	#N/A	#N/A	#N/A	#N/A	#N/A	7.42307	#N/A	#N/A	#N/A	#N/A	#N/A	1	0.825391	2	0.580492	0.284384
ENSMUSG00000103299	0.94587	0.0167407	0.0203175	0.0167235	0.000348764	0.854381	0.145619	-2.16286	#N/A	#N/A	#N/A	#N/A	#N/A	-2.16286	#N/A	#N/A	#N/A	#N/A	#N/A	1	0.94587	1	0.854381	0.000114982
ENSMUSG00000103304	0.831523	0.0590169	0.0269262	0.080641	0.00189253	0.804191	0.195809	6.99293	#N/A	#N/A	#N/A	#N/A	#N/A	6.99293	#N/A	#N/A	#N/A	#N/A	#N/A	1	0.831523	1	0.804191	0.097409
ENSMUSG00000103341	0.715987	0.0423162	0.0705831	0.167041	0.00407274	0.873567	0.126433	4.35544	#N/A	#N/A	#N/A	#N/A	#N/A	4.35544	#N/A	#N/A	#N/A	#N/A	#N/A	1	0.715987	1	0.873567	0.0817843
ENSMUSG00000103346	0.822162	0.0348933	0.0492307	0.091594	0.00211989	0.692155	0.307845	6.4537	#N/A	#N/A	#N/A	#N/A	#N/A	6.4537	#N/A	#N/A	#N/A	#N/A	#N/A	1	0.822162	1	0.692155	0.443186
ENSMUSG00000103367	0.207551	0.153668	0.0185429	0.603548	0.0166902	0.800135	0.199865	0.612451	0.0965354	2.42727	4.85839	3.96635	5.84817	0.612451	0.0965354	2.42727	4.85839	3.96635	5.84817	4	0.603548	1	0.800135	0.106213
ENSMUSG00000103380	0.548964	0.17402	0.0190541	0.250363	0.00759965	0.696022	0.303978	6.30596	#N/A	#N/A	#N/A	#N/A	#N/A	6.30596	#N/A	#N/A	#N/A	#N/A	#N/A	1	0.548964	1	0.696022	0.230242
ENSMUSG00000103396	0.931142	0.0223576	0.0216387	0.0243455	0.000516585	0.84571	0.15429	-0.0908663	#N/A	#N/A	#N/A	#N/A	#N/A	-0.0908663	#N/A	#N/A	#N/A	#N/A	#N/A	1	0.931142	1	0.84571	0.0659708
ENSMUSG00000103441	0.937241	0.0218798	0.0199522	0.0204663	0.000461055	0.837212	0.162788	3.91016	#N/A	#N/A	#N/A	#N/A	#N/A	3.91016	#N/A	#N/A	#N/A	#N/A	#N/A	1	0.937241	1	0.837212	6.55869
ENSMUSG00000103454	0.768163	0.0345868	0.0876528	0.104755	0.00484279	0.842364	0.157636	1.79082	#N/A	#N/A	#N/A	#N/A	#N/A	1.79082	#N/A	#N/A	#N/A	#N/A	#N/A	1	0.768163	1	0.842364	0.509247
ENSMUSG00000103465	0.940784	0.0196024	0.0196285	0.0195759	0.00040898	0.87266	0.12734	-2.16288	#N/A	#N/A	#N/A	#N/A	#N/A	-2.16288	#N/A	#N/A	#N/A	#N/A	#N/A	1	0.940784	1	0.87266	0.133876
ENSMUSG00000103472	0.582526	0.108736	0.0313721	0.270076	0.00729012	0.870189	0.129811	7.93617	#N/A	#N/A	#N/A	#N/A	#N/A	7.93617	#N/A	#N/A	#N/A	#N/A	#N/A	1	0.582526	1	0.870189	0.0336923
ENSMUSG00000103497	0.927076	0.0243321	0.0239685	0.0239805	0.000643062	0.772205	0.227795	7.20926	#N/A	#N/A	#N/A	#N/A	#N/A	7.20926	#N/A	#N/A	#N/A	#N/A	#N/A	1	0.927076	1	0.772205	0.0403414
ENSMUSG00000103516	0.936245	0.0225896	0.0195072	0.0211881	0.000470548	0.867649	0.132351	-2.16287	#N/A	#N/A	#N/A	#N/A	#N/A	-2.16287	#N/A	#N/A	#N/A	#N/A	#N/A	1	0.936245	1	0.867649	0.688469
ENSMUSG00000103525	0.805895	0.0696294	0.0654671	0.0530567	0.00595215	0.866162	0.133838	5.97094	#N/A	#N/A	#N/A	#N/A	#N/A	5.97094	#N/A	#N/A	#N/A	#N/A	#N/A	1	0.805895	1	0.866162	0.109007
ENSMUSG00000103548	0.923376	0.0255569	0.030604	0.0196228	0.000840249	0.8707	0.1293	-0.222672	#N/A	#N/A	#N/A	#N/A	#N/A	-0.222672	#N/A	#N/A	#N/A	#N/A	#N/A	1	0.923376	1	0.8707	0.231332
ENSMUSG00000103574	0.822359	0.0337701	0.0494658	0.0924108	0.00199466	0.845531	0.154469	2.68263	#N/A	#N/A	#N/A	#N/A	#N/A	2.68263	#N/A	#N/A	#N/A	#N/A	#N/A	1	0.822359	1	0.845531	0.135468
ENSMUSG00000103584	0.930071	0.019388	0.026782	0.0232006	0.000558217	0.847432	0.152568	-1.03353	#N/A	#N/A	#N/A	#N/A	#N/A	-1.03353	#N/A	#N/A	#N/A	#N/A	#N/A	1	0.930071	1	0.847432	1.11816
ENSMUSG00000103590	0.930073	0.0267587	0.0229249	0.0195856	0.000657426	0.787492	0.212508	1.44809	#N/A	#N/A	#N/A	#N/A	#N/A	1.44809	#N/A	#N/A	#N/A	#N/A	#N/A	1	0.930073	1	0.787492	1.22576
ENSMUSG00000103593	0.898849	0.041391	0.0238802	0.0347794	0.00109982	0.527192	0.472808	7.31572	#N/A	#N/A	#N/A	#N/A	#N/A	7.31572	#N/A	#N/A	#N/A	#N/A	#N/A	1	0.898849	1	0.527192	0.0891721
ENSMUSG00000103597	0.921667	0.036804	0.0172061	0.0238446	0.000478254	0.84732	0.15268	1.43984	#N/A	#N/A	#N/A	#N/A	#N/A	1.43984	#N/A	#N/A	#N/A	#N/A	#N/A	1	0.921667	1	0.84732	4.20003
ENSMUSG00000103614	0.894354	0.0405698	0.0350996	0.0284762	0.00150055	0.856929	0.143071	7.09951	#N/A	#N/A	#N/A	#N/A	#N/A	7.09951	#N/A	#N/A	#N/A	#N/A	#N/A	1	0.894354	1	0.856929	0.103464
ENSMUSG00000103653	0.0416505	0.899711	0.000954017	0.0372551	0.0204296	0.392398	0.607602	6.223	0.103045	0.726589	1.46772	0.117927	5.46187	5.77921	#N/A	#N/A	#N/A	#N/A	#N/A	2	0.899711	2	0.607602	0.0732611
ENSMUSG00000103672	0.756997	0.0638338	0.0419428	0.133737	0.00348964	0.400923	0.599077	9.53184	#N/A	#N/A	#N/A	#N/A	#N/A	9.07784	#N/A	#N/A	#N/A	#N/A	#N/A	1	0.756997	2	0.599077	0.0859642
ENSMUSG00000103696	0.897485	0.0405642	0.0290224	0.0316022	0.00132583	0.766167	0.233833	8.61535	#N/A	#N/A	#N/A	#N/A	#N/A	8.61535	#N/A	#N/A	#N/A	#N/A	#N/A	1	0.897485	1	0.766167	0.106029
ENSMUSG00000103711	0.795077	0.0592068	0.12014	0.0176266	0.00794961	0.87089	0.12911	6.09532	#N/A	#N/A	#N/A	#N/A	#N/A	6.09532	#N/A	#N/A	#N/A	#N/A	#N/A	1	0.795077	1	0.87089	0.0499925
ENSMUSG00000103723	0.877957	0.0498566	0.0219974	0.0489089	0.00128032	0.869346	0.130654	-1.85915	#N/A	#N/A	#N/A	#N/A	#N/A	-1.85915	#N/A	#N/A	#N/A	#N/A	#N/A	1	0.877957	1	0.869346	0.50384
ENSMUSG00000103729	0.930896	0.0200702	0.0272921	0.0211527	0.00058917	0.855334	0.144666	-0.179639	#N/A	#N/A	#N/A	#N/A	#N/A	-0.179639	#N/A	#N/A	#N/A	#N/A	#N/A	1	0.930896	1	0.855334	0.293774
ENSMUSG00000103730	0.764742	0.016583	0.162926	0.0522401	0.0035095	0.667343	0.332657	5.9468	#N/A	#N/A	#N/A	#N/A	#N/A	5.9468	#N/A	#N/A	#N/A	#N/A	#N/A	1	0.764742	1	0.667343	0.146212
ENSMUSG00000103731	0.920935	0.0275861	0.0236221	0.0271185	0.00073854	0.829251	0.170749	3.41893	#N/A	#N/A	#N/A	#N/A	#N/A	3.41893	#N/A	#N/A	#N/A	#N/A	#N/A	1	0.920935	1	0.829251	0.318961
ENSMUSG00000103735	0.749146	0.0408455	0.181622	0.019472	0.00891532	0.834158	0.165842	1.84118	#N/A	#N/A	#N/A	#N/A	#N/A	1.84118	#N/A	#N/A	#N/A	#N/A	#N/A	1	0.749146	1	0.834158	0.0836045
ENSMUSG00000103827	0.934563	0.0233568	0.021142	0.0204241	0.00051414	0.873843	0.126157	-2.16286	#N/A	#N/A	#N/A	#N/A	#N/A	-2.16286	#N/A	#N/A	#N/A	#N/A	#N/A	1	0.934563	1	0.873843	0.0654904
ENSMUSG00000103835	0.880347	0.0542169	0.0201623	0.0440398	0.00123378	0.867474	0.132526	4.49032	#N/A	#N/A	#N/A	#N/A	#N/A	4.49032	#N/A	#N/A	#N/A	#N/A	#N/A	1	0.880347	1	0.867474	0.127794
ENSMUSG00000103851	0.752102	0.0912011	0.0255027	0.127903	0.00329167	0.713632	0.286368	7.01376	#N/A	#N/A	#N/A	#N/A	#N/A	7.01376	#N/A	#N/A	#N/A	#N/A	#N/A	1	0.752102	1	0.713632	0.186892
ENSMUSG00000103867	0.567428	0.103181	0.039336	0.282986	0.00706788	0.00343325	0.996567	10.513	#N/A	#N/A	#N/A	#N/A	#N/A	9.6518	#N/A	#N/A	#N/A	#N/A	#N/A	1	0.567428	2	0.996567	0.0705079
ENSMUSG00000103882	0.890731	0.0288423	0.0535088	0.0251998	0.00171861	0.833162	0.166838	8.35286	#N/A	#N/A	#N/A	#N/A	#N/A	8.35286	#N/A	#N/A	#N/A	#N/A	#N/A	1	0.890731	1	0.833162	0.17836
ENSMUSG00000103887	0.774231	0.015054	0.0927719	0.117182	0.000760411	0.855054	0.144946	0.784894	#N/A	#N/A	#N/A	#N/A	#N/A	0.784894	#N/A	#N/A	#N/A	#N/A	#N/A	1	0.774231	1	0.855054	0.206729
ENSMUSG00000103930	0.830174	0.0454493	0.0893393	0.0301752	0.00486252	0.869087	0.130913	0.872349	#N/A	#N/A	#N/A	#N/A	#N/A	0.872349	#N/A	#N/A	#N/A	#N/A	#N/A	1	0.830174	1	0.869087	0.201696
ENSMUSG00000103931	0.915555	0.0228315	0.0299425	0.0309215	0.000749574	0.842046	0.157954	8.42234	#N/A	#N/A	#N/A	#N/A	#N/A	8.42234	#N/A	#N/A	#N/A	#N/A	#N/A	1	0.915555	1	0.842046	0.0311651
ENSMUSG00000103933	0.875451	0.0603986	0.0423442	0.0188704	0.00293563	0.86757	0.13243	1.40841	#N/A	#N/A	#N/A	#N/A	#N/A	1.40841	#N/A	#N/A	#N/A	#N/A	#N/A	1	0.875451	1	0.86757	0.180686
ENSMUSG00000103945	0.834815	0.0501618	0.0354655	0.0775513	0.00200601	0.873835	0.126165	6.0209	#N/A	#N/A	#N/A	#N/A	#N/A	6.0209	#N/A	#N/A	#N/A	#N/A	#N/A	1	0.834815	1	0.873835	0.261358
ENSMUSG00000103959	0.505735	0.018596	0.239662	0.2275	0.00850762	0.846194	0.153806	6.43494	#N/A	#N/A	#N/A	#N/A	#N/A	6.43494	#N/A	#N/A	#N/A	#N/A	#N/A	1	0.505735	1	0.846194	0.101955
ENSMUSG00000103972	0.72848	0.025343	0.134224	0.105623	0.00632963	0.523827	0.476173	3.50618	#N/A	#N/A	#N/A	#N/A	#N/A	3.50618	#N/A	#N/A	#N/A	#N/A	#N/A	1	0.72848	1	0.523827	0.962915
ENSMUSG00000103975	0.755915	0.164912	0.0159932	0.0596981	0.0034812	0.857134	0.142866	6.10942	#N/A	#N/A	#N/A	#N/A	#N/A	6.10942	#N/A	#N/A	#N/A	#N/A	#N/A	1	0.755915	1	0.857134	0.350743
ENSMUSG00000103979	0.925638	0.0303125	0.0308684	0.0122005	0.000980908	0.873963	0.126037	1.25304	#N/A	#N/A	#N/A	#N/A	#N/A	1.25304	#N/A	#N/A	#N/A	#N/A	#N/A	1	0.925638	1	0.873963	0.0199354
ENSMUSG00000103996	0.810036	0.0304499	0.0702364	0.0866163	0.00266156	0.841761	0.158239	5.97634	#N/A	#N/A	#N/A	#N/A	#N/A	5.97634	#N/A	#N/A	#N/A	#N/A	#N/A	1	0.810036	1	0.841761	0.193523
ENSMUSG00000104018	0.817976	0.0769537	0.0462677	0.054457	0.00434522	0.860835	0.139165	5.75867	#N/A	#N/A	#N/A	#N/A	#N/A	5.75867	#N/A	#N/A	#N/A	#N/A	#N/A	1	0.817976	1	0.860835	0.787987
ENSMUSG00000104030	0.921166	0.0195291	0.0317254	0.0269084	0.000670876	0.0371053	0.962895	8.9145	#N/A	#N/A	#N/A	#N/A	#N/A	8.30891	#N/A	#N/A	#N/A	#N/A	#N/A	1	0.921166	2	0.962895	0.0706984
ENSMUSG00000104043	0.809138	0.0471064	0.0376957	0.103881	0.00217937	0.782242	0.217758	5.81178	#N/A	#N/A	#N/A	#N/A	#N/A	5.81178	#N/A	#N/A	#N/A	#N/A	#N/A	1	0.809138	1	0.782242	0.0623932
ENSMUSG00000104060	0.508714	0.169536	0.0214695	0.291752	0.00852817	0.168924	0.831076	7.42626	#N/A	#N/A	#N/A	#N/A	#N/A	6.70092	#N/A	#N/A	#N/A	#N/A	#N/A	1	0.508714	2	0.831076	0.0320376
ENSMUSG00000104066	0.938654	0.0209835	0.019626	0.0202972	0.000438985	0.828916	0.171084	2.17823	#N/A	#N/A	#N/A	#N/A	#N/A	2.17823	#N/A	#N/A	#N/A	#N/A	#N/A	1	0.938654	1	0.828916	0.0772247
ENSMUSG00000104073	0.939838	0.0202131	0.0197663	0.0197591	0.000423362	0.857725	0.142275	-2.01101	#N/A	#N/A	#N/A	#N/A	#N/A	-2.01101	#N/A	#N/A	#N/A	#N/A	#N/A	1	0.939838	1	0.857725	1.03794
ENSMUSG00000104077	0.92601	0.0234876	0.0232059	0.026703	0.00059306	0.849505	0.150495	-0.365704	#N/A	#N/A	#N/A	#N/A	#N/A	-0.365704	#N/A	#N/A	#N/A	#N/A	#N/A	1	0.92601	1	0.849505	1.05477
ENSMUSG00000104097	0.791609	0.072586	0.027149	0.106118	0.00253789	0.850973	0.149027	3.92803	#N/A	#N/A	#N/A	#N/A	#N/A	3.92803	#N/A	#N/A	#N/A	#N/A	#N/A	1	0.791609	1	0.850973	0.0626529
ENSMUSG00000104114	0.766108	0.12849	0.0369621	0.0621712	0.00626914	0.780138	0.219862	7.16216	#N/A	#N/A	#N/A	#N/A	#N/A	7.16216	#N/A	#N/A	#N/A	#N/A	#N/A	1	0.766108	1	0.780138	0.169481
ENSMUSG00000104117	0.81638	0.104089	0.024768	0.0515964	0.00316587	0.181095	0.818905	7.6125	#N/A	#N/A	#N/A	#N/A	#N/A	6.93477	#N/A	#N/A	#N/A	#N/A	#N/A	1	0.81638	2	0.818905	0.226686
ENSMUSG00000104126	0.916451	0.0292547	0.0283182	0.0250685	0.000907352	0.865075	0.134925	3.94255	#N/A	#N/A	#N/A	#N/A	#N/A	3.94255	#N/A	#N/A	#N/A	#N/A	#N/A	1	0.916451	1	0.865075	0.108318
ENSMUSG00000104140	0.862884	0.0297923	0.0835195	0.0211507	0.00265375	0.870404	0.129596	5.9302	#N/A	#N/A	#N/A	#N/A	#N/A	5.9302	#N/A	#N/A	#N/A	#N/A	#N/A	1	0.862884	1	0.870404	0.188511
ENSMUSG00000104156	0.832037	0.0575108	0.0873811	0.0186358	0.00443569	0.871481	0.128519	6.59106	#N/A	#N/A	#N/A	#N/A	#N/A	6.59106	#N/A	#N/A	#N/A	#N/A	#N/A	1	0.832037	1	0.871481	8.89462
ENSMUSG00000104168	0.924349	0.0303404	0.0200473	0.0246108	0.000652852	0.857507	0.142493	5.30213	#N/A	#N/A	#N/A	#N/A	#N/A	5.30213	#N/A	#N/A	#N/A	#N/A	#N/A	1	0.924349	1	0.857507	0.115873
ENSMUSG00000104181	0.653922	0.179417	0.0201501	0.140923	0.00558855	0.831039	0.168961	3.02611	#N/A	#N/A	#N/A	#N/A	#N/A	3.02611	#N/A	#N/A	#N/A	#N/A	#N/A	1	0.653922	1	0.831039	0.324301
ENSMUSG00000104195	0.866904	0.0345951	0.0359203	0.0611755	0.00140486	0.76645	0.23355	5.27927	#N/A	#N/A	#N/A	#N/A	#N/A	5.27927	#N/A	#N/A	#N/A	#N/A	#N/A	1	0.866904	1	0.76645	0.0293554
ENSMUSG00000104200	0.880183	0.0295736	0.0525592	0.0357012	0.00198276	0.844442	0.155558	4.3479	#N/A	#N/A	#N/A	#N/A	#N/A	4.3479	#N/A	#N/A	#N/A	#N/A	#N/A	1	0.880183	1	0.844442	0.812553
ENSMUSG00000104206	0.30271	0.0115041	0.454231	0.214222	0.0173327	0.866663	0.133337	1.27668	#N/A	#N/A	#N/A	#N/A	#N/A	1.27668	0.89744	-2.51782	5.34596	2.0937	19.3079	3	0.454231	1	0.866663	0.105267
ENSMUSG00000104208	0.934773	0.0226362	0.0208901	0.0211941	0.000506698	0.837533	0.162467	5.63555	#N/A	#N/A	#N/A	#N/A	#N/A	5.63555	#N/A	#N/A	#N/A	#N/A	#N/A	1	0.934773	1	0.837533	0.120356
ENSMUSG00000104212	0.648601	0.0528864	0.0907008	0.20066	0.00715199	0.873592	0.126408	3.35746	#N/A	#N/A	#N/A	#N/A	#N/A	3.35746	#N/A	#N/A	#N/A	#N/A	#N/A	1	0.648601	1	0.873592	2.60871
ENSMUSG00000104241	0.904583	0.0427366	0.0255348	0.0259437	0.00120144	0.864566	0.135434	4.18672	#N/A	#N/A	#N/A	#N/A	#N/A	4.18672	#N/A	#N/A	#N/A	#N/A	#N/A	1	0.904583	1	0.864566	0.12371
ENSMUSG00000104298	0.940145	0.019551	0.0200248	0.0198624	0.000416393	0.872922	0.127078	-0.538683	#N/A	#N/A	#N/A	#N/A	#N/A	-0.538683	#N/A	#N/A	#N/A	#N/A	#N/A	1	0.940145	1	0.872922	0.0393103
ENSMUSG00000104330	2.36903e-10	0.0168398	4.15688e-09	0.611445	0.371716	0.856775	0.143225	9.39218	0.486144	0.420029	1.28493	0.0684042	2.7218	9.39218	0.486144	0.420029	1.28493	0.0684042	2.7218	4	0.611445	1	0.856775	0.245861
ENSMUSG00000104339	0.91007	0.0419392	0.0209736	0.02602	0.000997648	0.249136	0.750864	8.89126	#N/A	#N/A	#N/A	#N/A	#N/A	8.04865	#N/A	#N/A	#N/A	#N/A	#N/A	1	0.91007	2	0.750864	0.0929853
ENSMUSG00000104347	0.851927	0.0360844	0.0859479	0.0221329	0.00390817	0.847145	0.152855	-0.436062	#N/A	#N/A	#N/A	#N/A	#N/A	-0.436062	#N/A	#N/A	#N/A	#N/A	#N/A	1	0.851927	1	0.847145	0.583999
ENSMUSG00000104349	0.937681	0.0213876	0.0196038	0.0208802	0.000447219	0.866171	0.133829	-2.01101	#N/A	#N/A	#N/A	#N/A	#N/A	-2.01101	#N/A	#N/A	#N/A	#N/A	#N/A	1	0.937681	1	0.866171	0.0660709
ENSMUSG00000104351	0.876014	0.0419347	0.0259684	0.0548484	0.00123494	0.861396	0.138604	6.8579	#N/A	#N/A	#N/A	#N/A	#N/A	6.8579	#N/A	#N/A	#N/A	#N/A	#N/A	1	0.876014	1	0.861396	0.123371
ENSMUSG00000104361	0.937443	0.0205242	0.0205525	0.0210237	0.000456281	0.819808	0.180192	1.65009	#N/A	#N/A	#N/A	#N/A	#N/A	1.65009	#N/A	#N/A	#N/A	#N/A	#N/A	1	0.937443	1	0.819808	1.96496
ENSMUSG00000104420	0.825446	0.0636646	0.045794	0.0615757	0.00352015	0.800757	0.199243	8.16141	#N/A	#N/A	#N/A	#N/A	#N/A	8.16141	#N/A	#N/A	#N/A	#N/A	#N/A	1	0.825446	1	0.800757	0.0541416
ENSMUSG00000104434	0.936517	0.0210521	0.0203499	0.0216233	0.00045722	0.855785	0.144215	3.37795	#N/A	#N/A	#N/A	#N/A	#N/A	3.37795	#N/A	#N/A	#N/A	#N/A	#N/A	1	0.936517	1	0.855785	0.144183
ENSMUSG00000104444	0.78873	0.0422141	0.0653911	0.100167	0.00349803	0.0701492	0.929851	6.63379	#N/A	#N/A	#N/A	#N/A	#N/A	6.98351	#N/A	#N/A	#N/A	#N/A	#N/A	1	0.78873	2	0.929851	0.0912812
ENSMUSG00000104457	0.728862	0.0165118	0.173237	0.0774174	0.00397236	0.867851	0.132149	6.02757	#N/A	#N/A	#N/A	#N/A	#N/A	6.02757	#N/A	#N/A	#N/A	#N/A	#N/A	1	0.728862	1	0.867851	0.139307
ENSMUSG00000104471	0.93476	0.0213384	0.022913	0.0204693	0.00051916	0.867683	0.132317	0.00802855	#N/A	#N/A	#N/A	#N/A	#N/A	0.00802855	#N/A	#N/A	#N/A	#N/A	#N/A	1	0.93476	1	0.867683	0.745563
ENSMUSG00000104523	0.913545	0.035472	0.0237195	0.0263458	0.000917873	0.819266	0.180734	4.85939	#N/A	#N/A	#N/A	#N/A	#N/A	4.85939	#N/A	#N/A	#N/A	#N/A	#N/A	1	0.913545	1	0.819266	0.0622687
ENSMUSG00000104524	0.758617	0.0468602	0.148017	0.0373161	0.00918936	0.873637	0.126363	6.93626	#N/A	#N/A	#N/A	#N/A	#N/A	6.93626	#N/A	#N/A	#N/A	#N/A	#N/A	1	0.758617	1	0.873637	0.112
ENSMUSG00000104546	0.923948	0.0329329	0.0207431	0.0216407	0.000735606	0.780873	0.219127	6.78748	#N/A	#N/A	#N/A	#N/A	#N/A	6.78748	#N/A	#N/A	#N/A	#N/A	#N/A	1	0.923948	1	0.780873	0.236937
ENSMUSG00000104559	0.910839	0.0347592	0.0217024	0.0318846	0.000815248	0.873397	0.126603	4.49543	#N/A	#N/A	#N/A	#N/A	#N/A	4.49543	#N/A	#N/A	#N/A	#N/A	#N/A	1	0.910839	1	0.873397	0.636538
ENSMUSG00000104574	0.171782	0.730507	0.0036512	0.0786947	0.0153647	0.782798	0.217202	4.30276	0.916291	2.7456	5.78892	0.672698	4.76964	4.30276	#N/A	#N/A	#N/A	#N/A	#N/A	2	0.730507	1	0.782798	0.159028
ENSMUSG00000104582	0.940726	0.0196468	0.0195975	0.0196207	0.000409288	0.873282	0.126718	-2.01102	#N/A	#N/A	#N/A	#N/A	#N/A	-2.01102	#N/A	#N/A	#N/A	#N/A	#N/A	1	0.940726	1	0.873282	0.0414939
ENSMUSG00000104585	0.566268	0.27301	0.0150536	0.138359	0.00730933	0.845099	0.154901	5.95085	#N/A	#N/A	#N/A	#N/A	#N/A	5.95085	#N/A	#N/A	#N/A	#N/A	#N/A	1	0.566268	1	0.845099	0.0266538
ENSMUSG00000104605	0.260688	0.0708907	0.512381	0.0309622	0.125078	0.821013	0.178987	8.72811	#N/A	#N/A	#N/A	#N/A	#N/A	8.72811	-0.105861	0.270842	0.58159	0.0333171	7.42324	3	0.512381	1	0.821013	0.152463
ENSMUSG00000104618	0.939925	0.0198233	0.0198884	0.0199438	0.000419379	0.873956	0.126044	-1.85916	#N/A	#N/A	#N/A	#N/A	#N/A	-1.85916	#N/A	#N/A	#N/A	#N/A	#N/A	1	0.939925	1	0.873956	0.0883029
ENSMUSG00000104627	0.9335	0.0226407	0.0219907	0.0213345	0.000534544	0.863524	0.136476	-0.392419	#N/A	#N/A	#N/A	#N/A	#N/A	-0.392419	#N/A	#N/A	#N/A	#N/A	#N/A	1	0.9335	1	0.863524	1.51301
ENSMUSG00000104648	0.821089	0.0401155	0.0539299	0.0822184	0.00264717	0.865141	0.134859	0.0641526	#N/A	#N/A	#N/A	#N/A	#N/A	0.0641526	#N/A	#N/A	#N/A	#N/A	#N/A	1	0.821089	1	0.865141	0.200284
ENSMUSG00000104649	0.802632	0.0553777	0.116895	0.017109	0.00798569	0.792948	0.207052	3.5208	#N/A	#N/A	#N/A	#N/A	#N/A	3.5208	#N/A	#N/A	#N/A	#N/A	#N/A	1	0.802632	1	0.792948	0.0397315
ENSMUSG00000104654	0.936063	0.0199488	0.0218821	0.0216382	0.000467517	0.816148	0.183852	3.08369	#N/A	#N/A	#N/A	#N/A	#N/A	3.08369	#N/A	#N/A	#N/A	#N/A	#N/A	1	0.936063	1	0.816148	0.165987
ENSMUSG00000104671	0.92354	0.0331746	0.0206699	0.0218616	0.000754184	0.749506	0.250494	8.21626	#N/A	#N/A	#N/A	#N/A	#N/A	8.21626	#N/A	#N/A	#N/A	#N/A	#N/A	1	0.92354	1	0.749506	0.435827
ENSMUSG00000104675	0.852075	0.0192358	0.0958417	0.0306378	0.00220936	0.700264	0.299736	1.9747	#N/A	#N/A	#N/A	#N/A	#N/A	1.9747	#N/A	#N/A	#N/A	#N/A	#N/A	1	0.852075	1	0.700264	1.53084
ENSMUSG00000104687	0.08602	0.0585289	0.0264963	0.810482	0.0184731	0.872853	0.127147	10.1685	0.0818483	-0.527273	1.06718	0.0524748	18.5882	10.1685	0.0818483	-0.527273	1.06718	0.0524748	18.5882	4	0.810482	1	0.872853	0.0833129
ENSMUSG00000104704	0.906718	0.0367512	0.029094	0.0262354	0.00120132	0.794124	0.205876	4.30785	#N/A	#N/A	#N/A	#N/A	#N/A	4.30785	#N/A	#N/A	#N/A	#N/A	#N/A	1	0.906718	1	0.794124	0.144972
ENSMUSG00000104713	0.364992	0.0198275	0.227205	0.374685	0.0132907	0.1382	0.8618	8.56944	0.448835	-0.018237	0.898412	0.0524195	23.8449	7.91597	0.448835	-0.018237	0.898412	0.0567468	23.8449	4	0.374685	2	0.8618	0.0479634
ENSMUSG00000104735	0.469463	0.213587	0.0173888	0.289959	0.00960191	0.818408	0.181592	7.87713	#N/A	#N/A	#N/A	#N/A	#N/A	7.87713	#N/A	#N/A	#N/A	#N/A	#N/A	1	0.469463	1	0.818408	0.408759
ENSMUSG00000104740	0.938896	0.0202749	0.0200552	0.0203395	0.000434032	0.864405	0.135595	-0.880891	#N/A	#N/A	#N/A	#N/A	#N/A	-0.880891	#N/A	#N/A	#N/A	#N/A	#N/A	1	0.938896	1	0.864405	0.288032
ENSMUSG00000104755	0.939583	0.0200672	0.0197643	0.0201634	0.000422482	0.873376	0.126624	-1.85916	#N/A	#N/A	#N/A	#N/A	#N/A	-1.85916	#N/A	#N/A	#N/A	#N/A	#N/A	1	0.939583	1	0.873376	0.230195
ENSMUSG00000104795	0.914945	0.0374355	0.0195144	0.0273167	0.0007883	0.552605	0.447395	5.26384	#N/A	#N/A	#N/A	#N/A	#N/A	5.26384	#N/A	#N/A	#N/A	#N/A	#N/A	1	0.914945	1	0.552605	0.045061
ENSMUSG00000104814	0.70059	0.0300103	0.0938105	0.171434	0.00415574	0.873866	0.126134	6.96371	#N/A	#N/A	#N/A	#N/A	#N/A	6.96371	#N/A	#N/A	#N/A	#N/A	#N/A	1	0.70059	1	0.873866	0.084217
ENSMUSG00000104830	0.92377	0.0203019	0.0301732	0.0250873	0.000667314	0.856422	0.143578	6.33068	#N/A	#N/A	#N/A	#N/A	#N/A	6.33068	#N/A	#N/A	#N/A	#N/A	#N/A	1	0.92377	1	0.856422	0.192989
ENSMUSG00000104858	0.939605	0.0203922	0.0195729	0.0200047	0.000424812	0.872595	0.127405	-2.01102	#N/A	#N/A	#N/A	#N/A	#N/A	-2.01102	#N/A	#N/A	#N/A	#N/A	#N/A	1	0.939605	1	0.872595	0.114871
ENSMUSG00000104862	0.879636	0.0242817	0.0417354	0.0531474	0.00119962	0.831809	0.168191	4.26825	#N/A	#N/A	#N/A	#N/A	#N/A	4.26825	#N/A	#N/A	#N/A	#N/A	#N/A	1	0.879636	1	0.831809	0.139828
ENSMUSG00000104864	0.934258	0.0198317	0.0229928	0.0224287	0.000488405	0.818899	0.181101	1.77409	#N/A	#N/A	#N/A	#N/A	#N/A	1.77409	#N/A	#N/A	#N/A	#N/A	#N/A	1	0.934258	1	0.818899	0.0935139
ENSMUSG00000104871	0.909565	0.0272426	0.0259782	0.0363941	0.000820497	0.742513	0.257487	6.49749	#N/A	#N/A	#N/A	#N/A	#N/A	6.49749	#N/A	#N/A	#N/A	#N/A	#N/A	1	0.909565	1	0.742513	0.0216198
ENSMUSG00000104906	0.910875	0.0208179	0.0371684	0.0303574	0.000780836	0.873102	0.126898	3.48153	#N/A	#N/A	#N/A	#N/A	#N/A	3.48153	#N/A	#N/A	#N/A	#N/A	#N/A	1	0.910875	1	0.873102	0.22597
ENSMUSG00000104916	0.900952	0.0344105	0.0241561	0.0395756	0.000905686	0.851602	0.148398	0.618583	#N/A	#N/A	#N/A	#N/A	#N/A	0.618583	#N/A	#N/A	#N/A	#N/A	#N/A	1	0.900952	1	0.851602	0.0729731
ENSMUSG00000104920	0.871293	0.069786	0.0182076	0.0392483	0.00146472	0.870111	0.129889	3.51575	#N/A	#N/A	#N/A	#N/A	#N/A	3.51575	#N/A	#N/A	#N/A	#N/A	#N/A	1	0.871293	1	0.870111	0.108323
ENSMUSG00000104924	0.924745	0.019406	0.0308405	0.0243623	0.000646075	0.860919	0.139081	1.17576	#N/A	#N/A	#N/A	#N/A	#N/A	1.17576	#N/A	#N/A	#N/A	#N/A	#N/A	1	0.924745	1	0.860919	0.229441
ENSMUSG00000104940	0.39592	0.0377757	0.105698	0.450209	0.0103981	0.859405	0.140595	6.97814	0.164006	-0.486222	1.02627	0.073535	19.2426	6.97814	0.164006	-0.486222	1.02627	0.073535	19.2426	4	0.450209	1	0.859405	0.100347
ENSMUSG00000104951	0.893036	0.0286863	0.0349012	0.042266	0.00111018	0.826502	0.173498	6.29102	#N/A	#N/A	#N/A	#N/A	#N/A	6.29102	#N/A	#N/A	#N/A	#N/A	#N/A	1	0.893036	1	0.826502	0.115715
ENSMUSG00000104958	0.940277	0.0195973	0.0200072	0.0197012	0.000416992	0.871305	0.128695	-2.01102	#N/A	#N/A	#N/A	#N/A	#N/A	-2.01102	#N/A	#N/A	#N/A	#N/A	#N/A	1	0.940277	1	0.871305	0.115744
ENSMUSG00000104960	0.696713	0.0173358	0.181788	0.099433	0.00472976	0.341784	0.658216	7.82467	#N/A	#N/A	#N/A	#N/A	#N/A	8.14418	#N/A	#N/A	#N/A	#N/A	#N/A	1	0.696713	2	0.658216	0.0399293
ENSMUSG00000104967	0.935893	0.0221009	0.019782	0.0217582	0.000465989	0.865734	0.134266	-0.493916	#N/A	#N/A	#N/A	#N/A	#N/A	-0.493916	#N/A	#N/A	#N/A	#N/A	#N/A	1	0.935893	1	0.865734	2.48659
ENSMUSG00000104969	0.330446	0.203498	0.0224429	0.431224	0.0123893	0.866569	0.133431	7.94516	-0.176107	-0.543	1.14169	0.0718479	16.8021	7.94516	-0.176107	-0.543	1.14169	0.0718479	16.8021	4	0.431224	1	0.866569	0.202929
ENSMUSG00000104970	0.705186	0.0402953	0.0721316	0.178258	0.00412905	0.788653	0.211347	4.30879	#N/A	#N/A	#N/A	#N/A	#N/A	4.30879	#N/A	#N/A	#N/A	#N/A	#N/A	1	0.705186	1	0.788653	0.139505
ENSMUSG00000104973	0.880725	0.0498062	0.0292424	0.038528	0.00169853	0.86407	0.13593	9.04871	#N/A	#N/A	#N/A	#N/A	#N/A	9.04871	#N/A	#N/A	#N/A	#N/A	#N/A	1	0.880725	1	0.86407	0.0311978
ENSMUSG00000105008	0.546662	0.0217033	0.248674	0.172643	0.0103182	0.814234	0.185766	9.46757	#N/A	#N/A	#N/A	#N/A	#N/A	9.46757	#N/A	#N/A	#N/A	#N/A	#N/A	1	0.546662	1	0.814234	0.0834561
ENSMUSG00000105010	0.940261	0.0195931	0.0198664	0.0198655	0.000413992	0.873904	0.126096	-2.16288	#N/A	#N/A	#N/A	#N/A	#N/A	-2.16288	#N/A	#N/A	#N/A	#N/A	#N/A	1	0.940261	1	0.873904	0.0941437
ENSMUSG00000105019	0.408162	0.0294474	0.151668	0.40037	0.0103526	0.00121391	0.998786	5.86669	#N/A	#N/A	#N/A	#N/A	#N/A	4.25128	#N/A	#N/A	#N/A	#N/A	#N/A	1	0.408162	2	0.998786	0.173135
ENSMUSG00000105031	0.929058	0.0193988	0.0276536	0.0233048	0.00058508	0.872488	0.127512	0.017648	#N/A	#N/A	#N/A	#N/A	#N/A	0.017648	#N/A	#N/A	#N/A	#N/A	#N/A	1	0.929058	1	0.872488	0.442697
ENSMUSG00000105033	0.546445	0.102259	0.0451713	0.297523	0.00860056	0.463313	0.536687	7.77321	#N/A	#N/A	#N/A	#N/A	#N/A	7.43093	#N/A	#N/A	#N/A	#N/A	#N/A	1	0.546445	2	0.536687	0.0861268
ENSMUSG00000105047	0.879717	0.0318095	0.0458595	0.0410104	0.00160355	0.723111	0.276889	2.35839	#N/A	#N/A	#N/A	#N/A	#N/A	2.35839	#N/A	#N/A	#N/A	#N/A	#N/A	1	0.879717	1	0.723111	0.122153
ENSMUSG00000105055	0.627463	0.285815	0.0161687	0.0637314	0.00682142	0.87212	0.12788	5.36239	#N/A	#N/A	#N/A	#N/A	#N/A	5.36239	#N/A	#N/A	#N/A	#N/A	#N/A	1	0.627463	1	0.87212	0.232742
ENSMUSG00000105062	0.917501	0.0251203	0.0361162	0.0202368	0.00102525	0.843903	0.156097	6.17573	#N/A	#N/A	#N/A	#N/A	#N/A	6.17573	#N/A	#N/A	#N/A	#N/A	#N/A	1	0.917501	1	0.843903	0.281941
ENSMUSG00000105081	0.934467	0.0206459	0.0224151	0.021978	0.000494362	0.87344	0.12656	2.73516	#N/A	#N/A	#N/A	#N/A	#N/A	2.73516	#N/A	#N/A	#N/A	#N/A	#N/A	1	0.934467	1	0.87344	0.219595
ENSMUSG00000105095	0.915159	0.0220272	0.0390464	0.0228296	0.000937771	0.856419	0.143581	6.47521	#N/A	#N/A	#N/A	#N/A	#N/A	6.47521	#N/A	#N/A	#N/A	#N/A	#N/A	1	0.915159	1	0.856419	0.21721
ENSMUSG00000105127	0.773894	0.0996397	0.0255704	0.0976476	0.00324876	0.799369	0.200631	2.30513	#N/A	#N/A	#N/A	#N/A	#N/A	2.30513	#N/A	#N/A	#N/A	#N/A	#N/A	1	0.773894	1	0.799369	0.0365808
ENSMUSG00000105135	0.639861	0.0168428	0.20268	0.135243	0.0053722	0.87188	0.12812	5.88949	#N/A	#N/A	#N/A	#N/A	#N/A	5.88949	#N/A	#N/A	#N/A	#N/A	#N/A	1	0.639861	1	0.87188	0.265326
ENSMUSG00000105143	0.919816	0.0274852	0.022681	0.0293375	0.000680627	0.858606	0.141394	3.02351	#N/A	#N/A	#N/A	#N/A	#N/A	3.02351	#N/A	#N/A	#N/A	#N/A	#N/A	1	0.919816	1	0.858606	0.122012
ENSMUSG00000105156	0.921047	0.0407025	0.0195763	0.0177998	0.000874854	0.845162	0.154838	0.836736	#N/A	#N/A	#N/A	#N/A	#N/A	0.836736	#N/A	#N/A	#N/A	#N/A	#N/A	1	0.921047	1	0.845162	2.14071
ENSMUSG00000105167	0.916693	0.041807	0.0116411	0.0289165	0.000942874	0.87021	0.12979	-0.708697	#N/A	#N/A	#N/A	#N/A	#N/A	-0.708697	#N/A	#N/A	#N/A	#N/A	#N/A	1	0.916693	1	0.87021	0.591772
ENSMUSG00000105175	0.93737	0.021931	0.0200439	0.0201863	0.000468945	0.872712	0.127288	-1.54543	#N/A	#N/A	#N/A	#N/A	#N/A	-1.54543	#N/A	#N/A	#N/A	#N/A	#N/A	1	0.93737	1	0.872712	0.404097
ENSMUSG00000105186	0.905515	0.0205001	0.0447753	0.0282021	0.00100747	0.74387	0.25613	1.07348	#N/A	#N/A	#N/A	#N/A	#N/A	1.07348	#N/A	#N/A	#N/A	#N/A	#N/A	1	0.905515	1	0.74387	0.268834
ENSMUSG00000105195	0.802774	0.0257255	0.0771141	0.091776	0.00261085	0.845672	0.154328	5.46537	#N/A	#N/A	#N/A	#N/A	#N/A	5.46537	#N/A	#N/A	#N/A	#N/A	#N/A	1	0.802774	1	0.845672	0.180346
ENSMUSG00000105196	0.938251	0.0209582	0.0199156	0.0204309	0.000444123	0.868748	0.131252	-1.20628	#N/A	#N/A	#N/A	#N/A	#N/A	-1.20628	#N/A	#N/A	#N/A	#N/A	#N/A	1	0.938251	1	0.868748	0.115748
ENSMUSG00000105199	0.160508	0.0116258	0.297962	0.509064	0.0208402	0.481631	0.518369	8.15792	0.640627	-0.303866	1.41808	0.0869143	22.3083	7.5207	0.640627	-0.303866	1.41808	0.0942784	22.3083	4	0.509064	2	0.518369	0.176597
ENSMUSG00000105200	0.938614	0.0195763	0.0210348	0.0203366	0.00043859	0.864328	0.135672	-1.7054	#N/A	#N/A	#N/A	#N/A	#N/A	-1.7054	#N/A	#N/A	#N/A	#N/A	#N/A	1	0.938614	1	0.864328	0.0592393
ENSMUSG00000105201	0.903793	0.0418599	0.0337674	0.0190364	0.00154294	0.872488	0.127512	7.50374	#N/A	#N/A	#N/A	#N/A	#N/A	7.50374	#N/A	#N/A	#N/A	#N/A	#N/A	1	0.903793	1	0.872488	0.0614965
ENSMUSG00000105220	0.939449	0.0204779	0.0195715	0.0200748	0.00042659	0.87057	0.12943	-2.16288	#N/A	#N/A	#N/A	#N/A	#N/A	-2.16288	#N/A	#N/A	#N/A	#N/A	#N/A	1	0.939449	1	0.87057	0.389642
ENSMUSG00000105233	0.86069	0.0256604	0.0867463	0.0243686	0.00253477	0.869286	0.130714	2.48975	#N/A	#N/A	#N/A	#N/A	#N/A	2.48975	#N/A	#N/A	#N/A	#N/A	#N/A	1	0.86069	1	0.869286	0.337607
ENSMUSG00000105255	0.869051	0.0307343	0.0693054	0.028457	0.00245253	0.85878	0.14122	5.64821	#N/A	#N/A	#N/A	#N/A	#N/A	5.64821	#N/A	#N/A	#N/A	#N/A	#N/A	1	0.869051	1	0.85878	0.173563
ENSMUSG00000105275	0.580708	0.342351	0.0261019	0.0323442	0.0184957	0.78531	0.21469	1.98431	#N/A	#N/A	#N/A	#N/A	#N/A	1.98431	#N/A	#N/A	#N/A	#N/A	#N/A	1	0.580708	1	0.78531	0.0529625
ENSMUSG00000105304	0.844585	0.0933687	0.0213239	0.0383438	0.00237825	0.873864	0.126136	8.76692	#N/A	#N/A	#N/A	#N/A	#N/A	8.76692	#N/A	#N/A	#N/A	#N/A	#N/A	1	0.844585	1	0.873864	0.11746
ENSMUSG00000105327	0.907111	0.0495856	0.0219568	0.0200392	0.00130706	0.619431	0.380569	0.575222	#N/A	#N/A	#N/A	#N/A	#N/A	0.575222	#N/A	#N/A	#N/A	#N/A	#N/A	1	0.907111	1	0.619431	0.311372
ENSMUSG00000105333	0.928528	0.0202799	0.0294203	0.0211334	0.000638457	0.823598	0.176402	2.32456	#N/A	#N/A	#N/A	#N/A	#N/A	2.32456	#N/A	#N/A	#N/A	#N/A	#N/A	1	0.928528	1	0.823598	0.106111
ENSMUSG00000105343	0.882469	0.0219091	0.0451903	0.0492631	0.00116801	0.839199	0.160801	1.04941	#N/A	#N/A	#N/A	#N/A	#N/A	1.04941	#N/A	#N/A	#N/A	#N/A	#N/A	1	0.882469	1	0.839199	0.233071
ENSMUSG00000105388	0.914786	0.0330266	0.0232749	0.02809	0.000822933	0.833303	0.166697	5.82268	#N/A	#N/A	#N/A	#N/A	#N/A	5.82268	#N/A	#N/A	#N/A	#N/A	#N/A	1	0.914786	1	0.833303	0.129557
ENSMUSG00000105395	0.682528	0.0358473	0.0797789	0.197573	0.00427289	0.870961	0.129039	4.24057	#N/A	#N/A	#N/A	#N/A	#N/A	4.24057	#N/A	#N/A	#N/A	#N/A	#N/A	1	0.682528	1	0.870961	0.654843
ENSMUSG00000105399	0.940713	0.0196107	0.0196793	0.0195865	0.000410232	0.87388	0.12612	-2.16288	#N/A	#N/A	#N/A	#N/A	#N/A	-2.16288	#N/A	#N/A	#N/A	#N/A	#N/A	1	0.940713	1	0.87388	0.12362
ENSMUSG00000105400	0.895557	0.0262331	0.0327208	0.0445175	0.000971817	0.853588	0.146412	0.676527	#N/A	#N/A	#N/A	#N/A	#N/A	0.676527	#N/A	#N/A	#N/A	#N/A	#N/A	1	0.895557	1	0.853588	0.0536081
ENSMUSG00000105408	0.891655	0.0478124	0.0261831	0.0329254	0.00142452	0.825928	0.174072	5.87684	#N/A	#N/A	#N/A	#N/A	#N/A	5.87684	#N/A	#N/A	#N/A	#N/A	#N/A	1	0.891655	1	0.825928	0.114351
ENSMUSG00000105428	0.939928	0.0196103	0.0201548	0.0198867	0.000420508	0.869553	0.130447	-1.4661	#N/A	#N/A	#N/A	#N/A	#N/A	-1.4661	#N/A	#N/A	#N/A	#N/A	#N/A	1	0.939928	1	0.869553	0.150913
ENSMUSG00000105431	0.695285	0.0631536	0.0484455	0.188825	0.00429101	0.873522	0.126478	6.69656	#N/A	#N/A	#N/A	#N/A	#N/A	6.69656	#N/A	#N/A	#N/A	#N/A	#N/A	1	0.695285	1	0.873522	0.0205085
ENSMUSG00000105434	0.577759	0.0855691	0.0458262	0.283707	0.00713948	0.801337	0.198663	7.60266	#N/A	#N/A	#N/A	#N/A	#N/A	7.60266	#N/A	#N/A	#N/A	#N/A	#N/A	1	0.577759	1	0.801337	0.10751
ENSMUSG00000105448	0.939558	0.0195713	0.0204832	0.0199606	0.000426668	0.867214	0.132786	-2.16287	#N/A	#N/A	#N/A	#N/A	#N/A	-2.16287	#N/A	#N/A	#N/A	#N/A	#N/A	1	0.939558	1	0.867214	0.366467
ENSMUSG00000105458	0.87572	0.0209945	0.0674871	0.0341594	0.00163908	0.834787	0.165213	1.26222	#N/A	#N/A	#N/A	#N/A	#N/A	1.26222	#N/A	#N/A	#N/A	#N/A	#N/A	1	0.87572	1	0.834787	1.19783
ENSMUSG00000105497	0.939612	0.0195966	0.0205034	0.0198604	0.000427538	0.873052	0.126948	-1.85916	#N/A	#N/A	#N/A	#N/A	#N/A	-1.85916	#N/A	#N/A	#N/A	#N/A	#N/A	1	0.939612	1	0.873052	0.208694
ENSMUSG00000105504	0.89693	0.0195382	0.0482006	0.0342804	0.00105045	0.755237	0.244763	7.42722	#N/A	#N/A	#N/A	#N/A	#N/A	7.42722	#N/A	#N/A	#N/A	#N/A	#N/A	1	0.89693	1	0.755237	0.099991
ENSMUSG00000105518	0.932509	0.0257285	0.0195225	0.0217012	0.000539232	0.555256	0.444744	3.02071	#N/A	#N/A	#N/A	#N/A	#N/A	3.02071	#N/A	#N/A	#N/A	#N/A	#N/A	1	0.932509	1	0.555256	0.786588
ENSMUSG00000105522	0.938555	0.0194999	0.0212651	0.0202338	0.000446443	0.870471	0.129529	-2.16286	#N/A	#N/A	#N/A	#N/A	#N/A	-2.16286	#N/A	#N/A	#N/A	#N/A	#N/A	1	0.938555	1	0.870471	1.0974
ENSMUSG00000105524	0.93772	0.0213123	0.0205751	0.0199281	0.000464622	0.873914	0.126086	-1.54544	#N/A	#N/A	#N/A	#N/A	#N/A	-1.54544	#N/A	#N/A	#N/A	#N/A	#N/A	1	0.93772	1	0.873914	0.0347553
ENSMUSG00000105552	0.896491	0.0285167	0.0382316	0.0354909	0.0012699	0.271569	0.728431	3.99735	#N/A	#N/A	#N/A	#N/A	#N/A	4.89511	#N/A	#N/A	#N/A	#N/A	#N/A	1	0.896491	2	0.728431	0.218255
ENSMUSG00000105557	0.940739	0.0196445	0.0196085	0.0195985	0.00040945	0.870447	0.129553	-1.70541	#N/A	#N/A	#N/A	#N/A	#N/A	-1.70541	#N/A	#N/A	#N/A	#N/A	#N/A	1	0.940739	1	0.870447	0.164382
ENSMUSG00000105597	0.92208	0.0246174	0.0291405	0.0233703	0.00079236	0.84115	0.15885	4.92995	#N/A	#N/A	#N/A	#N/A	#N/A	4.92995	#N/A	#N/A	#N/A	#N/A	#N/A	1	0.92208	1	0.84115	0.110019
ENSMUSG00000105617	0.863266	0.0244737	0.0613766	0.0491907	0.00169286	0.873321	0.126679	4.37909	#N/A	#N/A	#N/A	#N/A	#N/A	4.37909	#N/A	#N/A	#N/A	#N/A	#N/A	1	0.863266	1	0.873321	0.0401956
ENSMUSG00000105621	0.93562	0.0205813	0.0212284	0.0220987	0.000471197	0.873873	0.126127	0.672854	#N/A	#N/A	#N/A	#N/A	#N/A	0.672854	#N/A	#N/A	#N/A	#N/A	#N/A	1	0.93562	1	0.873873	1.05688
ENSMUSG00000105637	0.638889	0.146404	0.0229206	0.186393	0.00539297	0.628646	0.371354	6.98871	#N/A	#N/A	#N/A	#N/A	#N/A	6.98871	#N/A	#N/A	#N/A	#N/A	#N/A	1	0.638889	1	0.628646	0.140392
ENSMUSG00000105655	0.888585	0.0298663	0.0334904	0.0469381	0.00112001	0.625645	0.374355	8.09309	#N/A	#N/A	#N/A	#N/A	#N/A	8.09309	#N/A	#N/A	#N/A	#N/A	#N/A	1	0.888585	1	0.625645	0.0478388
ENSMUSG00000105659	0.86327	0.032589	0.0415239	0.0611627	0.00145449	0.873783	0.126217	7.33406	#N/A	#N/A	#N/A	#N/A	#N/A	7.33406	#N/A	#N/A	#N/A	#N/A	#N/A	1	0.86327	1	0.873783	0.800412
ENSMUSG00000105690	0.939824	0.0201733	0.0198824	0.0196923	0.000428469	0.863757	0.136243	-1.85915	#N/A	#N/A	#N/A	#N/A	#N/A	-1.85915	#N/A	#N/A	#N/A	#N/A	#N/A	1	0.939824	1	0.863757	0.562947
ENSMUSG00000105703	0.91974	0.0223783	0.03082	0.0263071	0.000754302	0.865871	0.134129	8.70854	#N/A	#N/A	#N/A	#N/A	#N/A	8.70854	#N/A	#N/A	#N/A	#N/A	#N/A	1	0.91974	1	0.865871	0.122007
ENSMUSG00000105729	0.920636	0.02714	0.0304643	0.0208642	0.000895886	0.859792	0.140208	6.6869	#N/A	#N/A	#N/A	#N/A	#N/A	6.6869	#N/A	#N/A	#N/A	#N/A	#N/A	1	0.920636	1	0.859792	0.0954728
ENSMUSG00000105744	0.935387	0.0290564	0.0196554	0.0152956	0.000605834	0.84706	0.15294	0.212092	#N/A	#N/A	#N/A	#N/A	#N/A	0.212092	#N/A	#N/A	#N/A	#N/A	#N/A	1	0.935387	1	0.84706	2.28908
ENSMUSG00000105758	0.929069	0.0229215	0.0220716	0.0253969	0.000540723	0.871543	0.128457	-0.0372759	#N/A	#N/A	#N/A	#N/A	#N/A	-0.0372759	#N/A	#N/A	#N/A	#N/A	#N/A	1	0.929069	1	0.871543	0.00757018
ENSMUSG00000105796	0.923838	0.0214949	0.0272998	0.0267316	0.000636179	0.863969	0.136031	6.08612	#N/A	#N/A	#N/A	#N/A	#N/A	6.08612	#N/A	#N/A	#N/A	#N/A	#N/A	1	0.923838	1	0.863969	0.0790407
ENSMUSG00000105808	0.955911	0.0104093	0.020667	0.0127799	0.000233118	0.865743	0.134257	-1.23567	#N/A	#N/A	#N/A	#N/A	#N/A	-1.23567	#N/A	#N/A	#N/A	#N/A	#N/A	1	0.955911	1	0.865743	0.997683
ENSMUSG00000105813	0.323293	0.569575	0.0108808	0.077406	0.0188457	0.790143	0.209857	9.00819	-0.18656	-0.242731	0.612284	0.0339849	15.497	9.00819	#N/A	#N/A	#N/A	#N/A	#N/A	2	0.569575	1	0.790143	0.0596353
ENSMUSG00000105814	0.559199	0.342796	0.021584	0.0633512	0.0130701	0.227533	0.772467	7.91221	#N/A	#N/A	#N/A	#N/A	#N/A	7.66229	#N/A	#N/A	#N/A	#N/A	#N/A	1	0.559199	2	0.772467	0.0635487
ENSMUSG00000105835	0.923008	0.0282971	0.025956	0.0219404	0.000798895	0.79563	0.20437	6.16906	#N/A	#N/A	#N/A	#N/A	#N/A	6.16906	#N/A	#N/A	#N/A	#N/A	#N/A	1	0.923008	1	0.79563	0.431238
ENSMUSG00000105841	0.89823	0.0305609	0.0345192	0.0355347	0.00115555	0.872177	0.127823	1.9088	#N/A	#N/A	#N/A	#N/A	#N/A	1.9088	#N/A	#N/A	#N/A	#N/A	#N/A	1	0.89823	1	0.872177	0.0177822
ENSMUSG00000105852	0.448036	0.481922	0.0240454	0.023637	0.02236	0.863678	0.136322	6.62207	0.544454	0.145622	1.12718	0.0851081	0.998268	6.62207	#N/A	#N/A	#N/A	#N/A	#N/A	2	0.481922	1	0.863678	0.113
ENSMUSG00000105853	0.940291	0.0196421	0.0200191	0.0196295	0.000418064	0.868573	0.131427	-1.7054	#N/A	#N/A	#N/A	#N/A	#N/A	-1.7054	#N/A	#N/A	#N/A	#N/A	#N/A	1	0.940291	1	0.868573	0.0821294
ENSMUSG00000105860	0.937355	0.0189855	0.029518	0.0138114	0.000330445	0.873926	0.126074	-0.0104259	#N/A	#N/A	#N/A	#N/A	#N/A	-0.0104259	#N/A	#N/A	#N/A	#N/A	#N/A	1	0.937355	1	0.873926	0.999995
ENSMUSG00000105867	0.863799	0.079352	0.0308261	0.023397	0.00262549	0.846178	0.153822	6.35666	#N/A	#N/A	#N/A	#N/A	#N/A	6.35666	#N/A	#N/A	#N/A	#N/A	#N/A	1	0.863799	1	0.846178	0.12268
ENSMUSG00000105870	0.798451	0.0200824	0.100566	0.0782617	0.00263875	0.871699	0.128301	4.53947	#N/A	#N/A	#N/A	#N/A	#N/A	4.53947	#N/A	#N/A	#N/A	#N/A	#N/A	1	0.798451	1	0.871699	0.579483
ENSMUSG00000105879	0.919842	0.0305312	0.0216772	0.0272266	0.000723432	0.19738	0.80262	7.22866	#N/A	#N/A	#N/A	#N/A	#N/A	6.83023	#N/A	#N/A	#N/A	#N/A	#N/A	1	0.919842	2	0.80262	0.149367
ENSMUSG00000105886	0.933785	0.0221556	0.0206786	0.0228981	0.000482882	0.872637	0.127363	-1.85915	#N/A	#N/A	#N/A	#N/A	#N/A	-1.85915	#N/A	#N/A	#N/A	#N/A	#N/A	1	0.933785	1	0.872637	0.815171
ENSMUSG00000105904	0.940348	0.0196771	0.0198166	0.0197436	0.000414588	0.870168	0.129832	-2.16287	#N/A	#N/A	#N/A	#N/A	#N/A	-2.16287	#N/A	#N/A	#N/A	#N/A	#N/A	1	0.940348	1	0.870168	0.244688
ENSMUSG00000105908	0.937425	0.0212711	0.0197367	0.0211196	0.000447615	0.872426	0.127574	-1.85916	#N/A	#N/A	#N/A	#N/A	#N/A	-1.85916	#N/A	#N/A	#N/A	#N/A	#N/A	1	0.937425	1	0.872426	0.284662
ENSMUSG00000105913	0.915995	0.0269945	0.0250711	0.0312211	0.000718018	0.874614	0.125386	-1.05142	#N/A	#N/A	#N/A	#N/A	#N/A	-1.05142	#N/A	#N/A	#N/A	#N/A	#N/A	1	0.915995	1	0.874614	0.453011
ENSMUSG00000105929	0.921369	0.0348839	0.021796	0.0211159	0.000834957	0.857453	0.142547	5.62245	#N/A	#N/A	#N/A	#N/A	#N/A	5.62245	#N/A	#N/A	#N/A	#N/A	#N/A	1	0.921369	1	0.857453	0.549678
ENSMUSG00000105932	0.939148	0.0206049	0.0196065	0.0202109	0.000429914	0.872151	0.127849	-2.16288	#N/A	#N/A	#N/A	#N/A	#N/A	-2.16288	#N/A	#N/A	#N/A	#N/A	#N/A	1	0.939148	1	0.872151	0.167902
ENSMUSG00000105935	0.875798	0.0213759	0.0530389	0.0483689	0.00141865	0.516857	0.483143	7.00981	#N/A	#N/A	#N/A	#N/A	#N/A	7.00981	#N/A	#N/A	#N/A	#N/A	#N/A	1	0.875798	1	0.516857	0.0556188
ENSMUSG00000105939	0.858613	0.0696552	0.0212435	0.0487179	0.00177	0.826823	0.173177	6.10435	#N/A	#N/A	#N/A	#N/A	#N/A	6.10435	#N/A	#N/A	#N/A	#N/A	#N/A	1	0.858613	1	0.826823	0.128988
ENSMUSG00000105972	0.940784	0.0196024	0.0196285	0.0195759	0.00040898	0.87266	0.12734	-2.16288	#N/A	#N/A	#N/A	#N/A	#N/A	-2.16288	#N/A	#N/A	#N/A	#N/A	#N/A	1	0.940784	1	0.87266	0.133876
ENSMUSG00000105982	0.940417	0.0197525	0.0197975	0.0196173	0.00041571	0.870287	0.129713	-1.71192	#N/A	#N/A	#N/A	#N/A	#N/A	-1.71192	#N/A	#N/A	#N/A	#N/A	#N/A	1	0.940417	1	0.870287	0.10409
ENSMUSG00000105987	0.877726	0.0345852	0.0434012	0.0425733	0.00171398	0.831715	0.168285	9.94595	#N/A	#N/A	#N/A	#N/A	#N/A	9.94595	#N/A	#N/A	#N/A	#N/A	#N/A	1	0.877726	1	0.831715	0.102655
ENSMUSG00000105995	0.9381	0.0195475	0.0214384	0.0204673	0.000446747	0.872354	0.127646	-2.16288	#N/A	#N/A	#N/A	#N/A	#N/A	-2.16288	#N/A	#N/A	#N/A	#N/A	#N/A	1	0.9381	1	0.872354	0.38059
ENSMUSG00000106022	0.866019	0.0564668	0.023934	0.0520206	0.00155967	0.758983	0.241017	7.89409	#N/A	#N/A	#N/A	#N/A	#N/A	7.89409	#N/A	#N/A	#N/A	#N/A	#N/A	1	0.866019	1	0.758983	0.0654097
ENSMUSG00000106037	0.575123	0.13794	0.0296802	0.249829	0.00742822	0.603025	0.396975	8.03803	#N/A	#N/A	#N/A	#N/A	#N/A	8.03803	#N/A	#N/A	#N/A	#N/A	#N/A	1	0.575123	1	0.603025	0.0173054
ENSMUSG00000106057	0.920953	0.0221152	0.0343069	0.021773	0.000852383	0.828707	0.171293	5.35574	#N/A	#N/A	#N/A	#N/A	#N/A	5.35574	#N/A	#N/A	#N/A	#N/A	#N/A	1	0.920953	1	0.828707	0.0792003
ENSMUSG00000106058	0.934733	0.0177254	0.0236745	0.0233155	0.000551578	0.859888	0.140112	-0.650667	#N/A	#N/A	#N/A	#N/A	#N/A	-0.650667	#N/A	#N/A	#N/A	#N/A	#N/A	1	0.934733	1	0.859888	1.11375
ENSMUSG00000106062	0.930078	0.0214483	0.0228635	0.0250821	0.000528118	0.620712	0.379288	8.80831	#N/A	#N/A	#N/A	#N/A	#N/A	8.80831	#N/A	#N/A	#N/A	#N/A	#N/A	1	0.930078	1	0.620712	0.307474
ENSMUSG00000106082	0.915397	0.0193677	0.0354233	0.0290442	0.00076754	0.827374	0.172626	4.19568	#N/A	#N/A	#N/A	#N/A	#N/A	4.19568	#N/A	#N/A	#N/A	#N/A	#N/A	1	0.915397	1	0.827374	0.144636
ENSMUSG00000106102	0.936327	0.0239083	0.0183358	0.0208113	0.000617658	0.852627	0.147373	2.16118	#N/A	#N/A	#N/A	#N/A	#N/A	2.16118	#N/A	#N/A	#N/A	#N/A	#N/A	1	0.936327	1	0.852627	0.119719
ENSMUSG00000106105	0.914434	0.0221964	0.0299069	0.0327349	0.000727733	0.85042	0.14958	0.524867	#N/A	#N/A	#N/A	#N/A	#N/A	0.524867	#N/A	#N/A	#N/A	#N/A	#N/A	1	0.914434	1	0.85042	0.110379
ENSMUSG00000106110	0.928798	0.0283282	0.0221442	0.020054	0.000675402	0.804274	0.195726	7.19592	#N/A	#N/A	#N/A	#N/A	#N/A	7.19592	#N/A	#N/A	#N/A	#N/A	#N/A	1	0.928798	1	0.804274	0.400263
ENSMUSG00000106133	0.915232	0.0263986	0.0249323	0.0327136	0.000723457	0.866061	0.133939	6.54763	#N/A	#N/A	#N/A	#N/A	#N/A	6.54763	#N/A	#N/A	#N/A	#N/A	#N/A	1	0.915232	1	0.866061	0.107453
ENSMUSG00000106147	0.915403	0.0189219	0.0366055	0.0283201	0.000749605	0.765004	0.234996	0.649702	#N/A	#N/A	#N/A	#N/A	#N/A	0.649702	#N/A	#N/A	#N/A	#N/A	#N/A	1	0.915403	1	0.765004	0.881825
ENSMUSG00000106154	0.940699	0.0196659	0.0195965	0.019629	0.000409677	0.873039	0.126961	-2.01102	#N/A	#N/A	#N/A	#N/A	#N/A	-2.01102	#N/A	#N/A	#N/A	#N/A	#N/A	1	0.940699	1	0.873039	0.078265
ENSMUSG00000106169	0.940242	0.0197072	0.0197583	0.019878	0.000414186	0.873382	0.126618	-1.85916	#N/A	#N/A	#N/A	#N/A	#N/A	-1.85916	#N/A	#N/A	#N/A	#N/A	#N/A	1	0.940242	1	0.873382	0.0379118
ENSMUSG00000106193	0.938027	0.0199826	0.0205651	0.0209868	0.000438436	0.873816	0.126184	-1.70541	#N/A	#N/A	#N/A	#N/A	#N/A	-1.70541	#N/A	#N/A	#N/A	#N/A	#N/A	1	0.938027	1	0.873816	0.230296
ENSMUSG00000106205	0.85471	0.0308937	0.0429438	0.0699159	0.00153679	0.797661	0.202339	6.54204	#N/A	#N/A	#N/A	#N/A	#N/A	6.54204	#N/A	#N/A	#N/A	#N/A	#N/A	1	0.85471	1	0.797661	0.0716105
ENSMUSG00000106212	0.697342	0.0205032	0.218483	0.0570929	0.00657849	0.662838	0.337162	8.85337	#N/A	#N/A	#N/A	#N/A	#N/A	8.85337	#N/A	#N/A	#N/A	#N/A	#N/A	1	0.697342	1	0.662838	0.088686
ENSMUSG00000106225	0.929697	0.0238787	0.0209043	0.0249877	0.000532388	0.87381	0.12619	-0.773156	#N/A	#N/A	#N/A	#N/A	#N/A	-0.773156	#N/A	#N/A	#N/A	#N/A	#N/A	1	0.929697	1	0.87381	1.22653
ENSMUSG00000106229	0.878963	0.0246407	0.0417232	0.0534984	0.00117454	0.85811	0.14189	9.63453	#N/A	#N/A	#N/A	#N/A	#N/A	9.63453	#N/A	#N/A	#N/A	#N/A	#N/A	1	0.878963	1	0.85811	0.281665
ENSMUSG00000106236	0.936384	0.0199305	0.0215507	0.021676	0.000458292	0.873083	0.126917	-1.70541	#N/A	#N/A	#N/A	#N/A	#N/A	-1.70541	#N/A	#N/A	#N/A	#N/A	#N/A	1	0.936384	1	0.873083	0.468751
ENSMUSG00000106237	0.472177	0.301468	0.0131923	0.204677	0.00848551	0.862955	0.137045	4.53412	#N/A	#N/A	#N/A	#N/A	#N/A	4.53412	#N/A	#N/A	#N/A	#N/A	#N/A	1	0.472177	1	0.862955	0.127763
ENSMUSG00000106252	0.777858	0.132829	0.0191748	0.066866	0.00327286	0.870058	0.129942	5.64786	#N/A	#N/A	#N/A	#N/A	#N/A	5.64786	#N/A	#N/A	#N/A	#N/A	#N/A	1	0.777858	1	0.870058	0.0384389
ENSMUSG00000106278	0.940432	0.0198326	0.0195908	0.0197313	0.000413159	0.872956	0.127044	-2.01102	#N/A	#N/A	#N/A	#N/A	#N/A	-2.01102	#N/A	#N/A	#N/A	#N/A	#N/A	1	0.940432	1	0.872956	0.0745859
ENSMUSG00000106288	0.899104	0.0539013	0.024831	0.0207422	0.00142171	0.345624	0.654376	3.71512	#N/A	#N/A	#N/A	#N/A	#N/A	5.40602	#N/A	#N/A	#N/A	#N/A	#N/A	1	0.899104	2	0.654376	1.16833
ENSMUSG00000106302	0.933712	0.0237827	0.0195564	0.0224505	0.000498448	0.866413	0.133587	-2.16287	#N/A	#N/A	#N/A	#N/A	#N/A	-2.16287	#N/A	#N/A	#N/A	#N/A	#N/A	1	0.933712	1	0.866413	0.360552
ENSMUSG00000106320	0.238992	0.0939021	0.0379048	0.614045	0.015156	0.854572	0.145428	8.39047	0.258917	-0.787791	1.6585	0.0988321	19.2129	8.39047	0.258917	-0.787791	1.6585	0.0988321	19.2129	4	0.614045	1	0.854572	0.0377168
ENSMUSG00000106344	0.929702	0.0237387	0.0223593	0.0236179	0.000582297	0.873784	0.126216	0.325347	#N/A	#N/A	#N/A	#N/A	#N/A	0.325347	#N/A	#N/A	#N/A	#N/A	#N/A	1	0.929702	1	0.873784	0.204763
ENSMUSG00000106348	0.93699	0.0213161	0.0217795	0.0194184	0.00049554	0.872036	0.127964	-1.38054	#N/A	#N/A	#N/A	#N/A	#N/A	-1.38054	#N/A	#N/A	#N/A	#N/A	#N/A	1	0.93699	1	0.872036	0.221584
ENSMUSG00000106362	0.924689	0.031638	0.02249	0.0204313	0.000752097	0.871966	0.128034	-0.457612	#N/A	#N/A	#N/A	#N/A	#N/A	-0.457612	#N/A	#N/A	#N/A	#N/A	#N/A	1	0.924689	1	0.871966	0.47827
ENSMUSG00000106365	0.68372	0.147329	0.126724	0.0269527	0.0152748	0.859851	0.140149	3.37595	#N/A	#N/A	#N/A	#N/A	#N/A	3.37595	#N/A	#N/A	#N/A	#N/A	#N/A	1	0.68372	1	0.859851	0.11812
ENSMUSG00000106375	0.779709	0.0186318	0.138262	0.0601014	0.00329603	0.757401	0.242599	10.1197	#N/A	#N/A	#N/A	#N/A	#N/A	10.1197	#N/A	#N/A	#N/A	#N/A	#N/A	1	0.779709	1	0.757401	0.0574211
ENSMUSG00000106384	0.89651	0.035982	0.025016	0.041521	0.000971495	0.86472	0.13528	7.01116	#N/A	#N/A	#N/A	#N/A	#N/A	7.01116	#N/A	#N/A	#N/A	#N/A	#N/A	1	0.89651	1	0.86472	0.485388
ENSMUSG00000106395	0.829854	0.0935029	0.0217522	0.0524019	0.00248942	0.838048	0.161952	3.8023	#N/A	#N/A	#N/A	#N/A	#N/A	3.8023	#N/A	#N/A	#N/A	#N/A	#N/A	1	0.829854	1	0.838048	0.133964
ENSMUSG00000106406	0.940027	0.0196065	0.0202644	0.0196792	0.000422615	0.873841	0.126159	-2.01102	#N/A	#N/A	#N/A	#N/A	#N/A	-2.01102	#N/A	#N/A	#N/A	#N/A	#N/A	1	0.940027	1	0.873841	0.0895003
ENSMUSG00000106409	0.958795	0.00952277	0.0200274	0.0114458	0.000209019	0.857642	0.142358	-1.54543	#N/A	#N/A	#N/A	#N/A	#N/A	-1.54543	#N/A	#N/A	#N/A	#N/A	#N/A	1	0.958795	1	0.857642	0.784351
ENSMUSG00000106415	0.866059	0.0601019	0.033159	0.0383832	0.00229666	0.840144	0.159856	7.22431	#N/A	#N/A	#N/A	#N/A	#N/A	7.22431	#N/A	#N/A	#N/A	#N/A	#N/A	1	0.866059	1	0.840144	0.2192
ENSMUSG00000106416	0.857213	0.0899664	0.0209041	0.029641	0.00227507	0.872188	0.127812	4.85438	#N/A	#N/A	#N/A	#N/A	#N/A	4.85438	#N/A	#N/A	#N/A	#N/A	#N/A	1	0.857213	1	0.872188	0.36491
ENSMUSG00000106433	0.93171	0.0193996	0.0250031	0.023367	0.000520329	0.863324	0.136676	-1.20627	#N/A	#N/A	#N/A	#N/A	#N/A	-1.20627	#N/A	#N/A	#N/A	#N/A	#N/A	1	0.93171	1	0.863324	1.15257
ENSMUSG00000106463	0.938026	0.0208027	0.0198801	0.0208502	0.000440813	0.833861	0.166139	2.0417	#N/A	#N/A	#N/A	#N/A	#N/A	2.0417	#N/A	#N/A	#N/A	#N/A	#N/A	1	0.938026	1	0.833861	0.0659487
ENSMUSG00000106471	0.937009	0.021323	0.0214254	0.0197628	0.0004803	0.868996	0.131004	-1.2347	#N/A	#N/A	#N/A	#N/A	#N/A	-1.2347	#N/A	#N/A	#N/A	#N/A	#N/A	1	0.937009	1	0.868996	0.975962
ENSMUSG00000106472	0.418436	0.0213009	0.275484	0.270227	0.0145526	0.871367	0.128633	8.12232	#N/A	#N/A	#N/A	#N/A	#N/A	8.12232	#N/A	#N/A	#N/A	#N/A	#N/A	1	0.418436	1	0.871367	0.0654388
ENSMUSG00000106479	0.938603	0.0196582	0.0211271	0.0201693	0.000442377	0.871906	0.128094	-1.57862	#N/A	#N/A	#N/A	#N/A	#N/A	-1.57862	#N/A	#N/A	#N/A	#N/A	#N/A	1	0.938603	1	0.871906	0.137487
ENSMUSG00000106565	0.917934	0.0240181	0.025298	0.0320503	0.000699073	0.857606	0.142394	2.79515	#N/A	#N/A	#N/A	#N/A	#N/A	2.79515	#N/A	#N/A	#N/A	#N/A	#N/A	1	0.917934	1	0.857606	0.115601
ENSMUSG00000106570	0.886003	0.0411866	0.03553	0.0356082	0.00167248	0.377056	0.622944	8.41331	#N/A	#N/A	#N/A	#N/A	#N/A	7.79354	#N/A	#N/A	#N/A	#N/A	#N/A	1	0.886003	2	0.622944	0.161246
ENSMUSG00000106585	0.925665	0.0207141	0.0286633	0.0243266	0.000630739	0.873195	0.126805	-0.132847	#N/A	#N/A	#N/A	#N/A	#N/A	-0.132847	#N/A	#N/A	#N/A	#N/A	#N/A	1	0.925665	1	0.873195	0.861322
ENSMUSG00000106614	0.93398	0.0197598	0.0227346	0.0230887	0.000436506	0.862032	0.137968	1.00477	#N/A	#N/A	#N/A	#N/A	#N/A	1.00477	#N/A	#N/A	#N/A	#N/A	#N/A	1	0.93398	1	0.862032	1.52558
ENSMUSG00000106643	0.273315	0.0280405	0.385177	0.271379	0.0420884	0.872988	0.127012	7.76526	#N/A	#N/A	#N/A	#N/A	#N/A	7.76526	-0.404355	-0.545875	1.35865	0.0874826	15.5647	3	0.385177	1	0.872988	0.128266
ENSMUSG00000106654	0.872763	0.0432133	0.0278351	0.0547778	0.00141089	0.872723	0.127277	0.715399	#N/A	#N/A	#N/A	#N/A	#N/A	0.715399	#N/A	#N/A	#N/A	#N/A	#N/A	1	0.872763	1	0.872723	1.79109
ENSMUSG00000106666	0.860296	0.0238468	0.0636533	0.0502388	0.00196534	0.842928	0.157072	2.93041	#N/A	#N/A	#N/A	#N/A	#N/A	2.93041	#N/A	#N/A	#N/A	#N/A	#N/A	1	0.860296	1	0.842928	0.231495
ENSMUSG00000106688	0.852088	0.0237321	0.0693962	0.0528161	0.00196779	0.873584	0.126416	5.19386	#N/A	#N/A	#N/A	#N/A	#N/A	5.19386	#N/A	#N/A	#N/A	#N/A	#N/A	1	0.852088	1	0.873584	0.0669835
ENSMUSG00000106696	0.877824	0.0219684	0.051146	0.0478053	0.00125613	0.793932	0.206068	7.01331	#N/A	#N/A	#N/A	#N/A	#N/A	7.01331	#N/A	#N/A	#N/A	#N/A	#N/A	1	0.877824	1	0.793932	0.130275
ENSMUSG00000106702	0.853797	0.048622	0.0634359	0.0304444	0.0037011	0.845465	0.154535	6.24514	#N/A	#N/A	#N/A	#N/A	#N/A	6.24514	#N/A	#N/A	#N/A	#N/A	#N/A	1	0.853797	1	0.845465	0.123907
ENSMUSG00000106715	0.848869	0.0239344	0.0945736	0.0299331	0.00269001	0.131553	0.868447	9.47448	#N/A	#N/A	#N/A	#N/A	#N/A	9.11404	#N/A	#N/A	#N/A	#N/A	#N/A	1	0.848869	2	0.868447	0.13504
ENSMUSG00000106734	0.418365	0.537347	0.0134835	0.0158954	0.0149092	0.0498784	0.950122	3.98871	-1.59286	-1.37242	4.20511	0.527127	14.7166	6.15321	#N/A	#N/A	#N/A	#N/A	#N/A	2	0.537347	2	0.950122	0.659586
ENSMUSG00000106750	0.578675	0.286997	0.013744	0.113738	0.00684498	0.75179	0.24821	7.25833	#N/A	#N/A	#N/A	#N/A	#N/A	7.25833	#N/A	#N/A	#N/A	#N/A	#N/A	1	0.578675	1	0.75179	0.208722
ENSMUSG00000106751	0.301454	0.0252031	0.149386	0.510876	0.0130806	0.772552	0.227448	7.86633	0.525146	-0.125152	1.07971	0.0686283	23.1064	7.86633	0.525146	-0.125152	1.07971	0.0686283	23.1064	4	0.510876	1	0.772552	0.0843682
ENSMUSG00000106808	0.920086	0.0306959	0.0276163	0.0207045	0.000897035	0.871512	0.128488	-0.807835	#N/A	#N/A	#N/A	#N/A	#N/A	-0.807835	#N/A	#N/A	#N/A	#N/A	#N/A	1	0.920086	1	0.871512	0.366817
ENSMUSG00000106814	0.939009	0.0202409	0.0202581	0.0200554	0.000436885	0.873863	0.126137	-2.01102	#N/A	#N/A	#N/A	#N/A	#N/A	-2.01102	#N/A	#N/A	#N/A	#N/A	#N/A	1	0.939009	1	0.873863	0.225234
ENSMUSG00000106825	0.924181	0.0309627	0.0217002	0.0224224	0.000733669	0.860607	0.139393	5.55443	#N/A	#N/A	#N/A	#N/A	#N/A	5.55443	#N/A	#N/A	#N/A	#N/A	#N/A	1	0.924181	1	0.860607	0.0617238
ENSMUSG00000106831	0.794127	0.0949766	0.0812682	0.019986	0.00964194	0.873829	0.126171	7.34926	#N/A	#N/A	#N/A	#N/A	#N/A	7.34926	#N/A	#N/A	#N/A	#N/A	#N/A	1	0.794127	1	0.873829	0.142953
ENSMUSG00000106840	0.847452	0.023202	0.0604284	0.0671931	0.00172463	0.630016	0.369984	5.73276	#N/A	#N/A	#N/A	#N/A	#N/A	5.73276	#N/A	#N/A	#N/A	#N/A	#N/A	1	0.847452	1	0.630016	0.182698
ENSMUSG00000106847	0.651863	0.0211737	0.188123	0.132492	0.00634865	0.364414	0.635586	10.1584	#N/A	#N/A	#N/A	#N/A	#N/A	9.84171	#N/A	#N/A	#N/A	#N/A	#N/A	1	0.651863	2	0.635586	0.0482487
ENSMUSG00000106864	0.0707706	0.195933	0.00673241	0.706047	0.0205172	0.862337	0.137663	10.8806	-0.156181	-0.223446	0.545236	0.0250554	15.6699	10.8806	-0.156181	-0.223446	0.545236	0.0250554	15.6699	4	0.706047	1	0.862337	0.0194389
ENSMUSG00000106874	0.0733975	0.00802685	0.209384	0.684226	0.0249661	0.281319	0.718681	6.64543	0.0325197	0.324264	0.651781	0.0490398	5.61821	6.33088	0.0325197	0.324264	0.651781	0.0514763	5.61821	4	0.684226	2	0.718681	0.188119
ENSMUSG00000106891	0.840035	0.100745	0.0269098	0.0290908	0.00321917	0.852275	0.147725	6.40455	#N/A	#N/A	#N/A	#N/A	#N/A	6.40455	#N/A	#N/A	#N/A	#N/A	#N/A	1	0.840035	1	0.852275	0.020339
ENSMUSG00000106892	0.672491	0.016262	0.249202	0.0558932	0.0061515	0.861916	0.138084	5.45276	#N/A	#N/A	#N/A	#N/A	#N/A	5.45276	#N/A	#N/A	#N/A	#N/A	#N/A	1	0.672491	1	0.861916	0.364998
ENSMUSG00000106910	0.932255	0.023661	0.0150681	0.0286853	0.000330288	0.823009	0.176991	0.321359	#N/A	#N/A	#N/A	#N/A	#N/A	0.321359	#N/A	#N/A	#N/A	#N/A	#N/A	1	0.932255	1	0.823009	0.342963
ENSMUSG00000106918	7.4502e-06	0.00276706	5.35211e-05	0.972188	0.0249838	0.0955453	0.904455	10.5341	0.160714	0.234974	0.569358	0.0270245	3.70862	10.7384	0.160714	0.234974	0.569358	0.0265103	3.70862	4	0.972188	2	0.904455	0.0791052
ENSMUSG00000106943	0.912996	0.0316914	0.0242183	0.0302666	0.00082806	0.844813	0.155187	6.46927	#N/A	#N/A	#N/A	#N/A	#N/A	6.46927	#N/A	#N/A	#N/A	#N/A	#N/A	1	0.912996	1	0.844813	0.0563354
ENSMUSG00000106946	0.925072	0.0210517	0.031408	0.0217504	0.000718293	0.872706	0.127294	7.90746	#N/A	#N/A	#N/A	#N/A	#N/A	7.90746	#N/A	#N/A	#N/A	#N/A	#N/A	1	0.925072	1	0.872706	0.0389282
ENSMUSG00000106951	0.0316962	0.00257954	0.462736	0.465725	0.0372636	0.873405	0.126595	8.76978	0.219593	0.343392	0.815204	0.046478	3.82679	8.76978	0.219593	0.343392	0.815204	0.046478	3.82679	4	0.465725	1	0.873405	0.197884
ENSMUSG00000106978	0.5398	0.269755	0.11806	0.0335433	0.0388416	0.843934	0.156066	5.75706	#N/A	#N/A	#N/A	#N/A	#N/A	5.75706	#N/A	#N/A	#N/A	#N/A	#N/A	1	0.5398	1	0.843934	0.374666
ENSMUSG00000106980	0.869786	0.0237469	0.0638975	0.0409434	0.00162592	0.855795	0.144205	2.11734	#N/A	#N/A	#N/A	#N/A	#N/A	2.11734	#N/A	#N/A	#N/A	#N/A	#N/A	1	0.869786	1	0.855795	0.045614
ENSMUSG00000107002	0.655964	0.222829	0.0174814	0.0976139	0.00611189	0.845652	0.154348	9.58507	#N/A	#N/A	#N/A	#N/A	#N/A	9.58507	#N/A	#N/A	#N/A	#N/A	#N/A	1	0.655964	1	0.845652	0.179231
ENSMUSG00000107023	0.7825	0.0198787	0.12764	0.0667377	0.00324305	0.863423	0.136577	10.7972	#N/A	#N/A	#N/A	#N/A	#N/A	10.7972	#N/A	#N/A	#N/A	#N/A	#N/A	1	0.7825	1	0.863423	0.0243323
ENSMUSG00000107041	0.811654	0.126949	0.0177936	0.0408652	0.00273789	0.842364	0.157636	7.1512	#N/A	#N/A	#N/A	#N/A	#N/A	7.1512	#N/A	#N/A	#N/A	#N/A	#N/A	1	0.811654	1	0.842364	0.0370987
ENSMUSG00000107068	0.0287833	0.727045	0.0143268	0.0529868	0.176858	0.859067	0.140933	6.77443	-1.38837	-1.31798	3.82865	0.282581	14.9007	6.77443	#N/A	#N/A	#N/A	#N/A	#N/A	2	0.727045	1	0.859067	1.83507
ENSMUSG00000107071	0.909453	0.04002	0.0216446	0.0279264	0.00095585	0.413003	0.586997	4.25452	#N/A	#N/A	#N/A	#N/A	#N/A	5.4054	#N/A	#N/A	#N/A	#N/A	#N/A	1	0.909453	2	0.586997	0.166513
ENSMUSG00000107085	0.940445	0.0195625	0.0197835	0.0197972	0.000411536	0.873468	0.126532	-2.011	#N/A	#N/A	#N/A	#N/A	#N/A	-2.011	#N/A	#N/A	#N/A	#N/A	#N/A	1	0.940445	1	0.873468	0.100841
ENSMUSG00000107086	0.592673	0.150687	0.0315481	0.216934	0.00815892	0.805014	0.194986	6.89828	#N/A	#N/A	#N/A	#N/A	#N/A	6.89828	#N/A	#N/A	#N/A	#N/A	#N/A	1	0.592673	1	0.805014	0.0664015
ENSMUSG00000107092	0.793772	0.0307023	0.0763963	0.0961732	0.00295655	0.873603	0.126397	6.43124	#N/A	#N/A	#N/A	#N/A	#N/A	6.43124	#N/A	#N/A	#N/A	#N/A	#N/A	1	0.793772	1	0.873603	0.216268
ENSMUSG00000107096	0.932009	0.0257042	0.0216421	0.0200377	0.000606665	0.80174	0.19826	6.69191	#N/A	#N/A	#N/A	#N/A	#N/A	6.69191	#N/A	#N/A	#N/A	#N/A	#N/A	1	0.932009	1	0.80174	0.0611833
ENSMUSG00000107102	0.456113	0.0142769	0.488739	0.0256315	0.0152392	0.866759	0.133241	6.464	#N/A	#N/A	#N/A	#N/A	#N/A	6.464	0.235497	-0.309867	0.7784	0.0602104	20.4823	3	0.488739	1	0.866759	0.241565
ENSMUSG00000107128	0.822007	0.0985804	0.0518225	0.0245836	0.00300621	0.85926	0.14074	3.59062	#N/A	#N/A	#N/A	#N/A	#N/A	3.59062	#N/A	#N/A	#N/A	#N/A	#N/A	1	0.822007	1	0.85926	0.381651
ENSMUSG00000107140	0.897783	0.0414251	0.0219285	0.0378497	0.00101387	0.618835	0.381165	3.93331	#N/A	#N/A	#N/A	#N/A	#N/A	3.93331	#N/A	#N/A	#N/A	#N/A	#N/A	1	0.897783	1	0.618835	0.194185
ENSMUSG00000107145	0.907715	0.0208693	0.0392304	0.0312998	0.00088551	0.866117	0.133883	1.99092	#N/A	#N/A	#N/A	#N/A	#N/A	1.99092	#N/A	#N/A	#N/A	#N/A	#N/A	1	0.907715	1	0.866117	0.251697
ENSMUSG00000107151	0.776415	0.102165	0.0228908	0.0949951	0.00353464	0.857857	0.142143	1.98264	#N/A	#N/A	#N/A	#N/A	#N/A	1.98264	#N/A	#N/A	#N/A	#N/A	#N/A	1	0.776415	1	0.857857	0.144235
ENSMUSG00000107176	0.123895	0.418689	0.010164	0.411651	0.0356007	0.469943	0.530057	10.1316	0.191157	0.200953	0.554701	0.0273749	3.09542	9.95106	#N/A	#N/A	#N/A	#N/A	#N/A	2	0.418689	2	0.530057	0.0871476
ENSMUSG00000107195	0.839151	0.105436	0.0178563	0.0353188	0.00223833	0.767152	0.232848	5.65884	#N/A	#N/A	#N/A	#N/A	#N/A	5.65884	#N/A	#N/A	#N/A	#N/A	#N/A	1	0.839151	1	0.767152	0.048827
ENSMUSG00000107262	0.92748	0.0268063	0.0251498	0.0198477	0.000716218	0.83912	0.16088	3.93835	#N/A	#N/A	#N/A	#N/A	#N/A	3.93835	#N/A	#N/A	#N/A	#N/A	#N/A	1	0.92748	1	0.83912	0.0921313
ENSMUSG00000107283	0.881908	0.0306235	0.0443086	0.0416293	0.0015306	0.862933	0.137067	11.3182	#N/A	#N/A	#N/A	#N/A	#N/A	11.3182	#N/A	#N/A	#N/A	#N/A	#N/A	1	0.881908	1	0.862933	0.0215029
ENSMUSG00000107286	0.873758	0.0563565	0.0388516	0.0286431	0.00239069	0.831926	0.168074	7.66632	#N/A	#N/A	#N/A	#N/A	#N/A	7.66632	#N/A	#N/A	#N/A	#N/A	#N/A	1	0.873758	1	0.831926	0.125546
ENSMUSG00000107291	0.857425	0.0320764	0.0826075	0.0254927	0.00239811	0.871939	0.128061	1.30386	#N/A	#N/A	#N/A	#N/A	#N/A	1.30386	#N/A	#N/A	#N/A	#N/A	#N/A	1	0.857425	1	0.871939	0.23008
ENSMUSG00000107296	0.423325	0.110554	0.10896	0.3277	0.0294601	0.853124	0.146876	1.3326	#N/A	#N/A	#N/A	#N/A	#N/A	1.3326	#N/A	#N/A	#N/A	#N/A	#N/A	1	0.423325	1	0.853124	0.0629097
ENSMUSG00000107331	0.893295	0.0504365	0.0294553	0.025162	0.00165154	0.773911	0.226089	6.62493	#N/A	#N/A	#N/A	#N/A	#N/A	6.62493	#N/A	#N/A	#N/A	#N/A	#N/A	1	0.893295	1	0.773911	0.166425
ENSMUSG00000107333	0.923895	0.0266724	0.0214926	0.0273173	0.000622296	0.872186	0.127814	1.58259	#N/A	#N/A	#N/A	#N/A	#N/A	1.58259	#N/A	#N/A	#N/A	#N/A	#N/A	1	0.923895	1	0.872186	0.168868
ENSMUSG00000107336	0.854258	0.0942736	0.0188554	0.0305254	0.0020881	0.805807	0.194193	5.87088	#N/A	#N/A	#N/A	#N/A	#N/A	5.87088	#N/A	#N/A	#N/A	#N/A	#N/A	1	0.854258	1	0.805807	0.0564516
ENSMUSG00000107362	0.902718	0.0319898	0.0250807	0.039327	0.000884297	0.786954	0.213046	10.57	#N/A	#N/A	#N/A	#N/A	#N/A	10.57	#N/A	#N/A	#N/A	#N/A	#N/A	1	0.902718	1	0.786954	0.0581899
ENSMUSG00000107369	0.890726	0.0401599	0.0274732	0.040385	0.00125565	4.1642e-06	0.999996	7.18642	#N/A	#N/A	#N/A	#N/A	#N/A	6.30277	#N/A	#N/A	#N/A	#N/A	#N/A	1	0.890726	2	0.999996	0.0560105
ENSMUSG00000107383	0.932283	0.0201673	0.0260958	0.0208906	0.000563711	0.867716	0.132284	8.86796	#N/A	#N/A	#N/A	#N/A	#N/A	8.86796	#N/A	#N/A	#N/A	#N/A	#N/A	1	0.932283	1	0.867716	0.0497951
ENSMUSG00000107451	0.662432	0.0200539	0.166522	0.145898	0.00509399	0.869047	0.130953	5.87303	#N/A	#N/A	#N/A	#N/A	#N/A	5.87303	#N/A	#N/A	#N/A	#N/A	#N/A	1	0.662432	1	0.869047	0.0482115
ENSMUSG00000107470	0.921147	0.0221075	0.0308066	0.0251913	0.000747976	0.862647	0.137353	7.64419	#N/A	#N/A	#N/A	#N/A	#N/A	7.64419	#N/A	#N/A	#N/A	#N/A	#N/A	1	0.921147	1	0.862647	0.122539
ENSMUSG00000107476	0.924026	0.0222126	0.0293021	0.0237527	0.000706776	0.779287	0.220713	8.4397	#N/A	#N/A	#N/A	#N/A	#N/A	8.4397	#N/A	#N/A	#N/A	#N/A	#N/A	1	0.924026	1	0.779287	0.263186
ENSMUSG00000107560	0.107023	0.796135	0.00250218	0.0737833	0.0205569	0.799215	0.200785	4.44536	0.852986	1.15655	2.87416	0.323277	3.57269	4.44536	#N/A	#N/A	#N/A	#N/A	#N/A	2	0.796135	1	0.799215	0.287842
ENSMUSG00000107561	0.863401	0.0815744	0.0188157	0.0344615	0.00174707	0.603811	0.396189	5.48577	#N/A	#N/A	#N/A	#N/A	#N/A	5.48577	#N/A	#N/A	#N/A	#N/A	#N/A	1	0.863401	1	0.603811	0.168868
ENSMUSG00000107628	0.940838	0.0196111	0.0195343	0.0196098	0.000407207	0.854287	0.145713	-1.7054	#N/A	#N/A	#N/A	#N/A	#N/A	-1.7054	#N/A	#N/A	#N/A	#N/A	#N/A	1	0.940838	1	0.854287	0.636982
ENSMUSG00000107631	0.933948	0.0234089	0.0196154	0.0225381	0.000489343	0.859771	0.140229	-2.01101	#N/A	#N/A	#N/A	#N/A	#N/A	-2.01101	#N/A	#N/A	#N/A	#N/A	#N/A	1	0.933948	1	0.859771	0.912454
ENSMUSG00000107655	0.735972	0.0740386	0.0356942	0.150417	0.00387834	0.44669	0.55331	6.61621	#N/A	#N/A	#N/A	#N/A	#N/A	5.63749	#N/A	#N/A	#N/A	#N/A	#N/A	1	0.735972	2	0.55331	0.16117
ENSMUSG00000107658	0.903004	0.0465481	0.0219846	0.0273087	0.00115476	0.842734	0.157266	6.48336	#N/A	#N/A	#N/A	#N/A	#N/A	6.48336	#N/A	#N/A	#N/A	#N/A	#N/A	1	0.903004	1	0.842734	0.0440028
ENSMUSG00000107659	0.0633234	0.205991	0.00763266	0.697814	0.0252386	0.870042	0.129958	7.03759	0.373425	0.14863	0.803834	0.05711	1.4469	7.03759	0.373425	0.14863	0.803834	0.05711	1.4469	4	0.697814	1	0.870042	0.103318
ENSMUSG00000107689	0.3965	0.178287	0.0226175	0.391587	0.0110086	0.756792	0.243208	4.65711	#N/A	#N/A	#N/A	#N/A	#N/A	4.65711	#N/A	#N/A	#N/A	#N/A	#N/A	1	0.3965	1	0.756792	0.237672
ENSMUSG00000107705	0.935788	0.0212878	0.0227032	0.0197142	0.000507181	0.82045	0.17955	7.28929	#N/A	#N/A	#N/A	#N/A	#N/A	7.28929	#N/A	#N/A	#N/A	#N/A	#N/A	1	0.935788	1	0.82045	0.649143
ENSMUSG00000107721	0.937984	0.0195101	0.0213965	0.0206649	0.000444591	0.873725	0.126275	-1.7054	#N/A	#N/A	#N/A	#N/A	#N/A	-1.7054	#N/A	#N/A	#N/A	#N/A	#N/A	1	0.937984	1	0.873725	0.442168
ENSMUSG00000107722	0.925743	0.0245915	0.0277741	0.02122	0.000671837	0.852584	0.147416	3.78734	#N/A	#N/A	#N/A	#N/A	#N/A	3.78734	#N/A	#N/A	#N/A	#N/A	#N/A	1	0.925743	1	0.852584	0.359971
ENSMUSG00000107724	0.148636	0.00449177	0.679806	0.145223	0.0218426	0.865629	0.134371	7.20216	#N/A	#N/A	#N/A	#N/A	#N/A	7.20216	-0.122297	0.71678	1.45428	0.100961	6.64551	3	0.679806	1	0.865629	0.574012
ENSMUSG00000107727	0.937928	0.0195435	0.0215998	0.020478	0.000450128	0.870399	0.129601	-2.16287	#N/A	#N/A	#N/A	#N/A	#N/A	-2.16287	#N/A	#N/A	#N/A	#N/A	#N/A	1	0.937928	1	0.870399	0.614199
ENSMUSG00000107730	0.919365	0.0298786	0.0219296	0.0281122	0.000714971	0.849277	0.150723	2.73272	#N/A	#N/A	#N/A	#N/A	#N/A	2.73272	#N/A	#N/A	#N/A	#N/A	#N/A	1	0.919365	1	0.849277	0.125381
ENSMUSG00000107736	0.360621	0.164169	0.0426228	0.414195	0.0183925	0.838474	0.161526	2.71378	0.518274	0.860776	2.00952	0.370243	3.92985	2.71378	0.518274	0.860776	2.00952	0.370243	3.92985	4	0.414195	1	0.838474	0.133512
ENSMUSG00000107741	0.617777	0.26154	0.0143291	0.100355	0.00599888	0.867802	0.132198	6.2531	#N/A	#N/A	#N/A	#N/A	#N/A	6.2531	#N/A	#N/A	#N/A	#N/A	#N/A	1	0.617777	1	0.867802	0.0709069
ENSMUSG00000107776	0.935738	0.0194906	0.022761	0.0215365	0.000474339	0.86673	0.13327	-2.16287	#N/A	#N/A	#N/A	#N/A	#N/A	-2.16287	#N/A	#N/A	#N/A	#N/A	#N/A	1	0.935738	1	0.86673	1.53042
ENSMUSG00000107837	0.935495	0.0224416	0.0196712	0.0219223	0.00046964	0.865939	0.134061	-2.16287	#N/A	#N/A	#N/A	#N/A	#N/A	-2.16287	#N/A	#N/A	#N/A	#N/A	#N/A	1	0.935495	1	0.865939	0.790985
ENSMUSG00000107849	0.918242	0.0210626	0.0308638	0.029117	0.000714556	0.832805	0.167195	1.80574	#N/A	#N/A	#N/A	#N/A	#N/A	1.80574	#N/A	#N/A	#N/A	#N/A	#N/A	1	0.918242	1	0.832805	1.73547
ENSMUSG00000107863	0.935462	0.0215564	0.0226462	0.0198129	0.000522709	0.873867	0.126133	1.63371	#N/A	#N/A	#N/A	#N/A	#N/A	1.63371	#N/A	#N/A	#N/A	#N/A	#N/A	1	0.935462	1	0.873867	0.0808711
ENSMUSG00000107870	0.902334	0.0452047	0.0243398	0.026947	0.00117416	0.867884	0.132116	1.43919	#N/A	#N/A	#N/A	#N/A	#N/A	1.43919	#N/A	#N/A	#N/A	#N/A	#N/A	1	0.902334	1	0.867884	0.351729
ENSMUSG00000107884	0.738471	0.20625	0.0253771	0.0214233	0.00847917	0.833118	0.166882	6.3474	#N/A	#N/A	#N/A	#N/A	#N/A	6.3474	#N/A	#N/A	#N/A	#N/A	#N/A	1	0.738471	1	0.833118	0.288004
ENSMUSG00000107932	0.928827	0.0194761	0.0272541	0.0238712	0.000571443	0.597435	0.402565	5.64863	#N/A	#N/A	#N/A	#N/A	#N/A	5.64863	#N/A	#N/A	#N/A	#N/A	#N/A	1	0.928827	1	0.597435	0.0867889
ENSMUSG00000107946	0.922314	0.0229928	0.0309322	0.0230349	0.000725694	0.873812	0.126188	2.93865	#N/A	#N/A	#N/A	#N/A	#N/A	2.93865	#N/A	#N/A	#N/A	#N/A	#N/A	1	0.922314	1	0.873812	0.0207865
ENSMUSG00000107961	0.917988	0.0229482	0.0268492	0.0315442	0.000670035	0.76123	0.23877	3.91604	#N/A	#N/A	#N/A	#N/A	#N/A	3.91604	#N/A	#N/A	#N/A	#N/A	#N/A	1	0.917988	1	0.76123	0.0961374
ENSMUSG00000107962	0.59734	0.337748	0.0253247	0.0242335	0.0153542	0.205398	0.794602	3.94267	#N/A	#N/A	#N/A	#N/A	#N/A	5.48368	#N/A	#N/A	#N/A	#N/A	#N/A	1	0.59734	2	0.794602	0.365179
ENSMUSG00000107968	0.91012	0.0270432	0.0326049	0.0292955	0.000936491	0.868055	0.131945	0.950481	#N/A	#N/A	#N/A	#N/A	#N/A	0.950481	#N/A	#N/A	#N/A	#N/A	#N/A	1	0.91012	1	0.868055	0.150838
ENSMUSG00000107969	0.923905	0.0221766	0.0312627	0.0219083	0.000747455	0.872744	0.127256	3.49519	#N/A	#N/A	#N/A	#N/A	#N/A	3.49519	#N/A	#N/A	#N/A	#N/A	#N/A	1	0.923905	1	0.872744	0.1142
ENSMUSG00000107990	0.786228	0.129016	0.0175173	0.0643913	0.00284772	0.827795	0.172205	6.21103	#N/A	#N/A	#N/A	#N/A	#N/A	6.21103	#N/A	#N/A	#N/A	#N/A	#N/A	1	0.786228	1	0.827795	0.24044
ENSMUSG00000107994	0.874004	0.063142	0.022945	0.0382729	0.00163581	0.873867	0.126133	6.77331	#N/A	#N/A	#N/A	#N/A	#N/A	6.77331	#N/A	#N/A	#N/A	#N/A	#N/A	1	0.874004	1	0.873867	0.179169
ENSMUSG00000107997	0.909295	0.0261253	0.0343754	0.0292133	0.000990771	0.850517	0.149483	5.23203	#N/A	#N/A	#N/A	#N/A	#N/A	5.23203	#N/A	#N/A	#N/A	#N/A	#N/A	1	0.909295	1	0.850517	0.375466
ENSMUSG00000108036	0.923477	0.0289317	0.0250431	0.0217784	0.000769353	0.870997	0.129003	1.10419	#N/A	#N/A	#N/A	#N/A	#N/A	1.10419	#N/A	#N/A	#N/A	#N/A	#N/A	1	0.923477	1	0.870997	1.89269
ENSMUSG00000108037	0.901077	0.0500593	0.0274757	0.0198297	0.00155801	0.868111	0.131889	7.80536	#N/A	#N/A	#N/A	#N/A	#N/A	7.80536	#N/A	#N/A	#N/A	#N/A	#N/A	1	0.901077	1	0.868111	0.0221311
ENSMUSG00000108042	0.820655	0.0410686	0.0443487	0.0915097	0.00241784	0.293805	0.706195	8.17289	#N/A	#N/A	#N/A	#N/A	#N/A	7.45368	#N/A	#N/A	#N/A	#N/A	#N/A	1	0.820655	2	0.706195	0.227386
ENSMUSG00000108046	0.889078	0.047308	0.0264344	0.0357811	0.00139827	0.835188	0.164812	6.35702	#N/A	#N/A	#N/A	#N/A	#N/A	6.35702	#N/A	#N/A	#N/A	#N/A	#N/A	1	0.889078	1	0.835188	0.0508529
ENSMUSG00000108068	0.927714	0.0274429	0.0231131	0.0210567	0.000673535	0.846798	0.153202	3.13827	#N/A	#N/A	#N/A	#N/A	#N/A	3.13827	#N/A	#N/A	#N/A	#N/A	#N/A	1	0.927714	1	0.846798	0.0647992
ENSMUSG00000108101	0.93255	0.0212026	0.023819	0.0218878	0.000540106	0.864941	0.135059	-0.555549	#N/A	#N/A	#N/A	#N/A	#N/A	-0.555549	#N/A	#N/A	#N/A	#N/A	#N/A	1	0.93255	1	0.864941	1.17526
ENSMUSG00000108112	0.871154	0.0616216	0.019542	0.0462895	0.00139278	0.769299	0.230701	6.03766	#N/A	#N/A	#N/A	#N/A	#N/A	6.03766	#N/A	#N/A	#N/A	#N/A	#N/A	1	0.871154	1	0.769299	0.132686
ENSMUSG00000108150	0.938326	0.0212598	0.0195662	0.0204049	0.000443085	0.868907	0.131093	-1.54544	#N/A	#N/A	#N/A	#N/A	#N/A	-1.54544	#N/A	#N/A	#N/A	#N/A	#N/A	1	0.938326	1	0.868907	0.506879
ENSMUSG00000108158	0.927746	0.0198771	0.0265037	0.0253038	0.000569605	0.584131	0.415869	5.79578	#N/A	#N/A	#N/A	#N/A	#N/A	5.79578	#N/A	#N/A	#N/A	#N/A	#N/A	1	0.927746	1	0.584131	0.0323468
ENSMUSG00000108170	0.85762	0.02219	0.067446	0.0509562	0.00178755	0.872338	0.127662	5.48231	#N/A	#N/A	#N/A	#N/A	#N/A	5.48231	#N/A	#N/A	#N/A	#N/A	#N/A	1	0.85762	1	0.872338	0.0412227
ENSMUSG00000108196	0.863901	0.0788105	0.0507873	0.00253225	0.00396889	0.174369	0.825631	-1.20349	#N/A	#N/A	#N/A	#N/A	#N/A	2.4347	#N/A	#N/A	#N/A	#N/A	#N/A	1	0.863901	2	0.825631	2.59667
ENSMUSG00000108207	0.877616	0.0537535	0.0207763	0.0465826	0.00127179	0.868942	0.131058	6.37025	#N/A	#N/A	#N/A	#N/A	#N/A	6.37025	#N/A	#N/A	#N/A	#N/A	#N/A	1	0.877616	1	0.868942	0.132077
ENSMUSG00000108231	0.903265	0.0335011	0.0242608	0.0380641	0.000909013	0.850381	0.149619	2.99456	#N/A	#N/A	#N/A	#N/A	#N/A	2.99456	#N/A	#N/A	#N/A	#N/A	#N/A	1	0.903265	1	0.850381	0.0927128
ENSMUSG00000108267	0.872055	0.0239286	0.0496573	0.0530094	0.00134969	0.813449	0.186551	8.57029	#N/A	#N/A	#N/A	#N/A	#N/A	8.57029	#N/A	#N/A	#N/A	#N/A	#N/A	1	0.872055	1	0.813449	0.154068
ENSMUSG00000108294	0.929665	0.0233243	0.021379	0.0251024	0.000528963	0.873703	0.126297	-1.7054	#N/A	#N/A	#N/A	#N/A	#N/A	-1.7054	#N/A	#N/A	#N/A	#N/A	#N/A	1	0.929665	1	0.873703	0.517954
ENSMUSG00000108306	0.651699	0.0184867	0.289868	0.0314099	0.00853577	0.836566	0.163434	4.01208	#N/A	#N/A	#N/A	#N/A	#N/A	4.01208	#N/A	#N/A	#N/A	#N/A	#N/A	1	0.651699	1	0.836566	0.034949
ENSMUSG00000108312	0.937602	0.0233743	0.0284529	0.00987785	0.000693293	0.869105	0.130895	-1.20626	#N/A	#N/A	#N/A	#N/A	#N/A	-1.20626	#N/A	#N/A	#N/A	#N/A	#N/A	1	0.937602	1	0.869105	0.920297
ENSMUSG00000108322	0.80184	0.0279376	0.0679756	0.0998588	0.0023879	0.843837	0.156163	10.1086	#N/A	#N/A	#N/A	#N/A	#N/A	10.1086	#N/A	#N/A	#N/A	#N/A	#N/A	1	0.80184	1	0.843837	0.0857211
ENSMUSG00000108332	0.919558	0.026787	0.021934	0.0310252	0.000695822	0.874029	0.125971	-1.70538	#N/A	#N/A	#N/A	#N/A	#N/A	-1.70538	#N/A	#N/A	#N/A	#N/A	#N/A	1	0.919558	1	0.874029	10.5625
ENSMUSG00000108333	0.880533	0.0321705	0.0631708	0.0218146	0.00231074	0.858291	0.141709	3.88994	#N/A	#N/A	#N/A	#N/A	#N/A	3.88994	#N/A	#N/A	#N/A	#N/A	#N/A	1	0.880533	1	0.858291	0.113405
ENSMUSG00000108350	0.171891	0.00436863	0.756307	0.0486011	0.0188316	0.0399937	0.960006	8.64	#N/A	#N/A	#N/A	#N/A	#N/A	8.03431	-0.61127	-0.250085	1.3209	0.0822037	13.4834	3	0.756307	2	0.960006	0.100295
ENSMUSG00000108352	0.908938	0.0483206	0.0218021	0.019974	0.000965374	0.829055	0.170945	0.601619	#N/A	#N/A	#N/A	#N/A	#N/A	0.601619	#N/A	#N/A	#N/A	#N/A	#N/A	1	0.908938	1	0.829055	1.35468
ENSMUSG00000108353	0.902527	0.0511317	0.0219654	0.0231051	0.00127073	0.868841	0.131159	7.88913	#N/A	#N/A	#N/A	#N/A	#N/A	7.88913	#N/A	#N/A	#N/A	#N/A	#N/A	1	0.902527	1	0.868841	0.377744
ENSMUSG00000108371	0.862525	0.0378907	0.0720663	0.0244324	0.00308593	0.873661	0.126339	4.54124	#N/A	#N/A	#N/A	#N/A	#N/A	4.54124	#N/A	#N/A	#N/A	#N/A	#N/A	1	0.862525	1	0.873661	0.0872186
ENSMUSG00000108414	0.896516	0.0294023	0.0509603	0.0214472	0.00167403	0.350457	0.649543	9.49274	#N/A	#N/A	#N/A	#N/A	#N/A	9.77007	#N/A	#N/A	#N/A	#N/A	#N/A	1	0.896516	2	0.649543	0.0733351
ENSMUSG00000108435	0.838285	0.0463489	0.0902249	0.0201699	0.00497088	0.845086	0.154914	6.93247	#N/A	#N/A	#N/A	#N/A	#N/A	6.93247	#N/A	#N/A	#N/A	#N/A	#N/A	1	0.838285	1	0.845086	0.111385
ENSMUSG00000108437	0.918977	0.0220981	0.0331981	0.0249194	0.000806951	0.862699	0.137301	3.24627	#N/A	#N/A	#N/A	#N/A	#N/A	3.24627	#N/A	#N/A	#N/A	#N/A	#N/A	1	0.918977	1	0.862699	0.497061
ENSMUSG00000108456	0.873229	0.024596	0.0465588	0.0543048	0.0013114	0.873369	0.126631	8.24047	#N/A	#N/A	#N/A	#N/A	#N/A	8.24047	#N/A	#N/A	#N/A	#N/A	#N/A	1	0.873229	1	0.873369	0.0346541
ENSMUSG00000108461	0.937196	0.0198601	0.0219727	0.0205035	0.00046748	0.863798	0.136202	4.83494	#N/A	#N/A	#N/A	#N/A	#N/A	4.83494	#N/A	#N/A	#N/A	#N/A	#N/A	1	0.937196	1	0.863798	0.111835
ENSMUSG00000108466	0.863687	0.0824016	0.0190476	0.0330531	0.00181098	0.866491	0.133509	5.48921	#N/A	#N/A	#N/A	#N/A	#N/A	5.48921	#N/A	#N/A	#N/A	#N/A	#N/A	1	0.863687	1	0.866491	0.110579
ENSMUSG00000108484	0.899796	0.0265734	0.030724	0.0419954	0.000911516	0.818355	0.181645	5.94876	#N/A	#N/A	#N/A	#N/A	#N/A	5.94876	#N/A	#N/A	#N/A	#N/A	#N/A	1	0.899796	1	0.818355	0.184533
ENSMUSG00000108486	0.0165869	0.000968475	0.87358	0.047881	0.0609841	0.866338	0.133662	3.14627	#N/A	#N/A	#N/A	#N/A	#N/A	3.14627	1.72573	-0.114314	3.45902	0.549701	23.7473	3	0.87358	1	0.866338	0.115533
ENSMUSG00000108507	0.927767	0.0248381	0.0242941	0.022442	0.000658428	0.873741	0.126259	6.92904	#N/A	#N/A	#N/A	#N/A	#N/A	6.92904	#N/A	#N/A	#N/A	#N/A	#N/A	1	0.927767	1	0.873741	0.0424788
ENSMUSG00000108511	0.816754	0.107095	0.0263214	0.0463958	0.00343411	0.861131	0.138869	5.11333	#N/A	#N/A	#N/A	#N/A	#N/A	5.11333	#N/A	#N/A	#N/A	#N/A	#N/A	1	0.816754	1	0.861131	0.0677388
ENSMUSG00000108526	0.877171	0.0201636	0.0603898	0.0408905	0.00138493	0.768329	0.231671	7.94032	#N/A	#N/A	#N/A	#N/A	#N/A	7.94032	#N/A	#N/A	#N/A	#N/A	#N/A	1	0.877171	1	0.768329	0.240193
ENSMUSG00000108546	0.823861	0.0669516	0.0482523	0.0570308	0.00390461	0.864139	0.135861	3.5468	#N/A	#N/A	#N/A	#N/A	#N/A	3.5468	#N/A	#N/A	#N/A	#N/A	#N/A	1	0.823861	1	0.864139	0.0281228
ENSMUSG00000108551	0.91688	0.0368505	0.0252678	0.0200131	0.000988169	0.818242	0.181758	4.28537	#N/A	#N/A	#N/A	#N/A	#N/A	4.28537	#N/A	#N/A	#N/A	#N/A	#N/A	1	0.91688	1	0.818242	3.5895
ENSMUSG00000108554	0.93809	0.0195464	0.021235	0.0206863	0.000442507	0.87194	0.12806	-2.16288	#N/A	#N/A	#N/A	#N/A	#N/A	-2.16288	#N/A	#N/A	#N/A	#N/A	#N/A	1	0.93809	1	0.87194	0.50652
ENSMUSG00000108562	0.936972	0.0213098	0.0208146	0.0204284	0.000474969	0.868601	0.131399	-1.85915	#N/A	#N/A	#N/A	#N/A	#N/A	-1.85915	#N/A	#N/A	#N/A	#N/A	#N/A	1	0.936972	1	0.868601	0.0962967
ENSMUSG00000108584	0.839662	0.0414207	0.0367464	0.0803424	0.00182836	0.734698	0.265302	5.64481	#N/A	#N/A	#N/A	#N/A	#N/A	5.64481	#N/A	#N/A	#N/A	#N/A	#N/A	1	0.839662	1	0.734698	0.136956
ENSMUSG00000108591	0.763936	0.0486301	0.044937	0.139585	0.00291253	0.867794	0.132206	8.00931	#N/A	#N/A	#N/A	#N/A	#N/A	8.00931	#N/A	#N/A	#N/A	#N/A	#N/A	1	0.763936	1	0.867794	0.222196
ENSMUSG00000108592	0.791805	0.0765797	0.0298227	0.0989887	0.00280379	0.873412	0.126588	5.14032	#N/A	#N/A	#N/A	#N/A	#N/A	5.14032	#N/A	#N/A	#N/A	#N/A	#N/A	1	0.791805	1	0.873412	0.344419
ENSMUSG00000108601	0.577934	0.147867	0.0253667	0.242304	0.00652842	0.862008	0.137992	8.08606	#N/A	#N/A	#N/A	#N/A	#N/A	8.08606	#N/A	#N/A	#N/A	#N/A	#N/A	1	0.577934	1	0.862008	0.0417288
ENSMUSG00000108612	0.932532	0.019425	0.0247218	0.0228058	0.000515064	0.859911	0.140089	-2.16287	#N/A	#N/A	#N/A	#N/A	#N/A	-2.16287	#N/A	#N/A	#N/A	#N/A	#N/A	1	0.932532	1	0.859911	1.25545
ENSMUSG00000108621	0.583386	0.146467	0.0247686	0.239497	0.00588231	0.862122	0.137878	10.8969	#N/A	#N/A	#N/A	#N/A	#N/A	10.8969	#N/A	#N/A	#N/A	#N/A	#N/A	1	0.583386	1	0.862122	0.576241
ENSMUSG00000108629	0.948024	0.0225355	0.0172951	0.0117185	0.000426722	0.873673	0.126327	-1.54543	#N/A	#N/A	#N/A	#N/A	#N/A	-1.54543	#N/A	#N/A	#N/A	#N/A	#N/A	1	0.948024	1	0.873673	0.274024
ENSMUSG00000108633	0.46435	0.0474129	0.214543	0.249575	0.0241191	0.858831	0.141169	5.31068	#N/A	#N/A	#N/A	#N/A	#N/A	5.31068	#N/A	#N/A	#N/A	#N/A	#N/A	1	0.46435	1	0.858831	0.170156
ENSMUSG00000108635	0.853891	0.0744712	0.0397796	0.0283087	0.00354996	0.853806	0.146194	3.11049	#N/A	#N/A	#N/A	#N/A	#N/A	3.11049	#N/A	#N/A	#N/A	#N/A	#N/A	1	0.853891	1	0.853806	0.250446
ENSMUSG00000108641	0.907913	0.0253912	0.0289335	0.0369737	0.000788873	0.873815	0.126185	-0.387833	#N/A	#N/A	#N/A	#N/A	#N/A	-0.387833	#N/A	#N/A	#N/A	#N/A	#N/A	1	0.907913	1	0.873815	0.375094
ENSMUSG00000108643	0.839106	0.0191479	0.0804993	0.0593573	0.00188952	0.844744	0.155256	3.11717	#N/A	#N/A	#N/A	#N/A	#N/A	3.11717	#N/A	#N/A	#N/A	#N/A	#N/A	1	0.839106	1	0.844744	0.29201
ENSMUSG00000108686	0.936762	0.0287163	0.0180842	0.0156933	0.000744387	0.8714	0.1286	0.390612	#N/A	#N/A	#N/A	#N/A	#N/A	0.390612	#N/A	#N/A	#N/A	#N/A	#N/A	1	0.936762	1	0.8714	1.14539
ENSMUSG00000108704	0.838837	0.0277527	0.0565159	0.0749533	0.00194112	0.869235	0.130765	5.84002	#N/A	#N/A	#N/A	#N/A	#N/A	5.84002	#N/A	#N/A	#N/A	#N/A	#N/A	1	0.838837	1	0.869235	0.0251312
ENSMUSG00000108711	0.927798	0.0196755	0.0267221	0.0252379	0.000566517	0.764106	0.235894	0.64033	#N/A	#N/A	#N/A	#N/A	#N/A	0.64033	#N/A	#N/A	#N/A	#N/A	#N/A	1	0.927798	1	0.764106	0.176033
ENSMUSG00000108735	0.940499	0.019609	0.0198701	0.0196073	0.000414277	0.873851	0.126149	-2.01102	#N/A	#N/A	#N/A	#N/A	#N/A	-2.01102	#N/A	#N/A	#N/A	#N/A	#N/A	1	0.940499	1	0.873851	0.0676
ENSMUSG00000108738	0.874953	0.0609462	0.0349723	0.0266389	0.00248943	0.83831	0.16169	7.16789	#N/A	#N/A	#N/A	#N/A	#N/A	7.16789	#N/A	#N/A	#N/A	#N/A	#N/A	1	0.874953	1	0.83831	0.0720649
ENSMUSG00000108753	0.907122	0.020549	0.0386948	0.0327496	0.000884951	0.845129	0.154871	4.6861	#N/A	#N/A	#N/A	#N/A	#N/A	4.6861	#N/A	#N/A	#N/A	#N/A	#N/A	1	0.907122	1	0.845129	0.0722474
ENSMUSG00000108764	0.937309	0.0212672	0.0205332	0.0204247	0.000465775	0.87323	0.12677	-1.25472	#N/A	#N/A	#N/A	#N/A	#N/A	-1.25472	#N/A	#N/A	#N/A	#N/A	#N/A	1	0.937309	1	0.87323	0.29776
ENSMUSG00000108766	0.927043	0.0242799	0.0215796	0.0265213	0.000576612	0.873855	0.126145	5.23252	#N/A	#N/A	#N/A	#N/A	#N/A	5.23252	#N/A	#N/A	#N/A	#N/A	#N/A	1	0.927043	1	0.873855	0.371431
ENSMUSG00000108783	0.934633	0.0217287	0.0203945	0.0227649	0.000479183	0.871859	0.128141	-2.16287	#N/A	#N/A	#N/A	#N/A	#N/A	-2.16287	#N/A	#N/A	#N/A	#N/A	#N/A	1	0.934633	1	0.871859	1.61974
ENSMUSG00000108801	0.872229	0.0748814	0.0193453	0.0318966	0.00164729	0.762682	0.237318	7.94725	#N/A	#N/A	#N/A	#N/A	#N/A	7.94725	#N/A	#N/A	#N/A	#N/A	#N/A	1	0.872229	1	0.762682	0.657154
ENSMUSG00000108854	0.885139	0.0255431	0.0533405	0.0344232	0.00155411	0.763482	0.236518	4.90049	#N/A	#N/A	#N/A	#N/A	#N/A	4.90049	#N/A	#N/A	#N/A	#N/A	#N/A	1	0.885139	1	0.763482	0.0139195
ENSMUSG00000108866	0.896652	0.030981	0.041157	0.0297663	0.00144363	0.614618	0.385382	6.85116	#N/A	#N/A	#N/A	#N/A	#N/A	6.85116	#N/A	#N/A	#N/A	#N/A	#N/A	1	0.896652	1	0.614618	0.0629037
ENSMUSG00000108894	0.937269	0.0219108	0.0195489	0.0208147	0.000456697	0.866377	0.133623	-1.20628	#N/A	#N/A	#N/A	#N/A	#N/A	-1.20628	#N/A	#N/A	#N/A	#N/A	#N/A	1	0.937269	1	0.866377	0.811381
ENSMUSG00000108895	0.933449	0.0196408	0.0235973	0.0228148	0.000497565	0.854176	0.145824	-0.9813	#N/A	#N/A	#N/A	#N/A	#N/A	-0.9813	#N/A	#N/A	#N/A	#N/A	#N/A	1	0.933449	1	0.854176	0.301062
ENSMUSG00000108911	0.927696	0.0278654	0.0224923	0.0212619	0.000684296	0.873875	0.126125	0.501252	#N/A	#N/A	#N/A	#N/A	#N/A	0.501252	#N/A	#N/A	#N/A	#N/A	#N/A	1	0.927696	1	0.873875	0.0948987
ENSMUSG00000108915	0.938417	0.0211796	0.0195501	0.0204115	0.000441281	0.870525	0.129475	-2.16288	#N/A	#N/A	#N/A	#N/A	#N/A	-2.16288	#N/A	#N/A	#N/A	#N/A	#N/A	1	0.938417	1	0.870525	0.310448
ENSMUSG00000108962	0.917178	0.0214726	0.0326519	0.0279282	0.000769211	0.87453	0.12547	-0.607658	#N/A	#N/A	#N/A	#N/A	#N/A	-0.607658	#N/A	#N/A	#N/A	#N/A	#N/A	1	0.917178	1	0.87453	0.606294
ENSMUSG00000109008	0.882577	0.0573541	0.0212848	0.0374949	0.00128959	0.866154	0.133846	3.75546	#N/A	#N/A	#N/A	#N/A	#N/A	3.75546	#N/A	#N/A	#N/A	#N/A	#N/A	1	0.882577	1	0.866154	0.0584736
ENSMUSG00000109038	0.928818	0.0211687	0.0282123	0.0211585	0.000642118	0.873704	0.126296	3.57726	#N/A	#N/A	#N/A	#N/A	#N/A	3.57726	#N/A	#N/A	#N/A	#N/A	#N/A	1	0.928818	1	0.873704	0.151574
ENSMUSG00000109062	0.887974	0.0519877	0.0194656	0.0394182	0.00115457	0.871183	0.128817	5.46551	#N/A	#N/A	#N/A	#N/A	#N/A	5.46551	#N/A	#N/A	#N/A	#N/A	#N/A	1	0.887974	1	0.871183	0.0903634
ENSMUSG00000109089	0.910133	0.0265162	0.0265651	0.0359975	0.000788266	0.790558	0.209442	5.21532	#N/A	#N/A	#N/A	#N/A	#N/A	5.21532	#N/A	#N/A	#N/A	#N/A	#N/A	1	0.910133	1	0.790558	0.825584
ENSMUSG00000109102	0.935031	0.0183693	0.024826	0.0214019	0.000371601	0.864856	0.135144	0.432798	#N/A	#N/A	#N/A	#N/A	#N/A	0.432798	#N/A	#N/A	#N/A	#N/A	#N/A	1	0.935031	1	0.864856	0.963242
ENSMUSG00000109118	0.832344	0.0895015	0.0264147	0.0489384	0.00280162	0.710363	0.289637	6.3879	#N/A	#N/A	#N/A	#N/A	#N/A	6.3879	#N/A	#N/A	#N/A	#N/A	#N/A	1	0.832344	1	0.710363	0.0553888
ENSMUSG00000109123	0.9254	0.0299928	0.0209101	0.0230005	0.00069701	0.87254	0.12746	3.14495	#N/A	#N/A	#N/A	#N/A	#N/A	3.14495	#N/A	#N/A	#N/A	#N/A	#N/A	1	0.9254	1	0.87254	0.281496
ENSMUSG00000109131	0.739676	0.0429076	0.0667258	0.146841	0.00384982	0.870752	0.129248	5.34469	#N/A	#N/A	#N/A	#N/A	#N/A	5.34469	#N/A	#N/A	#N/A	#N/A	#N/A	1	0.739676	1	0.870752	0.027938
ENSMUSG00000109157	0.0441229	0.0426578	0.124432	0.66808	0.120708	0.869378	0.130622	8.66575	0.156553	-0.440521	0.935024	0.0539494	19.3043	8.66575	0.156553	-0.440521	0.935024	0.0539494	19.3043	4	0.66808	1	0.869378	0.104561
ENSMUSG00000109168	0.177166	0.710209	0.0156231	0.034843	0.0621593	0.473555	0.526445	6.72449	0.208741	0.858801	1.76761	0.131431	5.08924	7.28026	#N/A	#N/A	#N/A	#N/A	#N/A	2	0.710209	2	0.526445	0.0701582
ENSMUSG00000109205	0.901958	0.0434504	0.0243485	0.02911	0.00113278	0.841193	0.158807	0.349406	#N/A	#N/A	#N/A	#N/A	#N/A	0.349406	#N/A	#N/A	#N/A	#N/A	#N/A	1	0.901958	1	0.841193	0.165921
ENSMUSG00000109224	0.853444	0.0493927	0.0275766	0.0680023	0.00158443	0.844704	0.155296	5.79988	#N/A	#N/A	#N/A	#N/A	#N/A	5.79988	#N/A	#N/A	#N/A	#N/A	#N/A	1	0.853444	1	0.844704	0.153092
ENSMUSG00000109279	0.805668	0.0947027	0.0287627	0.0676355	0.00323072	0.865162	0.134838	6.73444	#N/A	#N/A	#N/A	#N/A	#N/A	6.73444	#N/A	#N/A	#N/A	#N/A	#N/A	1	0.805668	1	0.865162	0.217753
ENSMUSG00000109284	0.93544	0.0216373	0.0205331	0.0219128	0.000477233	0.820065	0.179935	4.06603	#N/A	#N/A	#N/A	#N/A	#N/A	4.06603	#N/A	#N/A	#N/A	#N/A	#N/A	1	0.93544	1	0.820065	0.049735
ENSMUSG00000109302	0.927911	0.0203967	0.0270484	0.0240506	0.00059366	0.743843	0.256157	5.28092	#N/A	#N/A	#N/A	#N/A	#N/A	5.28092	#N/A	#N/A	#N/A	#N/A	#N/A	1	0.927911	1	0.743843	0.0435273
ENSMUSG00000109324	0.00865273	0.265832	0.000965827	0.691073	0.0334766	0.859079	0.140921	12.4312	0.173983	0.142275	0.449499	0.0180794	2.61832	12.4312	0.173983	0.142275	0.449499	0.0180794	2.61832	4	0.691073	1	0.859079	0.174707
ENSMUSG00000109336	0.767416	0.123361	0.0193394	0.0867549	0.00312873	0.871351	0.128649	9.86052	#N/A	#N/A	#N/A	#N/A	#N/A	9.86052	#N/A	#N/A	#N/A	#N/A	#N/A	1	0.767416	1	0.871351	0.0826663
ENSMUSG00000109353	0.875874	0.0508823	0.0215872	0.0504048	0.00125214	0.863343	0.136657	6.60976	#N/A	#N/A	#N/A	#N/A	#N/A	6.60976	#N/A	#N/A	#N/A	#N/A	#N/A	1	0.875874	1	0.863343	0.0475969
ENSMUSG00000109357	0.929479	0.0259854	0.0244635	0.0193931	0.000679439	0.595499	0.404501	5.87535	#N/A	#N/A	#N/A	#N/A	#N/A	5.87535	#N/A	#N/A	#N/A	#N/A	#N/A	1	0.929479	1	0.595499	0.0605996
ENSMUSG00000109378	0.798479	0.116639	0.0176975	0.0646149	0.0025695	0.868601	0.131399	9.37408	#N/A	#N/A	#N/A	#N/A	#N/A	9.37408	#N/A	#N/A	#N/A	#N/A	#N/A	1	0.798479	1	0.868601	0.171468
ENSMUSG00000109384	0.914892	0.0311958	0.0297709	0.0231533	0.00098834	0.812793	0.187207	4.31313	#N/A	#N/A	#N/A	#N/A	#N/A	4.31313	#N/A	#N/A	#N/A	#N/A	#N/A	1	0.914892	1	0.812793	0.237257
ENSMUSG00000109480	0.933038	0.024487	0.0194576	0.0225073	0.000510189	0.861194	0.138806	-2.01101	#N/A	#N/A	#N/A	#N/A	#N/A	-2.01101	#N/A	#N/A	#N/A	#N/A	#N/A	1	0.933038	1	0.861194	0.738122
ENSMUSG00000109511	0.833183	0.0911101	0.0181145	0.0555981	0.00199412	0.87049	0.12951	9.39622	#N/A	#N/A	#N/A	#N/A	#N/A	9.39622	#N/A	#N/A	#N/A	#N/A	#N/A	1	0.833183	1	0.87049	0.306472
ENSMUSG00000109513	0.921361	0.028309	0.0234614	0.0261404	0.000727837	0.868408	0.131592	-0.301436	#N/A	#N/A	#N/A	#N/A	#N/A	-0.301436	#N/A	#N/A	#N/A	#N/A	#N/A	1	0.921361	1	0.868408	0.597096
ENSMUSG00000109560	0.854728	0.0726865	0.0226893	0.0478261	0.00207025	0.839678	0.160322	3.92448	#N/A	#N/A	#N/A	#N/A	#N/A	3.92448	#N/A	#N/A	#N/A	#N/A	#N/A	1	0.854728	1	0.839678	0.682045
ENSMUSG00000109587	0.926976	0.0299753	0.0222094	0.0201228	0.000716712	0.670115	0.329885	4.86668	#N/A	#N/A	#N/A	#N/A	#N/A	4.86668	#N/A	#N/A	#N/A	#N/A	#N/A	1	0.926976	1	0.670115	0.0474572
ENSMUSG00000109645	0.912557	0.0283449	0.025586	0.0327483	0.000763464	0.873256	0.126744	0.816158	#N/A	#N/A	#N/A	#N/A	#N/A	0.816158	#N/A	#N/A	#N/A	#N/A	#N/A	1	0.912557	1	0.873256	0.276271
ENSMUSG00000109658	0.91596	0.0327625	0.0212431	0.0292776	0.000757017	0.432844	0.567156	8.39566	#N/A	#N/A	#N/A	#N/A	#N/A	8.21238	#N/A	#N/A	#N/A	#N/A	#N/A	1	0.91596	2	0.567156	0.0408249
ENSMUSG00000109715	0.896361	0.0317589	0.0402977	0.0301268	0.00145528	0.873306	0.126694	8.69293	#N/A	#N/A	#N/A	#N/A	#N/A	8.69293	#N/A	#N/A	#N/A	#N/A	#N/A	1	0.896361	1	0.873306	0.183674
ENSMUSG00000109768	0.961343	0.0154859	0.0124646	0.0103576	0.000349313	0.847425	0.152575	0.231363	#N/A	#N/A	#N/A	#N/A	#N/A	0.231363	#N/A	#N/A	#N/A	#N/A	#N/A	1	0.961343	1	0.847425	1.48343
ENSMUSG00000109781	0.926078	0.025059	0.0213542	0.0269311	0.000577958	0.865503	0.134497	5.8501	#N/A	#N/A	#N/A	#N/A	#N/A	5.8501	#N/A	#N/A	#N/A	#N/A	#N/A	1	0.926078	1	0.865503	0.29944
ENSMUSG00000109790	0.962892	0.0139381	0.0108826	0.0119675	0.000320059	0.870732	0.129268	-2.16286	#N/A	#N/A	#N/A	#N/A	#N/A	-2.16286	#N/A	#N/A	#N/A	#N/A	#N/A	1	0.962892	1	0.870732	0.787003
ENSMUSG00000109795	0.937514	0.0205645	0.020175	0.0213018	0.00044412	0.873702	0.126298	-1.20627	#N/A	#N/A	#N/A	#N/A	#N/A	-1.20627	#N/A	#N/A	#N/A	#N/A	#N/A	1	0.937514	1	0.873702	0.182232
ENSMUSG00000109812	0.707039	0.0323803	0.0988586	0.157177	0.00454532	0.725159	0.274841	7.7487	#N/A	#N/A	#N/A	#N/A	#N/A	7.7487	#N/A	#N/A	#N/A	#N/A	#N/A	1	0.707039	1	0.725159	0.167749
ENSMUSG00000109820	0.940125	0.0200859	0.0196346	0.0197356	0.000419207	0.87187	0.12813	-2.16288	#N/A	#N/A	#N/A	#N/A	#N/A	-2.16288	#N/A	#N/A	#N/A	#N/A	#N/A	1	0.940125	1	0.87187	0.168748
ENSMUSG00000109864	0.780172	0.0496717	0.049118	0.118355	0.00268373	0.625905	0.374095	5.20216	#N/A	#N/A	#N/A	#N/A	#N/A	5.20216	#N/A	#N/A	#N/A	#N/A	#N/A	1	0.780172	1	0.625905	0.141921
ENSMUSG00000109865	0.893508	0.0563884	0.0266059	0.0218576	0.0016399	0.850772	0.149228	9.9152	#N/A	#N/A	#N/A	#N/A	#N/A	9.9152	#N/A	#N/A	#N/A	#N/A	#N/A	1	0.893508	1	0.850772	0.145641
ENSMUSG00000109881	0.905679	0.0385541	0.0207626	0.0341207	0.000883685	0.789148	0.210852	4.8763	#N/A	#N/A	#N/A	#N/A	#N/A	4.8763	#N/A	#N/A	#N/A	#N/A	#N/A	1	0.905679	1	0.789148	0.0889194
ENSMUSG00000109901	0.712455	0.0566365	0.0472805	0.17988	0.00374758	0.862307	0.137693	9.66313	#N/A	#N/A	#N/A	#N/A	#N/A	9.66313	#N/A	#N/A	#N/A	#N/A	#N/A	1	0.712455	1	0.862307	0.457189
ENSMUSG00000109904	1.34522e-05	0.0256051	7.22807e-05	0.929105	0.045204	0.873867	0.126133	7.21187	-1.2498	-0.80361	2.97172	0.20603	14.1827	7.21187	-1.2498	-0.80361	2.97172	0.20603	14.1827	4	0.929105	1	0.873867	0.0951125
ENSMUSG00000109941	0.791687	0.0262442	0.0667844	0.112635	0.00264921	0.85631	0.14369	7.96739	#N/A	#N/A	#N/A	#N/A	#N/A	7.96739	#N/A	#N/A	#N/A	#N/A	#N/A	1	0.791687	1	0.85631	0.818577
ENSMUSG00000109946	0.576522	0.276474	0.0139086	0.126266	0.00682889	0.862262	0.137738	7.85338	#N/A	#N/A	#N/A	#N/A	#N/A	7.85338	#N/A	#N/A	#N/A	#N/A	#N/A	1	0.576522	1	0.862262	0.0293463
ENSMUSG00000109947	0.717454	0.0377094	0.0709367	0.169607	0.00429316	0.797647	0.202353	4.77233	#N/A	#N/A	#N/A	#N/A	#N/A	4.77233	#N/A	#N/A	#N/A	#N/A	#N/A	1	0.717454	1	0.797647	0.168437
ENSMUSG00000109957	0.936885	0.0171357	0.0219574	0.0233308	0.000690748	0.868878	0.131122	-0.286253	#N/A	#N/A	#N/A	#N/A	#N/A	-0.286253	#N/A	#N/A	#N/A	#N/A	#N/A	1	0.936885	1	0.868878	1.93819
ENSMUSG00000109959	0.838192	0.0508389	0.066031	0.0404563	0.00448135	0.867814	0.132186	1.45124	#N/A	#N/A	#N/A	#N/A	#N/A	1.45124	#N/A	#N/A	#N/A	#N/A	#N/A	1	0.838192	1	0.867814	1.13326
ENSMUSG00000109968	0.940441	0.0196094	0.0199609	0.0195725	0.000416208	0.872711	0.127289	-2.01102	#N/A	#N/A	#N/A	#N/A	#N/A	-2.01102	#N/A	#N/A	#N/A	#N/A	#N/A	1	0.940441	1	0.872711	0.145708
ENSMUSG00000109975	0.900162	0.044056	0.0231838	0.0314745	0.00112401	0.873862	0.126138	4.93574	#N/A	#N/A	#N/A	#N/A	#N/A	4.93574	#N/A	#N/A	#N/A	#N/A	#N/A	1	0.900162	1	0.873862	0.36616
ENSMUSG00000110010	0.821914	0.03149	0.056381	0.0880741	0.00214037	0.763598	0.236402	9.46287	#N/A	#N/A	#N/A	#N/A	#N/A	9.46287	#N/A	#N/A	#N/A	#N/A	#N/A	1	0.821914	1	0.763598	0.0295714
ENSMUSG00000110038	0.107448	0.0113544	0.190156	0.67078	0.0202608	0.764019	0.235981	7.69499	0.178888	-0.560404	1.17653	0.0764476	19.1802	7.69499	0.178888	-0.560404	1.17653	0.0764476	19.1802	4	0.67078	1	0.764019	0.499993
ENSMUSG00000110044	0.925719	0.028637	0.0209065	0.0240844	0.000652891	0.854993	0.145007	0.063269	#N/A	#N/A	#N/A	#N/A	#N/A	0.063269	#N/A	#N/A	#N/A	#N/A	#N/A	1	0.925719	1	0.854993	3.06311
ENSMUSG00000110057	0.824124	0.0501196	0.0622767	0.0592412	0.00423866	0.864293	0.135707	3.00913	#N/A	#N/A	#N/A	#N/A	#N/A	3.00913	#N/A	#N/A	#N/A	#N/A	#N/A	1	0.824124	1	0.864293	1.26578
ENSMUSG00000110069	0.932314	0.0259864	0.0194406	0.0217175	0.000541836	0.844548	0.155452	-0.212231	#N/A	#N/A	#N/A	#N/A	#N/A	-0.212231	#N/A	#N/A	#N/A	#N/A	#N/A	1	0.932314	1	0.844548	0.131419
ENSMUSG00000110088	0.913638	0.0344435	0.0238043	0.0272165	0.00089757	0.861645	0.138355	6.81382	#N/A	#N/A	#N/A	#N/A	#N/A	6.81382	#N/A	#N/A	#N/A	#N/A	#N/A	1	0.913638	1	0.861645	0.448492
ENSMUSG00000110105	0.932496	0.0221252	0.0247626	0.0200312	0.000585044	0.830157	0.169843	7.42281	#N/A	#N/A	#N/A	#N/A	#N/A	7.42281	#N/A	#N/A	#N/A	#N/A	#N/A	1	0.932496	1	0.830157	0.142575
ENSMUSG00000110148	0.930944	0.024665	0.0239694	0.0197872	0.000634862	0.871443	0.128557	7.12446	#N/A	#N/A	#N/A	#N/A	#N/A	7.12446	#N/A	#N/A	#N/A	#N/A	#N/A	1	0.930944	1	0.871443	0.156011
ENSMUSG00000110156	0.889714	0.0524662	0.0216373	0.0349245	0.00125744	0.808022	0.191978	5.36617	#N/A	#N/A	#N/A	#N/A	#N/A	5.36617	#N/A	#N/A	#N/A	#N/A	#N/A	1	0.889714	1	0.808022	0.162343
ENSMUSG00000110165	0.908398	0.0371161	0.021596	0.0320024	0.000887959	0.869918	0.130082	2.87546	#N/A	#N/A	#N/A	#N/A	#N/A	2.87546	#N/A	#N/A	#N/A	#N/A	#N/A	1	0.908398	1	0.869918	1.75425
ENSMUSG00000110181	0.857357	0.0245001	0.0610421	0.0553503	0.00175062	0.852054	0.147946	0.590557	#N/A	#N/A	#N/A	#N/A	#N/A	0.590557	#N/A	#N/A	#N/A	#N/A	#N/A	1	0.857357	1	0.852054	0.844268
ENSMUSG00000110183	0.926426	0.0241758	0.022148	0.0267019	0.000548747	0.870281	0.129719	1.36883	#N/A	#N/A	#N/A	#N/A	#N/A	1.36883	#N/A	#N/A	#N/A	#N/A	#N/A	1	0.926426	1	0.870281	0.311282
ENSMUSG00000110185	0.904499	0.0276761	0.0325284	0.0342965	0.00100003	0.848044	0.151956	8.71882	#N/A	#N/A	#N/A	#N/A	#N/A	8.71882	#N/A	#N/A	#N/A	#N/A	#N/A	1	0.904499	1	0.848044	0.0731045
ENSMUSG00000110189	0.936661	0.0197154	0.0225849	0.0205687	0.00047007	0.863773	0.136227	-0.931365	#N/A	#N/A	#N/A	#N/A	#N/A	-0.931365	#N/A	#N/A	#N/A	#N/A	#N/A	1	0.936661	1	0.863773	0.2461
ENSMUSG00000110195	0.793763	0.135291	0.0169708	0.0510775	0.00289772	0.842752	0.157248	7.88646	#N/A	#N/A	#N/A	#N/A	#N/A	7.88646	#N/A	#N/A	#N/A	#N/A	#N/A	1	0.793763	1	0.842752	0.0458867
ENSMUSG00000110197	0.937771	0.0197404	0.0214915	0.0205449	0.000452046	0.871112	0.128888	5.70089	#N/A	#N/A	#N/A	#N/A	#N/A	5.70089	#N/A	#N/A	#N/A	#N/A	#N/A	1	0.937771	1	0.871112	0.158466
ENSMUSG00000110202	0.839538	0.0439349	0.0812145	0.0311791	0.00413307	0.869949	0.130051	4.19476	#N/A	#N/A	#N/A	#N/A	#N/A	4.19476	#N/A	#N/A	#N/A	#N/A	#N/A	1	0.839538	1	0.869949	0.0568063
ENSMUSG00000110206	0.187827	0.728948	0.0121574	0.0313554	0.0397127	0.741447	0.258553	8.96411	0.600221	0.410444	1.45428	0.0811166	2.29101	8.96411	#N/A	#N/A	#N/A	#N/A	#N/A	2	0.728948	1	0.741447	0.112824
ENSMUSG00000110211	0.933044	0.0246599	0.0194836	0.0222983	0.000514008	0.852498	0.147502	-1.54543	#N/A	#N/A	#N/A	#N/A	#N/A	-1.54543	#N/A	#N/A	#N/A	#N/A	#N/A	1	0.933044	1	0.852498	0.617274
ENSMUSG00000110213	0.914495	0.0419886	0.0274659	0.0148147	0.00123529	0.857713	0.142287	1.12396	#N/A	#N/A	#N/A	#N/A	#N/A	1.12396	#N/A	#N/A	#N/A	#N/A	#N/A	1	0.914495	1	0.857713	0.0422995
ENSMUSG00000110218	0.476277	0.0237583	0.184728	0.306151	0.00908672	0.872584	0.127416	5.9161	#N/A	#N/A	#N/A	#N/A	#N/A	5.9161	#N/A	#N/A	#N/A	#N/A	#N/A	1	0.476277	1	0.872584	0.377783
ENSMUSG00000110234	0.929944	0.0215367	0.0229234	0.0250616	0.000534012	0.873629	0.126371	6.12797	#N/A	#N/A	#N/A	#N/A	#N/A	6.12797	#N/A	#N/A	#N/A	#N/A	#N/A	1	0.929944	1	0.873629	0.108247
ENSMUSG00000110247	0.89481	0.0271848	0.034958	0.0419405	0.00110639	0.848016	0.151984	0.922639	#N/A	#N/A	#N/A	#N/A	#N/A	0.922639	#N/A	#N/A	#N/A	#N/A	#N/A	1	0.89481	1	0.848016	0.0263921
ENSMUSG00000110275	0.881249	0.0447352	0.0432905	0.0286265	0.00209915	0.793668	0.206332	6.16374	#N/A	#N/A	#N/A	#N/A	#N/A	6.16374	#N/A	#N/A	#N/A	#N/A	#N/A	1	0.881249	1	0.793668	0.0481128
ENSMUSG00000110277	0.881769	0.0396847	0.0302941	0.0469132	0.00133905	0.857776	0.142224	6.85047	#N/A	#N/A	#N/A	#N/A	#N/A	6.85047	#N/A	#N/A	#N/A	#N/A	#N/A	1	0.881769	1	0.857776	0.539556
ENSMUSG00000110287	0.900741	0.0250699	0.0336264	0.0396275	0.000935132	0.873446	0.126554	2.49331	#N/A	#N/A	#N/A	#N/A	#N/A	2.49331	#N/A	#N/A	#N/A	#N/A	#N/A	1	0.900741	1	0.873446	0.0996232
ENSMUSG00000110291	0.920992	0.0217667	0.0268231	0.0297788	0.000639314	0.393997	0.606003	1.58925	#N/A	#N/A	#N/A	#N/A	#N/A	2.55641	#N/A	#N/A	#N/A	#N/A	#N/A	1	0.920992	2	0.606003	0.113486
ENSMUSG00000110298	0.905962	0.0223423	0.0328948	0.0379599	0.000841482	0.836636	0.163364	5.19109	#N/A	#N/A	#N/A	#N/A	#N/A	5.19109	#N/A	#N/A	#N/A	#N/A	#N/A	1	0.905962	1	0.836636	0.557835
ENSMUSG00000110331	0.817986	0.0957662	0.0196051	0.0643299	0.00231332	0.650447	0.349553	4.60834	#N/A	#N/A	#N/A	#N/A	#N/A	4.60834	#N/A	#N/A	#N/A	#N/A	#N/A	1	0.817986	1	0.650447	0.0914688
ENSMUSG00000110350	0.855807	0.0509053	0.0266492	0.0649937	0.00164492	0.264456	0.735544	11.736	#N/A	#N/A	#N/A	#N/A	#N/A	11.5209	#N/A	#N/A	#N/A	#N/A	#N/A	1	0.855807	2	0.735544	0.12223
ENSMUSG00000110357	0.927125	0.0226953	0.0230381	0.0265823	0.000558861	0.868721	0.131279	7.57942	#N/A	#N/A	#N/A	#N/A	#N/A	7.57942	#N/A	#N/A	#N/A	#N/A	#N/A	1	0.927125	1	0.868721	0.337364
ENSMUSG00000110360	0.723435	0.202479	0.0433515	0.0188526	0.0118827	0.742533	0.257467	3.61852	#N/A	#N/A	#N/A	#N/A	#N/A	3.61852	#N/A	#N/A	#N/A	#N/A	#N/A	1	0.723435	1	0.742533	0.18051
ENSMUSG00000110366	0.862979	0.0663456	0.0372208	0.0311368	0.00231743	0.810887	0.189113	2.73573	#N/A	#N/A	#N/A	#N/A	#N/A	2.73573	#N/A	#N/A	#N/A	#N/A	#N/A	1	0.862979	1	0.810887	4.03292
ENSMUSG00000110387	0.939753	0.0196725	0.0204379	0.0197086	0.000427519	0.873912	0.126088	-2.01102	#N/A	#N/A	#N/A	#N/A	#N/A	-2.01102	#N/A	#N/A	#N/A	#N/A	#N/A	1	0.939753	1	0.873912	0.323613
ENSMUSG00000110393	0.902515	0.0426589	0.0259774	0.0275868	0.0012623	0.839423	0.160577	5.95784	#N/A	#N/A	#N/A	#N/A	#N/A	5.95784	#N/A	#N/A	#N/A	#N/A	#N/A	1	0.902515	1	0.839423	0.285272
ENSMUSG00000110394	0.720546	0.0344705	0.0996057	0.140715	0.00466279	0.708936	0.291064	3.94611	#N/A	#N/A	#N/A	#N/A	#N/A	3.94611	#N/A	#N/A	#N/A	#N/A	#N/A	1	0.720546	1	0.708936	0.223369
ENSMUSG00000110416	0.937468	0.0197251	0.0211258	0.0212363	0.000444831	0.87369	0.12631	-1.7054	#N/A	#N/A	#N/A	#N/A	#N/A	-1.7054	#N/A	#N/A	#N/A	#N/A	#N/A	1	0.937468	1	0.87369	0.199021
ENSMUSG00000110424	0.822193	0.0767175	0.0608217	0.0348872	0.00538077	0.74325	0.25675	6.3398	#N/A	#N/A	#N/A	#N/A	#N/A	6.3398	#N/A	#N/A	#N/A	#N/A	#N/A	1	0.822193	1	0.74325	0.102123
ENSMUSG00000110428	0.939528	0.0202174	0.0197713	0.0200576	0.00042542	0.868129	0.131871	-1.85915	#N/A	#N/A	#N/A	#N/A	#N/A	-1.85915	#N/A	#N/A	#N/A	#N/A	#N/A	1	0.939528	1	0.868129	0.724054
ENSMUSG00000110429	0.803666	0.108949	0.0197471	0.0652872	0.00235095	0.839089	0.160911	0.037448	#N/A	#N/A	#N/A	#N/A	#N/A	0.037448	#N/A	#N/A	#N/A	#N/A	#N/A	1	0.803666	1	0.839089	0.126788
ENSMUSG00000110444	0.842167	0.0312754	0.0473226	0.0774638	0.00177122	0.553837	0.446163	9.5131	#N/A	#N/A	#N/A	#N/A	#N/A	9.5131	#N/A	#N/A	#N/A	#N/A	#N/A	1	0.842167	1	0.553837	0.62016
ENSMUSG00000110458	0.929886	0.026844	0.022703	0.0199235	0.000643937	0.696516	0.303484	2.68752	#N/A	#N/A	#N/A	#N/A	#N/A	2.68752	#N/A	#N/A	#N/A	#N/A	#N/A	1	0.929886	1	0.696516	0.131563
ENSMUSG00000110509	0.935362	0.0215853	0.0209023	0.0216684	0.000481991	0.866363	0.133637	-1.70554	#N/A	#N/A	#N/A	#N/A	#N/A	-1.70554	#N/A	#N/A	#N/A	#N/A	#N/A	1	0.935362	1	0.866363	0.156713
ENSMUSG00000110524	0.933836	0.0226471	0.0229	0.0200635	0.000553308	0.719205	0.280795	2.04331	#N/A	#N/A	#N/A	#N/A	#N/A	2.04331	#N/A	#N/A	#N/A	#N/A	#N/A	1	0.933836	1	0.719205	0.144742
ENSMUSG00000110525	0.480594	0.135752	0.152346	0.186854	0.0444544	0.775576	0.224424	2.1399	#N/A	#N/A	#N/A	#N/A	#N/A	2.1399	#N/A	#N/A	#N/A	#N/A	#N/A	1	0.480594	1	0.775576	0.178509
ENSMUSG00000110528	0.93474	0.0204116	0.0238279	0.0205047	0.000516202	0.758917	0.241083	3.95762	#N/A	#N/A	#N/A	#N/A	#N/A	3.95762	#N/A	#N/A	#N/A	#N/A	#N/A	1	0.93474	1	0.758917	0.0857284
ENSMUSG00000110532	0.925083	0.0210449	0.0302174	0.0229656	0.000688573	0.851669	0.148331	2.40605	#N/A	#N/A	#N/A	#N/A	#N/A	2.40605	#N/A	#N/A	#N/A	#N/A	#N/A	1	0.925083	1	0.851669	0.139139
ENSMUSG00000110538	0.942799	0.0291453	0.0157589	0.0118313	0.000465062	0.869816	0.130184	-0.127555	#N/A	#N/A	#N/A	#N/A	#N/A	-0.127555	#N/A	#N/A	#N/A	#N/A	#N/A	1	0.942799	1	0.869816	1.19519
ENSMUSG00000110545	0.935565	0.0204719	0.0223929	0.021084	0.00048659	0.870735	0.129265	3.59296	#N/A	#N/A	#N/A	#N/A	#N/A	3.59296	#N/A	#N/A	#N/A	#N/A	#N/A	1	0.935565	1	0.870735	0.847501
ENSMUSG00000110569	0.89239	0.0199003	0.0593263	0.0270576	0.00132542	0.794035	0.205965	6.70456	#N/A	#N/A	#N/A	#N/A	#N/A	6.70456	#N/A	#N/A	#N/A	#N/A	#N/A	1	0.89239	1	0.794035	0.281404
ENSMUSG00000110570	0.903954	0.0471215	0.0270247	0.0204167	0.00148317	0.810144	0.189856	2.98529	#N/A	#N/A	#N/A	#N/A	#N/A	2.98529	#N/A	#N/A	#N/A	#N/A	#N/A	1	0.903954	1	0.810144	0.077549
ENSMUSG00000110588	0.366322	0.109218	0.0423894	0.469648	0.0124217	0.871539	0.128461	10.5156	0.319169	-0.0333523	0.641814	0.0305172	23.6023	10.5156	0.319169	-0.0333523	0.641814	0.0305172	23.6023	4	0.469648	1	0.871539	0.0781245
ENSMUSG00000110589	0.903821	0.0326675	0.0243247	0.038302	0.000884716	0.866702	0.133298	1.75758	#N/A	#N/A	#N/A	#N/A	#N/A	1.75758	#N/A	#N/A	#N/A	#N/A	#N/A	1	0.903821	1	0.866702	0.114713
ENSMUSG00000110593	0.846206	0.0344487	0.096135	0.0195908	0.00361969	0.871127	0.128873	2.23539	#N/A	#N/A	#N/A	#N/A	#N/A	2.23539	#N/A	#N/A	#N/A	#N/A	#N/A	1	0.846206	1	0.871127	0.0278494
ENSMUSG00000110611	0.887477	0.0443229	0.0469369	0.0188409	0.00242253	0.873843	0.126157	5.12071	#N/A	#N/A	#N/A	#N/A	#N/A	5.12071	#N/A	#N/A	#N/A	#N/A	#N/A	1	0.887477	1	0.873843	0.0908503
ENSMUSG00000110615	0.932905	0.0234607	0.0208405	0.0222707	0.000523457	0.846374	0.153626	6.35316	#N/A	#N/A	#N/A	#N/A	#N/A	6.35316	#N/A	#N/A	#N/A	#N/A	#N/A	1	0.932905	1	0.846374	0.0146316
ENSMUSG00000110620	0.878537	0.0544145	0.0294981	0.0356634	0.00188733	0.269206	0.730794	5.06946	#N/A	#N/A	#N/A	#N/A	#N/A	5.61908	#N/A	#N/A	#N/A	#N/A	#N/A	1	0.878537	2	0.730794	0.136311
ENSMUSG00000110622	0.654152	0.122009	0.0541883	0.15965	0.01	0.00417817	0.995822	8.65234	#N/A	#N/A	#N/A	#N/A	#N/A	7.79085	#N/A	#N/A	#N/A	#N/A	#N/A	1	0.654152	2	0.995822	0.0375236
ENSMUSG00000110649	0.463381	0.0708779	0.104823	0.344769	0.0161491	0.34014	0.65986	5.34493	#N/A	#N/A	#N/A	#N/A	#N/A	5.79352	#N/A	#N/A	#N/A	#N/A	#N/A	1	0.463381	2	0.65986	0.0608748
ENSMUSG00000110669	0.79599	0.104023	0.0231252	0.0738078	0.00305446	0.105328	0.894672	6.37082	#N/A	#N/A	#N/A	#N/A	#N/A	6.66821	#N/A	#N/A	#N/A	#N/A	#N/A	1	0.79599	2	0.894672	0.0350254
ENSMUSG00000110689	0.357454	0.0283953	0.492708	0.0831041	0.038339	0.850993	0.149007	6.44729	#N/A	#N/A	#N/A	#N/A	#N/A	6.44729	0.692056	0.195058	1.43804	0.111523	1.04937	3	0.492708	1	0.850993	0.10507
ENSMUSG00000110704	0.907903	0.0330513	0.022779	0.0354463	0.000819884	0.866962	0.133038	4.05299	#N/A	#N/A	#N/A	#N/A	#N/A	4.05299	#N/A	#N/A	#N/A	#N/A	#N/A	1	0.907903	1	0.866962	0.0580915
ENSMUSG00000110726	0.862308	0.0606274	0.0327629	0.0420807	0.00222082	0.867186	0.132814	4.29523	#N/A	#N/A	#N/A	#N/A	#N/A	4.29523	#N/A	#N/A	#N/A	#N/A	#N/A	1	0.862308	1	0.867186	0.0436557
ENSMUSG00000110740	0.899744	0.0368497	0.03313	0.0286999	0.00157643	0.814383	0.185617	0.714492	#N/A	#N/A	#N/A	#N/A	#N/A	0.714492	#N/A	#N/A	#N/A	#N/A	#N/A	1	0.899744	1	0.814383	0.258174
ENSMUSG00000110801	0.936538	0.0233272	0.0267498	0.0126876	0.000697796	0.871059	0.128941	-1.7054	#N/A	#N/A	#N/A	#N/A	#N/A	-1.7054	#N/A	#N/A	#N/A	#N/A	#N/A	1	0.936538	1	0.871059	2.37336
ENSMUSG00000110811	0.943641	0.0223074	0.0109808	0.0227674	0.000303327	0.873319	0.126681	-1.54543	#N/A	#N/A	#N/A	#N/A	#N/A	-1.54543	#N/A	#N/A	#N/A	#N/A	#N/A	1	0.943641	1	0.873319	0.790305
ENSMUSG00000110834	0.908961	0.0273694	0.0321722	0.030498	0.000999584	0.863205	0.136795	5.98298	#N/A	#N/A	#N/A	#N/A	#N/A	5.98298	#N/A	#N/A	#N/A	#N/A	#N/A	1	0.908961	1	0.863205	0.115469
ENSMUSG00000110841	0.293636	0.152919	0.0296757	0.507334	0.0164345	0.820756	0.179244	9.61053	0.133012	0.130048	0.372047	0.0193562	2.95695	9.61053	0.133012	0.130048	0.372047	0.0193562	2.95695	4	0.507334	1	0.820756	0.0546108
ENSMUSG00000110902	0.640867	0.14865	0.0283814	0.175399	0.006703	0.867961	0.132039	4.91094	#N/A	#N/A	#N/A	#N/A	#N/A	4.91094	#N/A	#N/A	#N/A	#N/A	#N/A	1	0.640867	1	0.867961	1.18149
ENSMUSG00000110905	0.845416	0.0236352	0.0664944	0.0628393	0.00161464	0.78935	0.21065	1.79848	#N/A	#N/A	#N/A	#N/A	#N/A	1.79848	#N/A	#N/A	#N/A	#N/A	#N/A	1	0.845416	1	0.78935	0.413681
ENSMUSG00000110913	0.939001	0.0206988	0.0196095	0.0202588	0.00043235	0.873235	0.126765	-1.54544	#N/A	#N/A	#N/A	#N/A	#N/A	-1.54544	#N/A	#N/A	#N/A	#N/A	#N/A	1	0.939001	1	0.873235	0.125149
ENSMUSG00000110945	0.173554	0.685321	0.0193411	0.0423975	0.079386	0.783661	0.216339	6.94978	-0.538533	-0.622758	1.64663	0.118466	15.2766	6.94978	#N/A	#N/A	#N/A	#N/A	#N/A	2	0.685321	1	0.783661	0.507549
ENSMUSG00000110949	0.9018	0.0456473	0.0191069	0.0324787	0.000966876	0.742104	0.257896	7.4588	#N/A	#N/A	#N/A	#N/A	#N/A	7.4588	#N/A	#N/A	#N/A	#N/A	#N/A	1	0.9018	1	0.742104	0.0322692
ENSMUSG00000110960	0.901378	0.0244749	0.0433284	0.0296456	0.00117316	0.822541	0.177459	3.12824	#N/A	#N/A	#N/A	#N/A	#N/A	3.12824	#N/A	#N/A	#N/A	#N/A	#N/A	1	0.901378	1	0.822541	0.288048
ENSMUSG00000110982	0.704637	0.0897463	0.0318189	0.169269	0.00452888	0.862094	0.137906	8.06251	#N/A	#N/A	#N/A	#N/A	#N/A	8.06251	#N/A	#N/A	#N/A	#N/A	#N/A	1	0.704637	1	0.862094	1.38348
ENSMUSG00000111019	0.919086	0.0337597	0.0191203	0.0273218	0.00071209	0.823627	0.176373	-1.20625	#N/A	#N/A	#N/A	#N/A	#N/A	-1.20625	#N/A	#N/A	#N/A	#N/A	#N/A	1	0.919086	1	0.823627	1.06852
ENSMUSG00000111030	0.486177	0.0296049	0.14158	0.333932	0.00870627	0.604607	0.395393	7.04353	#N/A	#N/A	#N/A	#N/A	#N/A	7.04353	#N/A	#N/A	#N/A	#N/A	#N/A	1	0.486177	1	0.604607	0.0476998
ENSMUSG00000111075	0.936611	0.0222501	0.0195214	0.0211535	0.000463457	0.865132	0.134868	-2.16287	#N/A	#N/A	#N/A	#N/A	#N/A	-2.16287	#N/A	#N/A	#N/A	#N/A	#N/A	1	0.936611	1	0.865132	0.00494579
ENSMUSG00000111080	0.550445	0.062808	0.0599658	0.319271	0.00750998	0.0569499	0.94305	10.1129	#N/A	#N/A	#N/A	#N/A	#N/A	9.68652	#N/A	#N/A	#N/A	#N/A	#N/A	1	0.550445	2	0.94305	0.139356
ENSMUSG00000111082	0.669023	0.139931	0.0215353	0.164806	0.00470433	0.873336	0.126664	7.37037	#N/A	#N/A	#N/A	#N/A	#N/A	7.37037	#N/A	#N/A	#N/A	#N/A	#N/A	1	0.669023	1	0.873336	0.102109
ENSMUSG00000111103	0.93691	0.0209179	0.0205058	0.0212079	0.00045891	0.866877	0.133123	-1.02818	#N/A	#N/A	#N/A	#N/A	#N/A	-1.02818	#N/A	#N/A	#N/A	#N/A	#N/A	1	0.93691	1	0.866877	0.714126
ENSMUSG00000111128	0.241784	0.0457616	0.359858	0.284187	0.0684094	0.866764	0.133236	8.85174	#N/A	#N/A	#N/A	#N/A	#N/A	8.85174	-0.243952	0.265946	0.721775	0.0407703	8.83535	3	0.359858	1	0.866764	0.111787
ENSMUSG00000111133	0.871955	0.0756713	0.0212125	0.0293174	0.00184362	0.820279	0.179721	7.63308	#N/A	#N/A	#N/A	#N/A	#N/A	7.63308	#N/A	#N/A	#N/A	#N/A	#N/A	1	0.871955	1	0.820279	0.0467885
ENSMUSG00000111144	0.923689	0.0211542	0.0267253	0.027812	0.000619846	0.873866	0.126134	0.749435	#N/A	#N/A	#N/A	#N/A	#N/A	0.749435	#N/A	#N/A	#N/A	#N/A	#N/A	1	0.923689	1	0.873866	0.704208
ENSMUSG00000111160	0.89775	0.0542208	0.0223159	0.0243633	0.00135011	0.857767	0.142233	6.89762	#N/A	#N/A	#N/A	#N/A	#N/A	6.89762	#N/A	#N/A	#N/A	#N/A	#N/A	1	0.89775	1	0.857767	0.0292626
ENSMUSG00000111168	0.939148	0.0206049	0.0196065	0.0202109	0.000429914	0.872151	0.127849	-2.16288	#N/A	#N/A	#N/A	#N/A	#N/A	-2.16288	#N/A	#N/A	#N/A	#N/A	#N/A	1	0.939148	1	0.872151	0.167902
ENSMUSG00000111192	0.934561	0.023708	0.0195236	0.0217137	0.00049411	0.861061	0.138939	-0.773171	#N/A	#N/A	#N/A	#N/A	#N/A	-0.773171	#N/A	#N/A	#N/A	#N/A	#N/A	1	0.934561	1	0.861061	1.26435
ENSMUSG00000111223	0.93311	0.0194749	0.0241213	0.0227911	0.000502961	0.86148	0.13852	-1.38054	#N/A	#N/A	#N/A	#N/A	#N/A	-1.38054	#N/A	#N/A	#N/A	#N/A	#N/A	1	0.93311	1	0.86148	0.699025
ENSMUSG00000111228	0.93382	0.0244154	0.0210914	0.0201283	0.000544555	0.874341	0.125659	-1.1031	#N/A	#N/A	#N/A	#N/A	#N/A	-1.1031	#N/A	#N/A	#N/A	#N/A	#N/A	1	0.93382	1	0.874341	0.0399149
ENSMUSG00000111293	0.716552	0.197339	0.0155969	0.0662058	0.00430599	0.817736	0.182264	7.41912	#N/A	#N/A	#N/A	#N/A	#N/A	7.41912	#N/A	#N/A	#N/A	#N/A	#N/A	1	0.716552	1	0.817736	0.671589
ENSMUSG00000111301	0.839312	0.0349262	0.063445	0.0595994	0.00271784	0.481035	0.518965	5.18851	#N/A	#N/A	#N/A	#N/A	#N/A	4.3839	#N/A	#N/A	#N/A	#N/A	#N/A	1	0.839312	2	0.518965	0.209531
ENSMUSG00000111345	0.0419154	0.0679963	0.0116468	0.857631	0.0208102	0.0788268	0.921173	6.84684	0.572899	0.0367465	1.14815	0.0838454	0.244667	7.50311	0.572899	0.0367465	1.14815	0.0765117	0.244667	4	0.857631	2	0.921173	0.0558625
ENSMUSG00000111371	0.919051	0.0292243	0.0203458	0.0305833	0.000795918	0.872364	0.127636	2.40297	#N/A	#N/A	#N/A	#N/A	#N/A	2.40297	#N/A	#N/A	#N/A	#N/A	#N/A	1	0.919051	1	0.872364	0.601216
ENSMUSG00000111375	0.92797	0.0218514	0.0274078	0.022122	0.00064919	0.817225	0.182775	7.71976	#N/A	#N/A	#N/A	#N/A	#N/A	7.71976	#N/A	#N/A	#N/A	#N/A	#N/A	1	0.92797	1	0.817225	0.0564005
ENSMUSG00000111376	0.923363	0.0220557	0.026833	0.0271017	0.000646162	0.842251	0.157749	0.219896	#N/A	#N/A	#N/A	#N/A	#N/A	0.219896	#N/A	#N/A	#N/A	#N/A	#N/A	1	0.923363	1	0.842251	0.284637
ENSMUSG00000111394	0.875567	0.0752961	0.0253959	0.0215799	0.00216074	0.703614	0.296386	8.43013	#N/A	#N/A	#N/A	#N/A	#N/A	8.43013	#N/A	#N/A	#N/A	#N/A	#N/A	1	0.875567	1	0.703614	0.0818885
ENSMUSG00000111404	0.919684	0.0457147	0.0193592	0.014278	0.000964517	0.862932	0.137068	-0.521745	#N/A	#N/A	#N/A	#N/A	#N/A	-0.521745	#N/A	#N/A	#N/A	#N/A	#N/A	1	0.919684	1	0.862932	1.72414
ENSMUSG00000111415	0.856625	0.03761	0.0583065	0.0450291	0.00242905	0.758002	0.241998	6.55621	#N/A	#N/A	#N/A	#N/A	#N/A	6.55621	#N/A	#N/A	#N/A	#N/A	#N/A	1	0.856625	1	0.758002	0.0767868
ENSMUSG00000111428	0.9381	0.0195475	0.0214384	0.0204673	0.000446747	0.872354	0.127646	-2.16288	#N/A	#N/A	#N/A	#N/A	#N/A	-2.16288	#N/A	#N/A	#N/A	#N/A	#N/A	1	0.9381	1	0.872354	0.38059
ENSMUSG00000111432	0.937101	0.0193165	0.021881	0.0212489	0.00045235	0.866905	0.133095	-0.368323	#N/A	#N/A	#N/A	#N/A	#N/A	-0.368323	#N/A	#N/A	#N/A	#N/A	#N/A	1	0.937101	1	0.866905	1.99087
ENSMUSG00000111446	0.929228	0.0205774	0.0276222	0.0219473	0.000624595	0.812003	0.187997	3.25482	#N/A	#N/A	#N/A	#N/A	#N/A	3.25482	#N/A	#N/A	#N/A	#N/A	#N/A	1	0.929228	1	0.812003	0.0664223
ENSMUSG00000111478	0.936045	0.0195063	0.0227065	0.0212695	0.000473131	0.869981	0.130019	-2.16287	#N/A	#N/A	#N/A	#N/A	#N/A	-2.16287	#N/A	#N/A	#N/A	#N/A	#N/A	1	0.936045	1	0.869981	0.795905
ENSMUSG00000111593	0.888346	0.0302488	0.0528541	0.0267321	0.00181934	0.197378	0.802622	7.17253	#N/A	#N/A	#N/A	#N/A	#N/A	7.83881	#N/A	#N/A	#N/A	#N/A	#N/A	1	0.888346	2	0.802622	0.931361
ENSMUSG00000111594	0.806028	0.0841928	0.0400846	0.0655608	0.00413419	0.329874	0.670126	6.4016	#N/A	#N/A	#N/A	#N/A	#N/A	6.80848	#N/A	#N/A	#N/A	#N/A	#N/A	1	0.806028	2	0.670126	0.129523
ENSMUSG00000111615	0.934703	0.0216264	0.0204637	0.0227266	0.000480523	0.864063	0.135937	-0.33818	#N/A	#N/A	#N/A	#N/A	#N/A	-0.33818	#N/A	#N/A	#N/A	#N/A	#N/A	1	0.934703	1	0.864063	1.08035
ENSMUSG00000111632	0.700616	0.172039	0.0871032	0.0152294	0.0250122	0.820398	0.179602	2.97191	#N/A	#N/A	#N/A	#N/A	#N/A	2.97191	#N/A	#N/A	#N/A	#N/A	#N/A	1	0.700616	1	0.820398	0.158119
ENSMUSG00000111662	0.374783	0.0638129	0.302182	0.176417	0.0828044	0.872073	0.127927	5.38057	#N/A	#N/A	#N/A	#N/A	#N/A	5.38057	#N/A	#N/A	#N/A	#N/A	#N/A	1	0.374783	1	0.872073	0.073942
ENSMUSG00000111782	0.937956	0.0195769	0.0216856	0.0203288	0.000452429	0.870463	0.129537	-2.01101	#N/A	#N/A	#N/A	#N/A	#N/A	-2.01101	#N/A	#N/A	#N/A	#N/A	#N/A	1	0.937956	1	0.870463	0.446666
ENSMUSG00000111850	0.940138	0.0195984	0.0200265	0.0198195	0.000417453	0.874225	0.125775	-2.01102	#N/A	#N/A	#N/A	#N/A	#N/A	-2.01102	#N/A	#N/A	#N/A	#N/A	#N/A	1	0.940138	1	0.874225	0.153324
ENSMUSG00000111897	0.77463	0.0233314	0.109629	0.0890427	0.00336692	0.796279	0.203721	1.13381	#N/A	#N/A	#N/A	#N/A	#N/A	1.13381	#N/A	#N/A	#N/A	#N/A	#N/A	1	0.77463	1	0.796279	0.0916436
ENSMUSG00000111983	0.919574	0.0287617	0.0208036	0.030156	0.000704366	0.872507	0.127493	0.832617	#N/A	#N/A	#N/A	#N/A	#N/A	0.832617	#N/A	#N/A	#N/A	#N/A	#N/A	1	0.919574	1	0.872507	0.310532
ENSMUSG00000112003	0.270464	0.654411	0.0111589	0.0395508	0.0244156	0.063637	0.936363	6.97575	-1.70826	2.58934	6.20413	0.444693	8.2276	4.71336	#N/A	#N/A	#N/A	#N/A	#N/A	2	0.654411	2	0.936363	0.555311
ENSMUSG00000112022	0.922327	0.0194421	0.0324917	0.025053	0.000686475	0.843739	0.156261	5.17693	#N/A	#N/A	#N/A	#N/A	#N/A	5.17693	#N/A	#N/A	#N/A	#N/A	#N/A	1	0.922327	1	0.843739	0.161812
ENSMUSG00000112041	0.86695	0.0693237	0.0230278	0.0389253	0.0017729	0.79039	0.20961	6.27694	#N/A	#N/A	#N/A	#N/A	#N/A	6.27694	#N/A	#N/A	#N/A	#N/A	#N/A	1	0.86695	1	0.79039	0.069599
ENSMUSG00000112073	0.743841	0.0519768	0.0705003	0.128961	0.00472135	0.824311	0.175689	3.09474	#N/A	#N/A	#N/A	#N/A	#N/A	3.09474	#N/A	#N/A	#N/A	#N/A	#N/A	1	0.743841	1	0.824311	0.378197
ENSMUSG00000112096	0.297944	0.168004	0.0514221	0.454684	0.0279458	0.603968	0.396032	5.87824	0.165793	0.371416	0.813479	0.0691941	4.39632	5.87824	0.165793	0.371416	0.813479	0.0691941	4.39632	4	0.454684	1	0.603968	0.12192
ENSMUSG00000112116	0.731003	0.0310139	0.118403	0.115801	0.00377837	0.24599	0.75401	-0.360676	#N/A	#N/A	#N/A	#N/A	#N/A	2.23917	#N/A	#N/A	#N/A	#N/A	#N/A	1	0.731003	2	0.75401	0.138515
ENSMUSG00000112133	0.937015	0.0217529	0.0209051	0.0198426	0.000484111	0.870254	0.129746	-0.345089	#N/A	#N/A	#N/A	#N/A	#N/A	-0.345089	#N/A	#N/A	#N/A	#N/A	#N/A	1	0.937015	1	0.870254	2.23476
ENSMUSG00000112145	0.895978	0.0476144	0.030937	0.0238499	0.00162089	0.543245	0.456755	4.442	#N/A	#N/A	#N/A	#N/A	#N/A	4.442	#N/A	#N/A	#N/A	#N/A	#N/A	1	0.895978	1	0.543245	0.0240836
ENSMUSG00000112167	0.939249	0.020461	0.0195773	0.0202865	0.0004265	0.859286	0.140714	-1.20627	#N/A	#N/A	#N/A	#N/A	#N/A	-1.20627	#N/A	#N/A	#N/A	#N/A	#N/A	1	0.939249	1	0.859286	0.301647
ENSMUSG00000112186	0.726819	0.0641612	0.0475396	0.157245	0.00423602	0.857693	0.142307	4.13096	#N/A	#N/A	#N/A	#N/A	#N/A	4.13096	#N/A	#N/A	#N/A	#N/A	#N/A	1	0.726819	1	0.857693	0.0941506
ENSMUSG00000112193	0.934173	0.0243768	0.0206651	0.0202387	0.000546318	0.853236	0.146764	6.48691	#N/A	#N/A	#N/A	#N/A	#N/A	6.48691	#N/A	#N/A	#N/A	#N/A	#N/A	1	0.934173	1	0.853236	0.0618796
ENSMUSG00000112234	0.844628	0.055457	0.0257154	0.0724914	0.00170805	0.470252	0.529748	6.37099	#N/A	#N/A	#N/A	#N/A	#N/A	7.06866	#N/A	#N/A	#N/A	#N/A	#N/A	1	0.844628	2	0.529748	0.179631
ENSMUSG00000112239	0.900044	0.0445031	0.0336571	0.0201302	0.00166584	0.848732	0.151268	6.39544	#N/A	#N/A	#N/A	#N/A	#N/A	6.39544	#N/A	#N/A	#N/A	#N/A	#N/A	1	0.900044	1	0.848732	0.0749415
ENSMUSG00000112241	0.828068	0.0590569	0.0881309	0.018616	0.00612765	0.704276	0.295724	7.05484	#N/A	#N/A	#N/A	#N/A	#N/A	7.05484	#N/A	#N/A	#N/A	#N/A	#N/A	1	0.828068	1	0.704276	0.195505
ENSMUSG00000112257	0.945253	0.0128767	0.0198588	0.0217219	0.000289885	0.85155	0.14845	-2.16286	#N/A	#N/A	#N/A	#N/A	#N/A	-2.16286	#N/A	#N/A	#N/A	#N/A	#N/A	1	0.945253	1	0.85155	0.699233
ENSMUSG00000112276	0.872676	0.0252642	0.0465881	0.05412	0.00135198	0.845531	0.154469	5.9452	#N/A	#N/A	#N/A	#N/A	#N/A	5.9452	#N/A	#N/A	#N/A	#N/A	#N/A	1	0.872676	1	0.845531	0.146323
ENSMUSG00000112278	0.931306	0.0226051	0.0253346	0.0201414	0.00061315	0.872697	0.127303	5.4868	#N/A	#N/A	#N/A	#N/A	#N/A	5.4868	#N/A	#N/A	#N/A	#N/A	#N/A	1	0.931306	1	0.872697	0.126764
ENSMUSG00000112285	0.949025	0.0100755	0.020157	0.0203193	0.000423597	0.857824	0.142176	-2.16287	#N/A	#N/A	#N/A	#N/A	#N/A	-2.16287	#N/A	#N/A	#N/A	#N/A	#N/A	1	0.949025	1	0.857824	0.657899
ENSMUSG00000112288	0.924833	0.0242458	0.0228876	0.0274347	0.000598801	0.838166	0.161834	3.4992	#N/A	#N/A	#N/A	#N/A	#N/A	3.4992	#N/A	#N/A	#N/A	#N/A	#N/A	1	0.924833	1	0.838166	0.144828
ENSMUSG00000112290	0.363959	0.00816389	0.57051	0.0435018	0.0138656	0.171226	0.828774	0.448829	#N/A	#N/A	#N/A	#N/A	#N/A	2.09732	1.66023	0.83833	3.71976	0.88679	1.78609	3	0.57051	2	0.828774	1.04081
ENSMUSG00000112302	0.900377	0.0317641	0.0469325	0.0193182	0.00160796	0.843791	0.156209	8.84975	#N/A	#N/A	#N/A	#N/A	#N/A	8.84975	#N/A	#N/A	#N/A	#N/A	#N/A	1	0.900377	1	0.843791	0.431434
ENSMUSG00000112332	0.874479	0.0364925	0.0677269	0.018489	0.00281308	0.873666	0.126334	4.88683	#N/A	#N/A	#N/A	#N/A	#N/A	4.88683	#N/A	#N/A	#N/A	#N/A	#N/A	1	0.874479	1	0.873666	0.140437
ENSMUSG00000112362	0.924734	0.0318235	0.031858	0.0105556	0.00102844	0.779501	0.220499	1.70842	#N/A	#N/A	#N/A	#N/A	#N/A	1.70842	#N/A	#N/A	#N/A	#N/A	#N/A	1	0.924734	1	0.779501	1.07935
ENSMUSG00000112368	0.910218	0.020109	0.0439832	0.0247107	0.000979468	0.856162	0.143838	4.3662	#N/A	#N/A	#N/A	#N/A	#N/A	4.3662	#N/A	#N/A	#N/A	#N/A	#N/A	1	0.910218	1	0.856162	0.0295987
ENSMUSG00000112377	0.936499	0.0195293	0.0225086	0.0209942	0.000469153	0.864924	0.135076	-1.31348	#N/A	#N/A	#N/A	#N/A	#N/A	-1.31348	#N/A	#N/A	#N/A	#N/A	#N/A	1	0.936499	1	0.864924	0.619574
ENSMUSG00000112433	0.919099	0.0201893	0.0323208	0.0276879	0.000702767	0.873368	0.126632	5.30032	#N/A	#N/A	#N/A	#N/A	#N/A	5.30032	#N/A	#N/A	#N/A	#N/A	#N/A	1	0.919099	1	0.873368	0.0745713
ENSMUSG00000112435	0.934815	0.0226984	0.0213144	0.0206488	0.00052342	0.872146	0.127854	-1.7054	#N/A	#N/A	#N/A	#N/A	#N/A	-1.7054	#N/A	#N/A	#N/A	#N/A	#N/A	1	0.934815	1	0.872146	0.0126005
ENSMUSG00000112449	0.87251	0.0582082	0.0318409	0.0353473	0.00209358	0.868995	0.131005	9.31535	#N/A	#N/A	#N/A	#N/A	#N/A	9.31535	#N/A	#N/A	#N/A	#N/A	#N/A	1	0.87251	1	0.868995	0.0626167
ENSMUSG00000112459	0.927103	0.0285849	0.0209052	0.0227694	0.000637578	0.873331	0.126669	4.23979	#N/A	#N/A	#N/A	#N/A	#N/A	4.23979	#N/A	#N/A	#N/A	#N/A	#N/A	1	0.927103	1	0.873331	0.140829
ENSMUSG00000112534	0.925231	0.0280657	0.0220316	0.0240264	0.000645025	0.857378	0.142622	-0.107123	#N/A	#N/A	#N/A	#N/A	#N/A	-0.107123	#N/A	#N/A	#N/A	#N/A	#N/A	1	0.925231	1	0.857378	0.00472278
ENSMUSG00000112566	0.921817	0.0195721	0.0343768	0.0235028	0.00073085	0.859993	0.140007	2.38157	#N/A	#N/A	#N/A	#N/A	#N/A	2.38157	#N/A	#N/A	#N/A	#N/A	#N/A	1	0.921817	1	0.859993	0.0552087
ENSMUSG00000112567	0.936498	0.0216725	0.020266	0.021097	0.000466163	0.869037	0.130963	0.161049	#N/A	#N/A	#N/A	#N/A	#N/A	0.161049	#N/A	#N/A	#N/A	#N/A	#N/A	1	0.936498	1	0.869037	0.0486781
ENSMUSG00000112606	0.494273	0.057217	0.0598458	0.387379	0.00128461	0.855354	0.144646	0.771747	#N/A	#N/A	#N/A	#N/A	#N/A	0.771747	#N/A	#N/A	#N/A	#N/A	#N/A	1	0.494273	1	0.855354	0.294193
ENSMUSG00000112613	0.940034	0.0195869	0.02015	0.0198091	0.000420021	0.868831	0.131169	-2.01102	#N/A	#N/A	#N/A	#N/A	#N/A	-2.01102	#N/A	#N/A	#N/A	#N/A	#N/A	1	0.940034	1	0.868831	0.301795
ENSMUSG00000112627	0.628361	0.0595065	0.0554183	0.251442	0.00527217	0.860245	0.139755	7.74416	#N/A	#N/A	#N/A	#N/A	#N/A	7.74416	#N/A	#N/A	#N/A	#N/A	#N/A	1	0.628361	1	0.860245	0.037867
ENSMUSG00000112639	0.670472	0.0784697	0.1058	0.133217	0.0120413	0.437051	0.562949	5.88494	#N/A	#N/A	#N/A	#N/A	#N/A	6.4089	#N/A	#N/A	#N/A	#N/A	#N/A	1	0.670472	2	0.562949	0.839409
ENSMUSG00000112640	0.883477	0.0617496	0.0245501	0.0285049	0.00171851	0.867375	0.132625	7.06176	#N/A	#N/A	#N/A	#N/A	#N/A	7.06176	#N/A	#N/A	#N/A	#N/A	#N/A	1	0.883477	1	0.867375	0.281274
ENSMUSG00000112690	0.933656	0.0199906	0.0239297	0.0219016	0.000522164	0.857706	0.142294	5.93052	#N/A	#N/A	#N/A	#N/A	#N/A	5.93052	#N/A	#N/A	#N/A	#N/A	#N/A	1	0.933656	1	0.857706	1.35717
ENSMUSG00000112734	0.908469	0.020909	0.0365822	0.0331944	0.000845903	0.736999	0.263001	6.46743	#N/A	#N/A	#N/A	#N/A	#N/A	6.46743	#N/A	#N/A	#N/A	#N/A	#N/A	1	0.908469	1	0.736999	0.0497219
ENSMUSG00000112742	0.869963	0.0321588	0.0444757	0.0518759	0.00152648	0.846161	0.153839	0.836926	#N/A	#N/A	#N/A	#N/A	#N/A	0.836926	#N/A	#N/A	#N/A	#N/A	#N/A	1	0.869963	1	0.846161	1.75378
ENSMUSG00000112746	0.93564	0.0219284	0.0215932	0.0203457	0.000492422	0.874388	0.125612	-0.838118	#N/A	#N/A	#N/A	#N/A	#N/A	-0.838118	#N/A	#N/A	#N/A	#N/A	#N/A	1	0.93564	1	0.874388	0.683734
ENSMUSG00000112765	0.848631	0.0670359	0.0215446	0.0611874	0.00160096	0.742553	0.257447	5.29228	#N/A	#N/A	#N/A	#N/A	#N/A	5.29228	#N/A	#N/A	#N/A	#N/A	#N/A	1	0.848631	1	0.742553	0.172765
ENSMUSG00000112804	0.933653	0.0227453	0.0207785	0.0223132	0.000509941	0.872968	0.127032	-0.661543	#N/A	#N/A	#N/A	#N/A	#N/A	-0.661543	#N/A	#N/A	#N/A	#N/A	#N/A	1	0.933653	1	0.872968	2.91121
ENSMUSG00000112808	0.923817	0.021427	0.0269916	0.0271336	0.000631107	0.861072	0.138928	6.92449	#N/A	#N/A	#N/A	#N/A	#N/A	6.92449	#N/A	#N/A	#N/A	#N/A	#N/A	1	0.923817	1	0.861072	0.171563
ENSMUSG00000112810	0.777601	0.0216609	0.156593	0.0401143	0.00403098	0.872737	0.127263	1.14416	#N/A	#N/A	#N/A	#N/A	#N/A	1.14416	#N/A	#N/A	#N/A	#N/A	#N/A	1	0.777601	1	0.872737	0.233827
ENSMUSG00000112815	0.939474	0.0134907	0.021654	0.0250726	0.000308199	0.871523	0.128477	-0.959223	#N/A	#N/A	#N/A	#N/A	#N/A	-0.959223	#N/A	#N/A	#N/A	#N/A	#N/A	1	0.939474	1	0.871523	0.0959144
ENSMUSG00000112822	0.688459	0.0261851	0.116903	0.163988	0.00446596	0.824155	0.175845	8.40125	#N/A	#N/A	#N/A	#N/A	#N/A	8.40125	#N/A	#N/A	#N/A	#N/A	#N/A	1	0.688459	1	0.824155	0.19782
ENSMUSG00000112828	0.87384	0.0476452	0.0233147	0.0538737	0.00132679	0.860067	0.139933	5.34052	#N/A	#N/A	#N/A	#N/A	#N/A	5.34052	#N/A	#N/A	#N/A	#N/A	#N/A	1	0.87384	1	0.860067	0.0811392
ENSMUSG00000112909	0.850392	0.0598292	0.0242571	0.0638109	0.00171105	0.870434	0.129566	5.88617	#N/A	#N/A	#N/A	#N/A	#N/A	5.88617	#N/A	#N/A	#N/A	#N/A	#N/A	1	0.850392	1	0.870434	0.0449859
ENSMUSG00000112941	0.913146	0.0227295	0.0309209	0.0324445	0.000758687	0.790519	0.209481	4.93218	#N/A	#N/A	#N/A	#N/A	#N/A	4.93218	#N/A	#N/A	#N/A	#N/A	#N/A	1	0.913146	1	0.790519	0.0708781
ENSMUSG00000112942	0.918944	0.0331507	0.0268751	0.0201124	0.000917951	0.866129	0.133871	2.7245	#N/A	#N/A	#N/A	#N/A	#N/A	2.7245	#N/A	#N/A	#N/A	#N/A	#N/A	1	0.918944	1	0.866129	0.485343
ENSMUSG00000112951	0.926592	0.0249483	0.0219231	0.0259651	0.000571079	0.866676	0.133324	-1.23571	#N/A	#N/A	#N/A	#N/A	#N/A	-1.23571	#N/A	#N/A	#N/A	#N/A	#N/A	1	0.926592	1	0.866676	0.80181
ENSMUSG00000112964	0.843473	0.0494664	0.0338823	0.0711854	0.00199268	0.757558	0.242442	7.51843	#N/A	#N/A	#N/A	#N/A	#N/A	7.51843	#N/A	#N/A	#N/A	#N/A	#N/A	1	0.843473	1	0.757558	0.0840635
ENSMUSG00000112970	0.939539	0.0204554	0.0195813	0.0199978	0.000426233	0.871193	0.128807	-1.70541	#N/A	#N/A	#N/A	#N/A	#N/A	-1.70541	#N/A	#N/A	#N/A	#N/A	#N/A	1	0.939539	1	0.871193	0.286837
ENSMUSG00000112997	0.936221	0.0203769	0.0214438	0.0214918	0.000466256	0.874075	0.125925	-1.54543	#N/A	#N/A	#N/A	#N/A	#N/A	-1.54543	#N/A	#N/A	#N/A	#N/A	#N/A	1	0.936221	1	0.874075	0.566963
ENSMUSG00000113019	0.89294	0.0236785	0.0367295	0.0456718	0.000980082	0.865337	0.134663	3.69729	#N/A	#N/A	#N/A	#N/A	#N/A	3.69729	#N/A	#N/A	#N/A	#N/A	#N/A	1	0.89294	1	0.865337	0.165964
ENSMUSG00000113034	0.940075	0.0198793	0.0198972	0.0197277	0.000420728	0.873697	0.126303	-1.85916	#N/A	#N/A	#N/A	#N/A	#N/A	-1.85916	#N/A	#N/A	#N/A	#N/A	#N/A	1	0.940075	1	0.873697	0.0953433
ENSMUSG00000113041	0.938169	0.0213969	0.0201498	0.019825	0.000459201	0.223053	0.776947	6.33122	#N/A	#N/A	#N/A	#N/A	#N/A	4.78922	#N/A	#N/A	#N/A	#N/A	#N/A	1	0.938169	2	0.776947	1.10805
ENSMUSG00000113047	0.823811	0.0706207	0.0248407	0.0785833	0.00214384	0.86997	0.13003	5.64374	#N/A	#N/A	#N/A	#N/A	#N/A	5.64374	#N/A	#N/A	#N/A	#N/A	#N/A	1	0.823811	1	0.86997	0.37029
ENSMUSG00000113061	0.927338	0.0268697	0.0201726	0.0250347	0.000584531	0.816938	0.183062	7.41516	#N/A	#N/A	#N/A	#N/A	#N/A	7.41516	#N/A	#N/A	#N/A	#N/A	#N/A	1	0.927338	1	0.816938	0.0655143
ENSMUSG00000113066	0.936633	0.0222583	0.0195269	0.0211176	0.000463948	0.869077	0.130923	-1.70541	#N/A	#N/A	#N/A	#N/A	#N/A	-1.70541	#N/A	#N/A	#N/A	#N/A	#N/A	1	0.936633	1	0.869077	0.433517
ENSMUSG00000113076	0.675088	0.0742445	0.132619	0.105222	0.0128266	0.791585	0.208415	7.1374	#N/A	#N/A	#N/A	#N/A	#N/A	7.1374	#N/A	#N/A	#N/A	#N/A	#N/A	1	0.675088	1	0.791585	3.27926
ENSMUSG00000113077	0.937432	0.0209569	0.0200421	0.0211206	0.000448144	0.874009	0.125991	-1.85915	#N/A	#N/A	#N/A	#N/A	#N/A	-1.85915	#N/A	#N/A	#N/A	#N/A	#N/A	1	0.937432	1	0.874009	0.131061
ENSMUSG00000113114	0.940068	0.0200889	0.0198138	0.0196059	0.000423329	0.87272	0.12728	-2.16288	#N/A	#N/A	#N/A	#N/A	#N/A	-2.16288	#N/A	#N/A	#N/A	#N/A	#N/A	1	0.940068	1	0.87272	0.380781
ENSMUSG00000113137	0.855574	0.0184801	0.0809385	0.0432606	0.00174726	0.479175	0.520825	2.30003	#N/A	#N/A	#N/A	#N/A	#N/A	3.36941	#N/A	#N/A	#N/A	#N/A	#N/A	1	0.855574	2	0.520825	0.425276
ENSMUSG00000113138	0.890044	0.0314481	0.032344	0.0451983	0.000965322	0.87805	0.12195	-0.365569	#N/A	#N/A	#N/A	#N/A	#N/A	-0.365569	#N/A	#N/A	#N/A	#N/A	#N/A	1	0.890044	1	0.87805	1.57606
ENSMUSG00000113141	0.931364	0.0236677	0.0242064	0.0201486	0.00061341	0.784051	0.215949	3.52296	#N/A	#N/A	#N/A	#N/A	#N/A	3.52296	#N/A	#N/A	#N/A	#N/A	#N/A	1	0.931364	1	0.784051	0.211539
ENSMUSG00000113149	0.934143	0.0201732	0.0232053	0.0219773	0.000501339	0.849427	0.150573	5.6959	#N/A	#N/A	#N/A	#N/A	#N/A	5.6959	#N/A	#N/A	#N/A	#N/A	#N/A	1	0.934143	1	0.849427	0.245311
ENSMUSG00000113155	0.919435	0.0315195	0.0224026	0.0259114	0.000731987	0.869139	0.130861	0.550164	#N/A	#N/A	#N/A	#N/A	#N/A	0.550164	#N/A	#N/A	#N/A	#N/A	#N/A	1	0.919435	1	0.869139	0.0671331
ENSMUSG00000113191	0.660957	0.0158346	0.221055	0.0967977	0.00535516	0.449714	0.550286	3.74174	#N/A	#N/A	#N/A	#N/A	#N/A	2.88992	#N/A	#N/A	#N/A	#N/A	#N/A	1	0.660957	2	0.550286	0.0534534
ENSMUSG00000113197	0.93823	0.0195448	0.0212877	0.0204938	0.00044356	0.870131	0.129869	-2.16287	#N/A	#N/A	#N/A	#N/A	#N/A	-2.16287	#N/A	#N/A	#N/A	#N/A	#N/A	1	0.93823	1	0.870131	0.220408
ENSMUSG00000113202	0.833436	0.0998659	0.0240385	0.0397215	0.00293825	0.870098	0.129902	3.63837	#N/A	#N/A	#N/A	#N/A	#N/A	3.63837	#N/A	#N/A	#N/A	#N/A	#N/A	1	0.833436	1	0.870098	0.0405595
ENSMUSG00000113204	0.207708	0.622648	0.00990336	0.131744	0.0279962	0.71834	0.28166	8.10377	-0.652485	-0.173429	1.35028	0.0833118	12.9923	8.10377	#N/A	#N/A	#N/A	#N/A	#N/A	2	0.622648	1	0.71834	0.0929124
ENSMUSG00000113209	0.891626	0.0345539	0.0491391	0.0227985	0.00188219	0.603912	0.396088	5.53478	#N/A	#N/A	#N/A	#N/A	#N/A	5.53478	#N/A	#N/A	#N/A	#N/A	#N/A	1	0.891626	1	0.603912	0.0433164
ENSMUSG00000113234	0.935328	0.0196122	0.0235465	0.0210184	0.000495059	0.759878	0.240122	0.945433	#N/A	#N/A	#N/A	#N/A	#N/A	0.945433	#N/A	#N/A	#N/A	#N/A	#N/A	1	0.935328	1	0.759878	0.0961013
ENSMUSG00000113240	0.937055	0.0216409	0.0203915	0.0204428	0.000470026	0.87209	0.12791	0.0498805	#N/A	#N/A	#N/A	#N/A	#N/A	0.0498805	#N/A	#N/A	#N/A	#N/A	#N/A	1	0.937055	1	0.87209	0.230751
ENSMUSG00000113242	0.929298	0.027905	0.0195594	0.0226504	0.000587163	0.871898	0.128102	-0.0459356	#N/A	#N/A	#N/A	#N/A	#N/A	-0.0459356	#N/A	#N/A	#N/A	#N/A	#N/A	1	0.929298	1	0.871898	0.0548457
ENSMUSG00000113250	0.887866	0.0232607	0.0435563	0.0441832	0.00113368	0.740328	0.259672	6.78791	#N/A	#N/A	#N/A	#N/A	#N/A	6.78791	#N/A	#N/A	#N/A	#N/A	#N/A	1	0.887866	1	0.740328	0.513132
ENSMUSG00000113257	0.92537	0.0222458	0.0287092	0.02302	0.000654907	0.866452	0.133548	-0.0707383	#N/A	#N/A	#N/A	#N/A	#N/A	-0.0707383	#N/A	#N/A	#N/A	#N/A	#N/A	1	0.92537	1	0.866452	0.481205
ENSMUSG00000113262	0.283062	0.664581	0.00706931	0.0287279	0.0165596	0.85914	0.14086	6.27341	1.0362	-0.35251	2.18903	0.174469	22.7475	6.27341	#N/A	#N/A	#N/A	#N/A	#N/A	2	0.664581	1	0.85914	0.018674
ENSMUSG00000113294	0.904452	0.0263665	0.0312864	0.0369885	0.000906157	0.867798	0.132202	3.43586	#N/A	#N/A	#N/A	#N/A	#N/A	3.43586	#N/A	#N/A	#N/A	#N/A	#N/A	1	0.904452	1	0.867798	0.02797
ENSMUSG00000113298	0.930039	0.0259735	0.020577	0.0228286	0.000581428	0.866874	0.133126	1.61117	#N/A	#N/A	#N/A	#N/A	#N/A	1.61117	#N/A	#N/A	#N/A	#N/A	#N/A	1	0.930039	1	0.866874	0.0705117
ENSMUSG00000113302	7.18963e-06	0.260474	3.55922e-06	0.593209	0.146306	0.166524	0.833476	9.14296	0.498532	0.15139	1.04202	0.056985	1.12614	9.49656	0.498532	0.15139	1.04202	0.0548632	1.12614	4	0.593209	2	0.833476	0.410035
ENSMUSG00000113311	0.619943	0.0389013	0.123579	0.209935	0.00764204	0.000196614	0.999803	8.99967	#N/A	#N/A	#N/A	#N/A	#N/A	8.40217	#N/A	#N/A	#N/A	#N/A	#N/A	1	0.619943	2	0.999803	0.103584
ENSMUSG00000113326	0.0728713	0.623868	0.00395728	0.263823	0.0354799	0.872466	0.127534	8.78554	0.595508	0.439161	1.47985	0.084221	2.42714	8.78554	#N/A	#N/A	#N/A	#N/A	#N/A	2	0.623868	1	0.872466	0.0331798
ENSMUSG00000113407	0.937517	0.0199976	0.0216338	0.0203907	0.000461258	0.864221	0.135779	-1.38961	#N/A	#N/A	#N/A	#N/A	#N/A	-1.38961	#N/A	#N/A	#N/A	#N/A	#N/A	1	0.937517	1	0.864221	0.463449
ENSMUSG00000113423	0.915094	0.0249308	0.0387018	0.020241	0.0010321	0.725864	0.274136	6.58133	#N/A	#N/A	#N/A	#N/A	#N/A	6.58133	#N/A	#N/A	#N/A	#N/A	#N/A	1	0.915094	1	0.725864	0.0868523
ENSMUSG00000113450	0.000146234	0.926685	5.35714e-06	0.0331828	0.0399801	0.696157	0.303843	7.4876	-1.10209	-0.576043	2.4871	0.166081	13.8397	7.4876	#N/A	#N/A	#N/A	#N/A	#N/A	2	0.926685	1	0.696157	0.0485816
ENSMUSG00000113480	0.921087	0.0206262	0.0271764	0.0306844	0.000425554	0.845191	0.154809	0.84451	#N/A	#N/A	#N/A	#N/A	#N/A	0.84451	#N/A	#N/A	#N/A	#N/A	#N/A	1	0.921087	1	0.845191	0.248658
ENSMUSG00000113484	0.879315	0.0612801	0.0298168	0.0275705	0.00201781	0.672401	0.327599	3.92397	#N/A	#N/A	#N/A	#N/A	#N/A	3.92397	#N/A	#N/A	#N/A	#N/A	#N/A	1	0.879315	1	0.672401	0.155168
ENSMUSG00000113486	0.895029	0.0241459	0.0409387	0.0387748	0.00111139	0.838924	0.161076	-0.573741	#N/A	#N/A	#N/A	#N/A	#N/A	-0.573741	#N/A	#N/A	#N/A	#N/A	#N/A	1	0.895029	1	0.838924	0.270293
ENSMUSG00000113519	0.932808	0.020114	0.0244867	0.0220648	0.00052639	0.772267	0.227733	3.89169	#N/A	#N/A	#N/A	#N/A	#N/A	3.89169	#N/A	#N/A	#N/A	#N/A	#N/A	1	0.932808	1	0.772267	0.238493
ENSMUSG00000113536	0.871314	0.0283442	0.0773952	0.0201807	0.00276565	0.869413	0.130587	6.41798	#N/A	#N/A	#N/A	#N/A	#N/A	6.41798	#N/A	#N/A	#N/A	#N/A	#N/A	1	0.871314	1	0.869413	0.183788
ENSMUSG00000113554	0.876637	0.0214174	0.052527	0.0481672	0.00125087	0.848335	0.151665	2.17519	#N/A	#N/A	#N/A	#N/A	#N/A	2.17519	#N/A	#N/A	#N/A	#N/A	#N/A	1	0.876637	1	0.848335	1.43396
ENSMUSG00000113581	0.820881	0.0743429	0.0339066	0.0677736	0.00309612	0.832596	0.167404	5.4986	#N/A	#N/A	#N/A	#N/A	#N/A	5.4986	#N/A	#N/A	#N/A	#N/A	#N/A	1	0.820881	1	0.832596	0.438178
ENSMUSG00000113585	0.933457	0.0221496	0.0213063	0.0225824	0.000504899	0.87081	0.12919	4.91926	#N/A	#N/A	#N/A	#N/A	#N/A	4.91926	#N/A	#N/A	#N/A	#N/A	#N/A	1	0.933457	1	0.87081	0.399779
ENSMUSG00000113596	0.940773	0.0278356	0.0222172	0.00853126	0.000643462	0.842145	0.157855	0.125237	#N/A	#N/A	#N/A	#N/A	#N/A	0.125237	#N/A	#N/A	#N/A	#N/A	#N/A	1	0.940773	1	0.842145	1.16168
ENSMUSG00000113606	0.891028	0.0198374	0.0605449	0.0272466	0.00134362	0.805459	0.194541	5.4371	#N/A	#N/A	#N/A	#N/A	#N/A	5.4371	#N/A	#N/A	#N/A	#N/A	#N/A	1	0.891028	1	0.805459	0.115869
ENSMUSG00000113611	0.936774	0.0216915	0.0199519	0.0211185	0.000464458	0.873006	0.126994	-0.898423	#N/A	#N/A	#N/A	#N/A	#N/A	-0.898423	#N/A	#N/A	#N/A	#N/A	#N/A	1	0.936774	1	0.873006	0.09343
ENSMUSG00000113612	0.902339	0.0308801	0.0314783	0.034234	0.00106882	0.867125	0.132875	3.16977	#N/A	#N/A	#N/A	#N/A	#N/A	3.16977	#N/A	#N/A	#N/A	#N/A	#N/A	1	0.902339	1	0.867125	0.0850476
ENSMUSG00000113622	0.804978	0.0482918	0.0822038	0.0594355	0.00509074	0.862534	0.137466	5.16443	#N/A	#N/A	#N/A	#N/A	#N/A	5.16443	#N/A	#N/A	#N/A	#N/A	#N/A	1	0.804978	1	0.862534	0.0689892
ENSMUSG00000113640	0.904479	0.0463654	0.0206114	0.0274446	0.00110004	0.789499	0.210501	5.31051	#N/A	#N/A	#N/A	#N/A	#N/A	5.31051	#N/A	#N/A	#N/A	#N/A	#N/A	1	0.904479	1	0.789499	0.143668
ENSMUSG00000113642	0.660412	0.190504	0.0157804	0.128052	0.00525205	0.865545	0.134455	4.89945	#N/A	#N/A	#N/A	#N/A	#N/A	4.89945	#N/A	#N/A	#N/A	#N/A	#N/A	1	0.660412	1	0.865545	1.17004
ENSMUSG00000113683	0.271243	0.0813117	0.0717017	0.554038	0.0217054	0.719427	0.280573	8.08727	0.232232	-0.375592	0.883179	0.054603	20.1153	8.08727	0.232232	-0.375592	0.883179	0.054603	20.1153	4	0.554038	1	0.719427	0.08969
ENSMUSG00000113687	0.862905	0.0340086	0.0733735	0.0268	0.00291285	0.831576	0.168424	7.60569	#N/A	#N/A	#N/A	#N/A	#N/A	7.60569	#N/A	#N/A	#N/A	#N/A	#N/A	1	0.862905	1	0.831576	0.190969
ENSMUSG00000113692	0.904529	0.0329871	0.0250031	0.0365824	0.000898791	0.78587	0.21413	0.0696956	#N/A	#N/A	#N/A	#N/A	#N/A	0.0696956	#N/A	#N/A	#N/A	#N/A	#N/A	1	0.904529	1	0.78587	0.0272496
ENSMUSG00000113722	0.798337	0.030926	0.0589788	0.109314	0.00244409	0.775262	0.224738	5.38893	#N/A	#N/A	#N/A	#N/A	#N/A	5.38893	#N/A	#N/A	#N/A	#N/A	#N/A	1	0.798337	1	0.775262	0.0966806
ENSMUSG00000113763	0.939459	0.0206076	0.0197399	0.0197608	0.000432815	0.872201	0.127799	-2.16287	#N/A	#N/A	#N/A	#N/A	#N/A	-2.16287	#N/A	#N/A	#N/A	#N/A	#N/A	1	0.939459	1	0.872201	0.393162
ENSMUSG00000113776	0.800222	0.0627968	0.0511618	0.0817778	0.00404146	0.856255	0.143745	7.63133	#N/A	#N/A	#N/A	#N/A	#N/A	7.63133	#N/A	#N/A	#N/A	#N/A	#N/A	1	0.800222	1	0.856255	0.16102
ENSMUSG00000113781	0.927134	0.0234273	0.0275195	0.0211839	0.000735036	0.820168	0.179832	2.23911	#N/A	#N/A	#N/A	#N/A	#N/A	2.23911	#N/A	#N/A	#N/A	#N/A	#N/A	1	0.927134	1	0.820168	0.263828
ENSMUSG00000113786	0.926216	0.0210914	0.0300138	0.0219941	0.000684501	0.856589	0.143411	5.1565	#N/A	#N/A	#N/A	#N/A	#N/A	5.1565	#N/A	#N/A	#N/A	#N/A	#N/A	1	0.926216	1	0.856589	0.271214
ENSMUSG00000113800	0.928855	0.0231958	0.0265439	0.0207472	0.000658229	0.85724	0.14276	5.61104	#N/A	#N/A	#N/A	#N/A	#N/A	5.61104	#N/A	#N/A	#N/A	#N/A	#N/A	1	0.928855	1	0.85724	0.0729487
ENSMUSG00000113804	0.936022	0.0205566	0.0229628	0.0200619	0.000396759	0.857418	0.142582	-1.54645	#N/A	#N/A	#N/A	#N/A	#N/A	-1.54645	#N/A	#N/A	#N/A	#N/A	#N/A	1	0.936022	1	0.857418	0.171512
ENSMUSG00000113819	0.938585	0.020084	0.0205101	0.0203819	0.000439126	0.873832	0.126168	0.75647	#N/A	#N/A	#N/A	#N/A	#N/A	0.75647	#N/A	#N/A	#N/A	#N/A	#N/A	1	0.938585	1	0.873832	0.266237
ENSMUSG00000113838	0.938723	0.0203113	0.0198523	0.0206839	0.000429926	0.873736	0.126264	-1.20645	#N/A	#N/A	#N/A	#N/A	#N/A	-1.20645	#N/A	#N/A	#N/A	#N/A	#N/A	1	0.938723	1	0.873736	0.379739
ENSMUSG00000113844	0.8829	0.0500529	0.0262888	0.0395098	0.0012487	0.832378	0.167622	1.59963	#N/A	#N/A	#N/A	#N/A	#N/A	1.59963	#N/A	#N/A	#N/A	#N/A	#N/A	1	0.8829	1	0.832378	3.17365
ENSMUSG00000113848	0.857946	0.0487725	0.0527089	0.0377709	0.00280212	0.873867	0.126133	5.27977	#N/A	#N/A	#N/A	#N/A	#N/A	5.27977	#N/A	#N/A	#N/A	#N/A	#N/A	1	0.857946	1	0.873867	0.0995845
ENSMUSG00000113852	0.816656	0.0584589	0.0305646	0.0922075	0.00211332	0.45464	0.54536	6.39342	#N/A	#N/A	#N/A	#N/A	#N/A	7.2239	#N/A	#N/A	#N/A	#N/A	#N/A	1	0.816656	2	0.54536	0.0470433
ENSMUSG00000113881	0.938165	0.0197717	0.021395	0.0202185	0.000450113	0.861592	0.138408	-0.0506533	#N/A	#N/A	#N/A	#N/A	#N/A	-0.0506533	#N/A	#N/A	#N/A	#N/A	#N/A	1	0.938165	1	0.861592	1.2915
ENSMUSG00000113902	0.128997	0.021333	0.0974776	0.734179	0.0180139	0.772826	0.227174	8.97334	0.160495	0.248692	0.591968	0.0329848	3.81091	8.97334	0.160495	0.248692	0.591968	0.0329848	3.81091	4	0.734179	1	0.772826	0.0426557
ENSMUSG00000113907	0.754555	0.0279204	0.144527	0.0675881	0.00540928	0.47606	0.52394	4.58732	#N/A	#N/A	#N/A	#N/A	#N/A	5.18719	#N/A	#N/A	#N/A	#N/A	#N/A	1	0.754555	2	0.52394	0.422908
ENSMUSG00000113909	0.0873316	0.011584	0.117127	0.747616	0.0363406	0.207471	0.792529	3.68292	1.43901	2.4589	5.69805	0.773579	3.97751	1.16716	1.43901	2.4589	5.69805	2.44098	3.97751	4	0.747616	2	0.792529	0.219239
ENSMUSG00000113923	0.935919	0.0195331	0.022935	0.0211347	0.000478395	0.865165	0.134835	-1.20628	#N/A	#N/A	#N/A	#N/A	#N/A	-1.20628	#N/A	#N/A	#N/A	#N/A	#N/A	1	0.935919	1	0.865165	0.614984
ENSMUSG00000113946	0.933411	0.0241637	0.0194862	0.0224354	0.000503875	0.863946	0.136054	-1.38055	#N/A	#N/A	#N/A	#N/A	#N/A	-1.38055	#N/A	#N/A	#N/A	#N/A	#N/A	1	0.933411	1	0.863946	0.829581
ENSMUSG00000113948	0.93441	0.02413	0.0195561	0.021398	0.000505549	0.855982	0.144018	6.96189	#N/A	#N/A	#N/A	#N/A	#N/A	6.96189	#N/A	#N/A	#N/A	#N/A	#N/A	1	0.93441	1	0.855982	0.0401592
ENSMUSG00000113949	0.396965	0.0268531	0.227156	0.33358	0.0154454	0.873846	0.126154	10.7409	#N/A	#N/A	#N/A	#N/A	#N/A	10.7409	#N/A	#N/A	#N/A	#N/A	#N/A	1	0.396965	1	0.873846	0.0376635
ENSMUSG00000113964	0.928473	0.0230167	0.0306188	0.0171255	0.000766324	0.875139	0.124861	-0.12566	#N/A	#N/A	#N/A	#N/A	#N/A	-0.12566	#N/A	#N/A	#N/A	#N/A	#N/A	1	0.928473	1	0.875139	0.63574
ENSMUSG00000113996	0.91415	0.0217979	0.0396564	0.0234361	0.000959787	0.722228	0.277772	3.52646	#N/A	#N/A	#N/A	#N/A	#N/A	3.52646	#N/A	#N/A	#N/A	#N/A	#N/A	1	0.91415	1	0.722228	0.332231
ENSMUSG00000114003	0.903603	0.0286365	0.042082	0.0243604	0.00131862	0.510099	0.489901	6.05381	#N/A	#N/A	#N/A	#N/A	#N/A	6.05381	#N/A	#N/A	#N/A	#N/A	#N/A	1	0.903603	1	0.510099	0.160368
ENSMUSG00000114022	0.93557	0.0233661	0.0198283	0.0207429	0.000492997	0.872849	0.127151	-1.38054	#N/A	#N/A	#N/A	#N/A	#N/A	-1.38054	#N/A	#N/A	#N/A	#N/A	#N/A	1	0.93557	1	0.872849	0.467507
ENSMUSG00000114036	0.889237	0.0511472	0.0197233	0.0387589	0.00113322	0.500919	0.499081	5.25201	#N/A	#N/A	#N/A	#N/A	#N/A	5.25201	#N/A	#N/A	#N/A	#N/A	#N/A	1	0.889237	1	0.500919	0.0774302
ENSMUSG00000114046	0.909047	0.0257938	0.0306244	0.0336708	0.00086391	0.872696	0.127304	4.41475	#N/A	#N/A	#N/A	#N/A	#N/A	4.41475	#N/A	#N/A	#N/A	#N/A	#N/A	1	0.909047	1	0.872696	0.0687564
ENSMUSG00000114104	0.886981	0.0541058	0.0207119	0.0369396	0.00126222	0.838888	0.161112	10.9774	#N/A	#N/A	#N/A	#N/A	#N/A	10.9774	#N/A	#N/A	#N/A	#N/A	#N/A	1	0.886981	1	0.838888	0.0298695
ENSMUSG00000114107	0.937939	0.0215043	0.0200612	0.0200358	0.000459317	0.87156	0.12844	-1.85914	#N/A	#N/A	#N/A	#N/A	#N/A	-1.85914	#N/A	#N/A	#N/A	#N/A	#N/A	1	0.937939	1	0.87156	0.395509
ENSMUSG00000114110	0.895315	0.0391648	0.0447169	0.0188564	0.00194722	0.873867	0.126133	2.5287	#N/A	#N/A	#N/A	#N/A	#N/A	2.5287	#N/A	#N/A	#N/A	#N/A	#N/A	1	0.895315	1	0.873867	0.154369
ENSMUSG00000114129	0.93752	0.0205608	0.0201892	0.0212855	0.000444043	0.873776	0.126224	-1.85916	#N/A	#N/A	#N/A	#N/A	#N/A	-1.85916	#N/A	#N/A	#N/A	#N/A	#N/A	1	0.93752	1	0.873776	0.245734
ENSMUSG00000114133	0.680411	0.203868	0.0441452	0.058391	0.0131843	0.873452	0.126548	8.41339	#N/A	#N/A	#N/A	#N/A	#N/A	8.41339	#N/A	#N/A	#N/A	#N/A	#N/A	1	0.680411	1	0.873452	0.0299649
ENSMUSG00000114137	0.939716	0.0195497	0.0204929	0.0198147	0.000426344	0.873886	0.126114	-1.85915	#N/A	#N/A	#N/A	#N/A	#N/A	-1.85915	#N/A	#N/A	#N/A	#N/A	#N/A	1	0.939716	1	0.873886	0.189595
ENSMUSG00000114138	0.883878	0.0418631	0.0443916	0.0277624	0.00210438	0.873731	0.126269	6.31849	#N/A	#N/A	#N/A	#N/A	#N/A	6.31849	#N/A	#N/A	#N/A	#N/A	#N/A	1	0.883878	1	0.873731	0.0366978
ENSMUSG00000114150	0.875266	0.0668875	0.0201481	0.0361621	0.00153593	0.857667	0.142333	6.67787	#N/A	#N/A	#N/A	#N/A	#N/A	6.67787	#N/A	#N/A	#N/A	#N/A	#N/A	1	0.875266	1	0.857667	0.0672915
ENSMUSG00000114162	0.939809	0.0201604	0.0199842	0.0196178	0.000428636	0.873488	0.126512	-1.01433	#N/A	#N/A	#N/A	#N/A	#N/A	-1.01433	#N/A	#N/A	#N/A	#N/A	#N/A	1	0.939809	1	0.873488	0.104159
ENSMUSG00000114251	0.908476	0.0446926	0.0219607	0.023806	0.00106497	0.864567	0.135433	6.51248	#N/A	#N/A	#N/A	#N/A	#N/A	6.51248	#N/A	#N/A	#N/A	#N/A	#N/A	1	0.908476	1	0.864567	0.0516943
ENSMUSG00000114254	0.848295	0.0410245	0.0406472	0.0680705	0.0019626	0.847096	0.152904	0.506888	#N/A	#N/A	#N/A	#N/A	#N/A	0.506888	#N/A	#N/A	#N/A	#N/A	#N/A	1	0.848295	1	0.847096	0.130941
ENSMUSG00000114272	0.955484	0.0199051	0.0122555	0.0120998	0.000255326	0.866291	0.133709	-2.16287	#N/A	#N/A	#N/A	#N/A	#N/A	-2.16287	#N/A	#N/A	#N/A	#N/A	#N/A	1	0.955484	1	0.866291	0.0139979
ENSMUSG00000114277	0.786939	0.0441494	0.0492999	0.11693	0.00268171	0.378167	0.621833	1.1743	#N/A	#N/A	#N/A	#N/A	#N/A	-0.732506	#N/A	#N/A	#N/A	#N/A	#N/A	1	0.786939	2	0.621833	0.576538
ENSMUSG00000114282	0.332016	0.0151913	0.306565	0.332035	0.0141932	0.648801	0.351199	7.83582	0.0613067	-0.477917	0.963666	0.0614911	18.4873	7.83582	0.0613067	-0.477917	0.963666	0.0614911	18.4873	4	0.332035	1	0.648801	0.154633
ENSMUSG00000114285	0.873612	0.0565108	0.0208074	0.0475427	0.00152763	0.639074	0.360926	4.44488	#N/A	#N/A	#N/A	#N/A	#N/A	4.44488	#N/A	#N/A	#N/A	#N/A	#N/A	1	0.873612	1	0.639074	0.0250341
ENSMUSG00000114357	0.938536	0.0195452	0.020989	0.0204929	0.00043714	0.862067	0.137933	-2.16287	#N/A	#N/A	#N/A	#N/A	#N/A	-2.16287	#N/A	#N/A	#N/A	#N/A	#N/A	1	0.938536	1	0.862067	0.286272
ENSMUSG00000114359	0.852532	0.024724	0.0531061	0.0680374	0.00160083	0.684546	0.315454	2.68403	#N/A	#N/A	#N/A	#N/A	#N/A	2.68403	#N/A	#N/A	#N/A	#N/A	#N/A	1	0.852532	1	0.684546	0.163207
ENSMUSG00000114369	0.921977	0.0203458	0.0288628	0.0281775	0.000637258	0.729977	0.270023	7.3595	#N/A	#N/A	#N/A	#N/A	#N/A	7.3595	#N/A	#N/A	#N/A	#N/A	#N/A	1	0.921977	1	0.729977	0.0891113
ENSMUSG00000114380	0.884447	0.0344301	0.0276103	0.0524091	0.00110315	0.743373	0.256627	2.17246	#N/A	#N/A	#N/A	#N/A	#N/A	2.17246	#N/A	#N/A	#N/A	#N/A	#N/A	1	0.884447	1	0.743373	0.184128
ENSMUSG00000114399	0.685377	0.0263476	0.245838	0.0325959	0.00984175	0.739438	0.260562	4.89855	#N/A	#N/A	#N/A	#N/A	#N/A	4.89855	#N/A	#N/A	#N/A	#N/A	#N/A	1	0.685377	1	0.739438	0.412247
ENSMUSG00000114433	0.920512	0.0211457	0.0294744	0.0281897	0.000677903	0.588352	0.411648	8.0329	#N/A	#N/A	#N/A	#N/A	#N/A	8.0329	#N/A	#N/A	#N/A	#N/A	#N/A	1	0.920512	1	0.588352	0.200507
ENSMUSG00000114458	0.938955	0.0199014	0.0202022	0.0205142	0.000427553	0.873728	0.126272	-2.01101	#N/A	#N/A	#N/A	#N/A	#N/A	-2.01101	#N/A	#N/A	#N/A	#N/A	#N/A	1	0.938955	1	0.873728	0.200164
ENSMUSG00000114488	0.874674	0.0669068	0.0270758	0.0291344	0.00220884	0.873415	0.126585	4.87605	#N/A	#N/A	#N/A	#N/A	#N/A	4.87605	#N/A	#N/A	#N/A	#N/A	#N/A	1	0.874674	1	0.873415	0.305759
ENSMUSG00000114501	0.657069	0.179339	0.0280358	0.128214	0.00734156	0.461512	0.538488	7.8878	#N/A	#N/A	#N/A	#N/A	#N/A	6.66477	#N/A	#N/A	#N/A	#N/A	#N/A	1	0.657069	2	0.538488	0.00993245
ENSMUSG00000114515	0.893421	0.0239726	0.0579105	0.0231307	0.00156523	0.823052	0.176948	5.48633	#N/A	#N/A	#N/A	#N/A	#N/A	5.48633	#N/A	#N/A	#N/A	#N/A	#N/A	1	0.893421	1	0.823052	0.024884
ENSMUSG00000114571	0.884617	0.0557176	0.0252147	0.0328701	0.00158105	0.857929	0.142071	2.79702	#N/A	#N/A	#N/A	#N/A	#N/A	2.79702	#N/A	#N/A	#N/A	#N/A	#N/A	1	0.884617	1	0.857929	0.297076
ENSMUSG00000114572	0.938126	0.0205388	0.0203213	0.020569	0.000445132	0.807903	0.192097	1.74055	#N/A	#N/A	#N/A	#N/A	#N/A	1.74055	#N/A	#N/A	#N/A	#N/A	#N/A	1	0.938126	1	0.807903	0.772078
ENSMUSG00000114686	0.899919	0.0577454	0.0206949	0.0207281	0.000912399	0.863906	0.136094	0.978712	#N/A	#N/A	#N/A	#N/A	#N/A	0.978712	#N/A	#N/A	#N/A	#N/A	#N/A	1	0.899919	1	0.863906	1.55168
ENSMUSG00000114689	0.928836	0.0267327	0.0241802	0.0195481	0.000702613	0.8689	0.1311	4.19454	#N/A	#N/A	#N/A	#N/A	#N/A	4.19454	#N/A	#N/A	#N/A	#N/A	#N/A	1	0.928836	1	0.8689	0.274972
ENSMUSG00000114788	0.914266	0.0226879	0.0296548	0.0326494	0.000742254	0.864981	0.135019	4.37922	#N/A	#N/A	#N/A	#N/A	#N/A	4.37922	#N/A	#N/A	#N/A	#N/A	#N/A	1	0.914266	1	0.864981	0.106493
ENSMUSG00000114795	0.922891	0.032343	0.0239945	0.0198873	0.000884443	0.872668	0.127332	0.762362	#N/A	#N/A	#N/A	#N/A	#N/A	0.762362	#N/A	#N/A	#N/A	#N/A	#N/A	1	0.922891	1	0.872668	1.36293
ENSMUSG00000114797	0.809276	0.0297368	0.0593077	0.0994521	0.0022273	0.841474	0.158526	9.00038	#N/A	#N/A	#N/A	#N/A	#N/A	9.00038	#N/A	#N/A	#N/A	#N/A	#N/A	1	0.809276	1	0.841474	0.0266055
ENSMUSG00000114812	0.923612	0.0245745	0.0222263	0.0289668	0.000620385	0.873808	0.126192	3.85398	#N/A	#N/A	#N/A	#N/A	#N/A	3.85398	#N/A	#N/A	#N/A	#N/A	#N/A	1	0.923612	1	0.873808	0.0736364
ENSMUSG00000114835	0.83833	0.031483	0.069124	0.0583745	0.0026885	0.872072	0.127928	4.11185	#N/A	#N/A	#N/A	#N/A	#N/A	4.11185	#N/A	#N/A	#N/A	#N/A	#N/A	1	0.83833	1	0.872072	0.0584954
ENSMUSG00000114842	0.934628	0.0213393	0.023478	0.020022	0.000533043	0.83483	0.16517	2.60853	#N/A	#N/A	#N/A	#N/A	#N/A	2.60853	#N/A	#N/A	#N/A	#N/A	#N/A	1	0.934628	1	0.83483	0.0636493
ENSMUSG00000114893	0.863851	0.0361956	0.0496227	0.0487976	0.00153265	0.855446	0.144554	1.68119	#N/A	#N/A	#N/A	#N/A	#N/A	1.68119	#N/A	#N/A	#N/A	#N/A	#N/A	1	0.863851	1	0.855446	3.06841
ENSMUSG00000114901	0.934504	0.0244062	0.0200335	0.0205361	0.000520447	0.842245	0.157755	-1.54543	#N/A	#N/A	#N/A	#N/A	#N/A	-1.54543	#N/A	#N/A	#N/A	#N/A	#N/A	1	0.934504	1	0.842245	0.434405
ENSMUSG00000114967	0.935999	0.0215315	0.0225266	0.0194268	0.000516512	0.871052	0.128948	-1.85915	#N/A	#N/A	#N/A	#N/A	#N/A	-1.85915	#N/A	#N/A	#N/A	#N/A	#N/A	1	0.935999	1	0.871052	1.17341
ENSMUSG00000115005	0.930258	0.0269961	0.0193877	0.0227951	0.000562603	0.82248	0.17752	0.943164	#N/A	#N/A	#N/A	#N/A	#N/A	0.943164	#N/A	#N/A	#N/A	#N/A	#N/A	1	0.930258	1	0.82248	0.553423
ENSMUSG00000115017	0.93115	0.0261041	0.0225136	0.0196008	0.000631702	0.854766	0.145234	3.76816	#N/A	#N/A	#N/A	#N/A	#N/A	3.76816	#N/A	#N/A	#N/A	#N/A	#N/A	1	0.93115	1	0.854766	0.0455486
ENSMUSG00000115018	0.910623	0.0377445	0.0194669	0.0313647	0.000800762	0.863671	0.136329	7.54737	#N/A	#N/A	#N/A	#N/A	#N/A	7.54737	#N/A	#N/A	#N/A	#N/A	#N/A	1	0.910623	1	0.863671	0.125573
ENSMUSG00000115026	0.937535	0.0213836	0.0197815	0.020848	0.000452447	0.845333	0.154667	4.73907	#N/A	#N/A	#N/A	#N/A	#N/A	4.73907	#N/A	#N/A	#N/A	#N/A	#N/A	1	0.937535	1	0.845333	0.162244
ENSMUSG00000115037	0.910398	0.0385315	0.027546	0.022324	0.00120044	0.855198	0.144802	4.48417	#N/A	#N/A	#N/A	#N/A	#N/A	4.48417	#N/A	#N/A	#N/A	#N/A	#N/A	1	0.910398	1	0.855198	0.0451702
ENSMUSG00000115049	0.61079	0.0508071	0.128346	0.199198	0.0108591	0.808298	0.191702	6.13279	#N/A	#N/A	#N/A	#N/A	#N/A	6.13279	#N/A	#N/A	#N/A	#N/A	#N/A	1	0.61079	1	0.808298	0.125681
ENSMUSG00000115053	0.920232	0.0339145	0.0221027	0.0229296	0.000821079	0.873872	0.126128	1.39082	#N/A	#N/A	#N/A	#N/A	#N/A	1.39082	#N/A	#N/A	#N/A	#N/A	#N/A	1	0.920232	1	0.873872	0.24392
ENSMUSG00000115068	0.939337	0.0203936	0.020217	0.0196124	0.000440367	0.873851	0.126149	-1.27858	#N/A	#N/A	#N/A	#N/A	#N/A	-1.27858	#N/A	#N/A	#N/A	#N/A	#N/A	1	0.939337	1	0.873851	0.209102
ENSMUSG00000115133	0.938653	0.0201438	0.0207904	0.0199659	0.000447171	0.868012	0.131988	-1.28886	#N/A	#N/A	#N/A	#N/A	#N/A	-1.28886	#N/A	#N/A	#N/A	#N/A	#N/A	1	0.938653	1	0.868012	0.231458
ENSMUSG00000115194	0.926944	0.0216301	0.0251349	0.0257036	0.000587295	0.872172	0.127828	3.04974	#N/A	#N/A	#N/A	#N/A	#N/A	3.04974	#N/A	#N/A	#N/A	#N/A	#N/A	1	0.926944	1	0.872172	0.471168
ENSMUSG00000115196	0.929772	0.0195735	0.0266188	0.0234756	0.00056053	0.853742	0.146258	-0.589936	#N/A	#N/A	#N/A	#N/A	#N/A	-0.589936	#N/A	#N/A	#N/A	#N/A	#N/A	1	0.929772	1	0.853742	1.04558
ENSMUSG00000115206	0.819814	0.0617371	0.0315981	0.08447	0.00238032	0.863016	0.136984	1.59519	#N/A	#N/A	#N/A	#N/A	#N/A	1.59519	#N/A	#N/A	#N/A	#N/A	#N/A	1	0.819814	1	0.863016	0.0425806
ENSMUSG00000115219	0.926435	0.0284508	0.0200424	0.0244548	0.000616847	0.794204	0.205796	7.32482	#N/A	#N/A	#N/A	#N/A	#N/A	7.32482	#N/A	#N/A	#N/A	#N/A	#N/A	1	0.926435	1	0.794204	0.102888
ENSMUSG00000115220	0.551149	0.188008	0.024857	0.227083	0.00890229	0.710234	0.289766	5.09321	#N/A	#N/A	#N/A	#N/A	#N/A	5.09321	#N/A	#N/A	#N/A	#N/A	#N/A	1	0.551149	1	0.710234	0.16945
ENSMUSG00000115224	0.929163	0.0273757	0.0203164	0.0225506	0.000594274	0.864859	0.135141	4.3956	#N/A	#N/A	#N/A	#N/A	#N/A	4.3956	#N/A	#N/A	#N/A	#N/A	#N/A	1	0.929163	1	0.864859	0.0855786
ENSMUSG00000115232	0.896957	0.0299852	0.0281415	0.0439709	0.000945193	0.869748	0.130252	7.66882	#N/A	#N/A	#N/A	#N/A	#N/A	7.66882	#N/A	#N/A	#N/A	#N/A	#N/A	1	0.896957	1	0.869748	0.0204015
ENSMUSG00000115248	0.91606	0.0236657	0.0267131	0.0328766	0.000684639	0.684166	0.315834	2.04148	#N/A	#N/A	#N/A	#N/A	#N/A	2.04148	#N/A	#N/A	#N/A	#N/A	#N/A	1	0.91606	1	0.684166	0.13456
ENSMUSG00000115276	0.843762	0.0932371	0.0185671	0.0424028	0.00203122	0.86191	0.13809	7.91011	#N/A	#N/A	#N/A	#N/A	#N/A	7.91011	#N/A	#N/A	#N/A	#N/A	#N/A	1	0.843762	1	0.86191	0.0270018
ENSMUSG00000115283	0.794277	0.0427	0.0487206	0.111896	0.00240599	0.830889	0.169111	2.08221	#N/A	#N/A	#N/A	#N/A	#N/A	2.08221	#N/A	#N/A	#N/A	#N/A	#N/A	1	0.794277	1	0.830889	1.60559
ENSMUSG00000115317	0.927185	0.03015	0.0200124	0.0220016	0.000650682	0.870078	0.129922	6.50923	#N/A	#N/A	#N/A	#N/A	#N/A	6.50923	#N/A	#N/A	#N/A	#N/A	#N/A	1	0.927185	1	0.870078	0.103393
ENSMUSG00000115325	0.858429	0.0421634	0.0385363	0.0590633	0.00180786	0.844405	0.155595	4.03646	#N/A	#N/A	#N/A	#N/A	#N/A	4.03646	#N/A	#N/A	#N/A	#N/A	#N/A	1	0.858429	1	0.844405	0.106201
ENSMUSG00000115332	0.914527	0.0282535	0.0294873	0.0268228	0.000909646	0.709432	0.290568	4.52555	#N/A	#N/A	#N/A	#N/A	#N/A	4.52555	#N/A	#N/A	#N/A	#N/A	#N/A	1	0.914527	1	0.709432	0.12743
ENSMUSG00000115338	0.0520313	0.0374389	0.0227378	0.868496	0.0192964	9.3499e-05	0.999907	11.1599	-0.09381	-0.308615	0.645117	0.0289033	16.8728	10.5628	-0.09381	-0.308615	0.645117	0.0305371	16.8728	4	0.868496	2	0.999907	0.268597
ENSMUSG00000115356	0.940005	0.0196589	0.019907	0.0200125	0.000416124	0.870022	0.129978	-2.011	#N/A	#N/A	#N/A	#N/A	#N/A	-2.011	#N/A	#N/A	#N/A	#N/A	#N/A	1	0.940005	1	0.870022	0.0307397
ENSMUSG00000115358	0.932231	0.0236494	0.0208666	0.0227236	0.000529549	0.873538	0.126462	-1.14977	#N/A	#N/A	#N/A	#N/A	#N/A	-1.14977	#N/A	#N/A	#N/A	#N/A	#N/A	1	0.932231	1	0.873538	0.288931
ENSMUSG00000115401	0.937409	0.019559	0.0218318	0.0207451	0.000455344	0.871254	0.128746	-1.70541	#N/A	#N/A	#N/A	#N/A	#N/A	-1.70541	#N/A	#N/A	#N/A	#N/A	#N/A	1	0.937409	1	0.871254	0.444529
ENSMUSG00000115408	0.936104	0.0201221	0.0230513	0.0202349	0.000487852	0.873557	0.126443	-1.54543	#N/A	#N/A	#N/A	#N/A	#N/A	-1.54543	#N/A	#N/A	#N/A	#N/A	#N/A	1	0.936104	1	0.873557	1.62407
ENSMUSG00000115423	0.938708	0.0199158	0.0203598	0.0205841	0.000432102	0.86267	0.13733	7.92997	#N/A	#N/A	#N/A	#N/A	#N/A	7.92997	#N/A	#N/A	#N/A	#N/A	#N/A	1	0.938708	1	0.86267	0.0815072
ENSMUSG00000115431	0.861615	0.0297708	0.0536378	0.0531493	0.00182722	0.870729	0.129271	5.78474	#N/A	#N/A	#N/A	#N/A	#N/A	5.78474	#N/A	#N/A	#N/A	#N/A	#N/A	1	0.861615	1	0.870729	0.067387
ENSMUSG00000115456	0.900463	0.0401119	0.0208479	0.0376346	0.000942333	0.86863	0.13137	4.34577	#N/A	#N/A	#N/A	#N/A	#N/A	4.34577	#N/A	#N/A	#N/A	#N/A	#N/A	1	0.900463	1	0.86863	0.0548342
ENSMUSG00000115458	0.938932	0.0195313	0.0210055	0.020094	0.000436932	0.871076	0.128924	-2.16286	#N/A	#N/A	#N/A	#N/A	#N/A	-2.16286	#N/A	#N/A	#N/A	#N/A	#N/A	1	0.938932	1	0.871076	1.49438
ENSMUSG00000115463	0.933115	0.0200994	0.0244439	0.0218161	0.00052607	0.87152	0.12848	1.86215	#N/A	#N/A	#N/A	#N/A	#N/A	1.86215	#N/A	#N/A	#N/A	#N/A	#N/A	1	0.933115	1	0.87152	0.0840818
ENSMUSG00000115480	0.459709	0.0204313	0.287468	0.219062	0.0133296	0.872963	0.127037	2.66447	#N/A	#N/A	#N/A	#N/A	#N/A	2.66447	#N/A	#N/A	#N/A	#N/A	#N/A	1	0.459709	1	0.872963	0.772279
ENSMUSG00000115497	0.853809	0.0933819	0.0184687	0.0323172	0.00202315	0.826353	0.173647	6.86598	#N/A	#N/A	#N/A	#N/A	#N/A	6.86598	#N/A	#N/A	#N/A	#N/A	#N/A	1	0.853809	1	0.826353	0.182975
ENSMUSG00000115544	0.940152	0.0233137	0.0149552	0.0212625	0.000316747	0.871493	0.128507	-1.22369	#N/A	#N/A	#N/A	#N/A	#N/A	-1.22369	#N/A	#N/A	#N/A	#N/A	#N/A	1	0.940152	1	0.871493	1.75845
ENSMUSG00000115553	0.0698476	0.0339191	0.601823	0.0588136	0.235597	0.0245872	0.975413	2.92509	#N/A	#N/A	#N/A	#N/A	#N/A	0.499965	-2.12251	1.60494	5.32198	5.32236	9.52702	3	0.601823	2	0.975413	0.16706
ENSMUSG00000115571	0.924001	0.024367	0.0231301	0.0279034	0.000598098	0.870106	0.129894	-1.048	#N/A	#N/A	#N/A	#N/A	#N/A	-1.048	#N/A	#N/A	#N/A	#N/A	#N/A	1	0.924001	1	0.870106	0.107328
ENSMUSG00000115573	0.784808	0.143251	0.0172472	0.051571	0.00312366	0.868791	0.131209	2.65928	#N/A	#N/A	#N/A	#N/A	#N/A	2.65928	#N/A	#N/A	#N/A	#N/A	#N/A	1	0.784808	1	0.868791	0.13538
ENSMUSG00000115577	0.939035	0.0160182	0.0275917	0.016734	0.000621161	0.873899	0.126101	-0.267893	#N/A	#N/A	#N/A	#N/A	#N/A	-0.267893	#N/A	#N/A	#N/A	#N/A	#N/A	1	0.939035	1	0.873899	2.06579
ENSMUSG00000115602	0.753159	0.141068	0.0754662	0.0171669	0.01314	0.86681	0.13319	6.64583	#N/A	#N/A	#N/A	#N/A	#N/A	6.64583	#N/A	#N/A	#N/A	#N/A	#N/A	1	0.753159	1	0.86681	0.0988283
ENSMUSG00000115632	0.193215	0.00531352	0.654686	0.129139	0.0176465	0.63034	0.36966	6.27855	#N/A	#N/A	#N/A	#N/A	#N/A	6.27855	0.884316	-1.02114	2.70166	0.21515	20.7262	3	0.654686	1	0.63034	0.0384643
ENSMUSG00000115637	0.814245	0.0414468	0.109705	0.0286779	0.00592569	0.587689	0.412311	3.56852	#N/A	#N/A	#N/A	#N/A	#N/A	3.56852	#N/A	#N/A	#N/A	#N/A	#N/A	1	0.814245	1	0.587689	0.199542
ENSMUSG00000115643	0.905331	0.0473724	0.0302688	0.0154988	0.00152938	0.868275	0.131725	1.43753	#N/A	#N/A	#N/A	#N/A	#N/A	1.43753	#N/A	#N/A	#N/A	#N/A	#N/A	1	0.905331	1	0.868275	0.0371841
ENSMUSG00000115645	0.910264	0.0352932	0.0365518	0.0167475	0.00114326	0.873663	0.126337	-0.494919	#N/A	#N/A	#N/A	#N/A	#N/A	-0.494919	#N/A	#N/A	#N/A	#N/A	#N/A	1	0.910264	1	0.873663	2.24758
ENSMUSG00000115783	0.895821	0.0577132	0.0217762	0.0232945	0.00139479	0.835149	0.164851	1.5344	#N/A	#N/A	#N/A	#N/A	#N/A	1.5344	#N/A	#N/A	#N/A	#N/A	#N/A	1	0.895821	1	0.835149	0.156046
ENSMUSG00000115798	0.956772	0.0113496	0.0202915	0.0113507	0.000236464	0.83725	0.16275	-1.85915	#N/A	#N/A	#N/A	#N/A	#N/A	-1.85915	#N/A	#N/A	#N/A	#N/A	#N/A	1	0.956772	1	0.83725	0.476009
ENSMUSG00000115923	0.000155039	0.000159721	0.313593	0.361192	0.3249	0.776537	0.223463	6.53801	0.322015	0.252717	0.818681	0.0626093	2.54165	6.53801	0.322015	0.252717	0.818681	0.0626093	2.54165	4	0.361192	1	0.776537	0.09389
ENSMUSG00000115938	0.757325	0.0240931	0.158882	0.0550498	0.00464969	0.8201	0.1799	0.840976	#N/A	#N/A	#N/A	#N/A	#N/A	0.840976	#N/A	#N/A	#N/A	#N/A	#N/A	1	0.757325	1	0.8201	0.367475
ENSMUSG00000115970	0.899774	0.0280222	0.0289115	0.0423851	0.000906881	0.872348	0.127652	4.92255	#N/A	#N/A	#N/A	#N/A	#N/A	4.92255	#N/A	#N/A	#N/A	#N/A	#N/A	1	0.899774	1	0.872348	0.0569377
ENSMUSG00000115976	0.804472	0.12187	0.0468582	0.0200344	0.00676462	0.848978	0.151022	5.07688	#N/A	#N/A	#N/A	#N/A	#N/A	5.07688	#N/A	#N/A	#N/A	#N/A	#N/A	1	0.804472	1	0.848978	0.828167
ENSMUSG00000115980	0.878757	0.02231	0.0619727	0.0353338	0.00162659	0.821513	0.178487	1.73564	#N/A	#N/A	#N/A	#N/A	#N/A	1.73564	#N/A	#N/A	#N/A	#N/A	#N/A	1	0.878757	1	0.821513	0.129184
ENSMUSG00000115987	0.102834	0.0289295	0.0564864	0.794734	0.017016	0.873728	0.126272	11.1086	0.171331	0.011187	0.343392	0.0154562	0.249054	11.1086	0.171331	0.011187	0.343392	0.0154562	0.249054	4	0.794734	1	0.873728	0.04507
ENSMUSG00000116004	0.918164	0.0213627	0.0288596	0.0309383	0.000675854	0.691932	0.308068	4.31534	#N/A	#N/A	#N/A	#N/A	#N/A	4.31534	#N/A	#N/A	#N/A	#N/A	#N/A	1	0.918164	1	0.691932	0.444608
ENSMUSG00000116039	0.640871	0.190606	0.0318065	0.127341	0.00937593	0.750363	0.249637	2.11277	#N/A	#N/A	#N/A	#N/A	#N/A	2.11277	#N/A	#N/A	#N/A	#N/A	#N/A	1	0.640871	1	0.750363	0.0602737
ENSMUSG00000116048	0.890655	0.0422465	0.0260404	0.0398226	0.00123596	0.1893	0.8107	14.4394	#N/A	#N/A	#N/A	#N/A	#N/A	14.2368	#N/A	#N/A	#N/A	#N/A	#N/A	1	0.890655	2	0.8107	0.154467
ENSMUSG00000116095	0.940607	0.0196417	0.0197798	0.019559	0.000412984	0.865312	0.134688	-1.85915	#N/A	#N/A	#N/A	#N/A	#N/A	-1.85915	#N/A	#N/A	#N/A	#N/A	#N/A	1	0.940607	1	0.865312	0.139575
ENSMUSG00000116114	0.872728	0.0186763	0.0726496	0.034391	0.00155532	0.791544	0.208456	6.85258	#N/A	#N/A	#N/A	#N/A	#N/A	6.85258	#N/A	#N/A	#N/A	#N/A	#N/A	1	0.872728	1	0.791544	0.0727934
ENSMUSG00000116138	0.934432	0.0215083	0.0219473	0.0216056	0.000506669	0.861582	0.138418	9.03898	#N/A	#N/A	#N/A	#N/A	#N/A	9.03898	#N/A	#N/A	#N/A	#N/A	#N/A	1	0.934432	1	0.861582	0.0710466
ENSMUSG00000116165	0.787739	0.0757369	0.0813493	0.0474361	0.00773833	0.87234	0.12766	8.82584	#N/A	#N/A	#N/A	#N/A	#N/A	8.82584	#N/A	#N/A	#N/A	#N/A	#N/A	1	0.787739	1	0.87234	0.0640534
ENSMUSG00000116182	0.886491	0.0248737	0.0396628	0.0478793	0.0010929	0.7348	0.2652	0.0581811	#N/A	#N/A	#N/A	#N/A	#N/A	0.0581811	#N/A	#N/A	#N/A	#N/A	#N/A	1	0.886491	1	0.7348	0.21926
ENSMUSG00000116227	0.872131	0.0257864	0.0455792	0.0551771	0.00132682	0.747933	0.252067	4.30578	#N/A	#N/A	#N/A	#N/A	#N/A	4.30578	#N/A	#N/A	#N/A	#N/A	#N/A	1	0.872131	1	0.747933	0.105478
ENSMUSG00000116234	0.911552	0.0216826	0.0360077	0.0299267	0.000830458	0.634924	0.365076	1.32246	#N/A	#N/A	#N/A	#N/A	#N/A	1.32246	#N/A	#N/A	#N/A	#N/A	#N/A	1	0.911552	1	0.634924	0.121737
ENSMUSG00000116239	0.918264	0.0357848	0.0213987	0.0236568	0.000896119	0.873869	0.126131	1.42784	#N/A	#N/A	#N/A	#N/A	#N/A	1.42784	#N/A	#N/A	#N/A	#N/A	#N/A	1	0.918264	1	0.873869	0.18102
ENSMUSG00000116262	0.914455	0.0393827	0.0214907	0.0237526	0.000918624	0.86492	0.13508	8.32582	#N/A	#N/A	#N/A	#N/A	#N/A	8.32582	#N/A	#N/A	#N/A	#N/A	#N/A	1	0.914455	1	0.86492	0.108164
ENSMUSG00000116272	0.92107	0.0332489	0.0195986	0.0253744	0.000707612	0.861663	0.138337	5.78561	#N/A	#N/A	#N/A	#N/A	#N/A	5.78561	#N/A	#N/A	#N/A	#N/A	#N/A	1	0.92107	1	0.861663	0.129357
ENSMUSG00000116275	0.76213	0.080184	0.029134	0.125572	0.00298011	0.789339	0.210661	10.9524	#N/A	#N/A	#N/A	#N/A	#N/A	10.9524	#N/A	#N/A	#N/A	#N/A	#N/A	1	0.76213	1	0.789339	0.0734171
ENSMUSG00000116284	0.796052	0.0182957	0.141694	0.0407122	0.00324654	0.86474	0.13526	4.19669	#N/A	#N/A	#N/A	#N/A	#N/A	4.19669	#N/A	#N/A	#N/A	#N/A	#N/A	1	0.796052	1	0.86474	0.507931
ENSMUSG00000116288	0.907589	0.0217085	0.0353884	0.0344673	0.000846439	0.813009	0.186991	5.94027	#N/A	#N/A	#N/A	#N/A	#N/A	5.94027	#N/A	#N/A	#N/A	#N/A	#N/A	1	0.907589	1	0.813009	0.194422
ENSMUSG00000116298	0.876076	0.0401227	0.0610161	0.0199391	0.00284617	0.873804	0.126196	7.51757	#N/A	#N/A	#N/A	#N/A	#N/A	7.51757	#N/A	#N/A	#N/A	#N/A	#N/A	1	0.876076	1	0.873804	0.60857
ENSMUSG00000116305	0.521849	0.0349414	0.128262	0.307475	0.00747271	0.809135	0.190865	5.6888	#N/A	#N/A	#N/A	#N/A	#N/A	5.6888	#N/A	#N/A	#N/A	#N/A	#N/A	1	0.521849	1	0.809135	0.101426
ENSMUSG00000116414	0.886769	0.0497903	0.0225639	0.039577	0.00129959	0.77638	0.22362	3.6681	#N/A	#N/A	#N/A	#N/A	#N/A	3.6681	#N/A	#N/A	#N/A	#N/A	#N/A	1	0.886769	1	0.77638	0.295507
ENSMUSG00000116416	0.947448	0.0160973	0.0239203	0.0122353	0.000298931	0.872404	0.127596	-0.0261805	#N/A	#N/A	#N/A	#N/A	#N/A	-0.0261805	#N/A	#N/A	#N/A	#N/A	#N/A	1	0.947448	1	0.872404	1.79599
ENSMUSG00000116429	0.860776	0.0385781	0.0377125	0.0613046	0.00162856	0.132244	0.867756	2.77874	#N/A	#N/A	#N/A	#N/A	#N/A	3.6378	#N/A	#N/A	#N/A	#N/A	#N/A	1	0.860776	2	0.867756	0.102098
ENSMUSG00000116475	0.939814	0.0196	0.0203819	0.0197794	0.000425081	0.870095	0.129905	-1.46609	#N/A	#N/A	#N/A	#N/A	#N/A	-1.46609	#N/A	#N/A	#N/A	#N/A	#N/A	1	0.939814	1	0.870095	0.540976
ENSMUSG00000116538	0.831843	0.0736315	0.0259613	0.0663568	0.00220725	0.796632	0.203368	-0.111148	#N/A	#N/A	#N/A	#N/A	#N/A	-0.111148	#N/A	#N/A	#N/A	#N/A	#N/A	1	0.831843	1	0.796632	0.129076
ENSMUSG00000116549	0.9329	0.0194704	0.0250573	0.0220495	0.00052259	0.866142	0.133858	0.78186	#N/A	#N/A	#N/A	#N/A	#N/A	0.78186	#N/A	#N/A	#N/A	#N/A	#N/A	1	0.9329	1	0.866142	0.845228
ENSMUSG00000116563	0.908768	0.0346659	0.0287659	0.0259987	0.00180125	0.873422	0.126578	2.80025	#N/A	#N/A	#N/A	#N/A	#N/A	2.80025	#N/A	#N/A	#N/A	#N/A	#N/A	1	0.908768	1	0.873422	2.50088
ENSMUSG00000116564	0.0329587	0.798373	0.00241917	0.110315	0.0559336	0.853836	0.146164	9.30698	-0.45152	-0.348012	1.14014	0.0612521	14.5082	9.30698	#N/A	#N/A	#N/A	#N/A	#N/A	2	0.798373	1	0.853836	0.348343
ENSMUSG00000116565	0.932535	0.0217041	0.0221975	0.0230546	0.000509141	0.866332	0.133668	-0.258885	#N/A	#N/A	#N/A	#N/A	#N/A	-0.258885	#N/A	#N/A	#N/A	#N/A	#N/A	1	0.932535	1	0.866332	0.691853
ENSMUSG00000116580	0.909189	0.0325057	0.0314931	0.0256352	0.00117692	0.812859	0.187141	1.84939	#N/A	#N/A	#N/A	#N/A	#N/A	1.84939	#N/A	#N/A	#N/A	#N/A	#N/A	1	0.909189	1	0.812859	0.254839
ENSMUSG00000116596	0.903953	0.0201364	0.0459106	0.0289949	0.00100462	0.846022	0.153978	1.66707	#N/A	#N/A	#N/A	#N/A	#N/A	1.66707	#N/A	#N/A	#N/A	#N/A	#N/A	1	0.903953	1	0.846022	0.265222
ENSMUSG00000116632	0.921509	0.0307987	0.0238351	0.0230832	0.000773798	0.236586	0.763414	7.3606	#N/A	#N/A	#N/A	#N/A	#N/A	7.93642	#N/A	#N/A	#N/A	#N/A	#N/A	1	0.921509	2	0.763414	0.63362
ENSMUSG00000116637	0.914688	0.0395052	0.0237461	0.0210478	0.00101325	0.796338	0.203662	4.80903	#N/A	#N/A	#N/A	#N/A	#N/A	4.80903	#N/A	#N/A	#N/A	#N/A	#N/A	1	0.914688	1	0.796338	0.071267
ENSMUSG00000116640	0.916023	0.0259729	0.0252347	0.0320376	0.000732228	0.773364	0.226636	5.86544	#N/A	#N/A	#N/A	#N/A	#N/A	5.86544	#N/A	#N/A	#N/A	#N/A	#N/A	1	0.916023	1	0.773364	0.149743
ENSMUSG00000116656	0.000947983	0.0112791	0.00384851	0.933257	0.0506677	0.000345164	0.999655	8.57011	0.398265	0.216032	0.906168	0.0528679	1.89846	9.18274	0.398265	0.216032	0.906168	0.0493409	1.89846	4	0.933257	2	0.999655	0.123913
ENSMUSG00000116673	0.723305	0.0556816	0.17299	0.0347153	0.0133087	0.0211632	0.978837	6.67863	#N/A	#N/A	#N/A	#N/A	#N/A	7.49114	#N/A	#N/A	#N/A	#N/A	#N/A	1	0.723305	2	0.978837	0.255617
ENSMUSG00000116679	0.933503	0.0214475	0.0247437	0.0197442	0.0005615	0.83697	0.16303	1.66993	#N/A	#N/A	#N/A	#N/A	#N/A	1.66993	#N/A	#N/A	#N/A	#N/A	#N/A	1	0.933503	1	0.83697	2.30818
ENSMUSG00000116697	0.910058	0.0190832	0.0295977	0.0408135	0.000447651	0.801108	0.198892	0.653992	#N/A	#N/A	#N/A	#N/A	#N/A	0.653992	#N/A	#N/A	#N/A	#N/A	#N/A	1	0.910058	1	0.801108	3.39611
ENSMUSG00000116703	0.924568	0.0316517	0.0133698	0.0300417	0.0003683	0.864858	0.135142	0.673864	#N/A	#N/A	#N/A	#N/A	#N/A	0.673864	#N/A	#N/A	#N/A	#N/A	#N/A	1	0.924568	1	0.864858	0.610161
ENSMUSG00000116742	0.931244	0.0222338	0.0267455	0.0191413	0.000635073	0.77759	0.22241	-1.54822	#N/A	#N/A	#N/A	#N/A	#N/A	-1.54822	#N/A	#N/A	#N/A	#N/A	#N/A	1	0.931244	1	0.77759	0.188838
ENSMUSG00000116760	0.859596	0.0394016	0.0740444	0.0243708	0.00258702	0.860564	0.139436	3.27084	#N/A	#N/A	#N/A	#N/A	#N/A	3.27084	#N/A	#N/A	#N/A	#N/A	#N/A	1	0.859596	1	0.860564	0.637362
ENSMUSG00000116761	0.81547	0.0490239	0.0416273	0.0914114	0.00246755	0.871993	0.128007	3.55916	#N/A	#N/A	#N/A	#N/A	#N/A	3.55916	#N/A	#N/A	#N/A	#N/A	#N/A	1	0.81547	1	0.871993	0.180002
ENSMUSG00000116797	0.932013	0.0205784	0.0263297	0.0205014	0.000577536	0.867782	0.132218	2.09972	#N/A	#N/A	#N/A	#N/A	#N/A	2.09972	#N/A	#N/A	#N/A	#N/A	#N/A	1	0.932013	1	0.867782	0.0225428
ENSMUSG00000116802	0.910655	0.0329324	0.0212325	0.0344148	0.00076512	0.812321	0.187679	7.6378	#N/A	#N/A	#N/A	#N/A	#N/A	7.6378	#N/A	#N/A	#N/A	#N/A	#N/A	1	0.910655	1	0.812321	0.710141
ENSMUSG00000116858	0.840678	0.0504663	0.0538397	0.0518316	0.00318486	0.78267	0.21733	8.02695	#N/A	#N/A	#N/A	#N/A	#N/A	8.02695	#N/A	#N/A	#N/A	#N/A	#N/A	1	0.840678	1	0.78267	0.221722
ENSMUSG00000116863	0.932585	0.0238389	0.0197088	0.0233572	0.000510416	0.874112	0.125888	-0.147286	#N/A	#N/A	#N/A	#N/A	#N/A	-0.147286	#N/A	#N/A	#N/A	#N/A	#N/A	1	0.932585	1	0.874112	0.00746895
ENSMUSG00000116875	0.738627	0.0206945	0.132381	0.104613	0.00368511	0.00157138	0.998429	9.74269	#N/A	#N/A	#N/A	#N/A	#N/A	9.46657	#N/A	#N/A	#N/A	#N/A	#N/A	1	0.738627	2	0.998429	0.0338725
ENSMUSG00000116895	0.823014	0.0348141	0.0554712	0.0842566	0.00244409	0.871282	0.128718	5.7208	#N/A	#N/A	#N/A	#N/A	#N/A	5.7208	#N/A	#N/A	#N/A	#N/A	#N/A	1	0.823014	1	0.871282	0.129574
ENSMUSG00000116898	0.905862	0.0463342	0.0199087	0.0268702	0.00102529	0.839933	0.160067	3.3185	#N/A	#N/A	#N/A	#N/A	#N/A	3.3185	#N/A	#N/A	#N/A	#N/A	#N/A	1	0.905862	1	0.839933	0.210011
ENSMUSG00000116903	0.377808	0.48701	0.00947929	0.114382	0.0113201	0.837767	0.162233	6.22552	-1.00333	-0.83677	2.61293	0.209856	14.6552	6.22552	#N/A	#N/A	#N/A	#N/A	#N/A	2	0.48701	1	0.837767	0.16606
ENSMUSG00000116908	0.592359	0.211537	0.0207721	0.167544	0.00778754	0.873367	0.126633	8.46266	#N/A	#N/A	#N/A	#N/A	#N/A	8.46266	#N/A	#N/A	#N/A	#N/A	#N/A	1	0.592359	1	0.873367	0.088502
ENSMUSG00000116953	0.589049	0.0716423	0.048856	0.284416	0.00603608	0.850666	0.149334	8.10008	#N/A	#N/A	#N/A	#N/A	#N/A	8.10008	#N/A	#N/A	#N/A	#N/A	#N/A	1	0.589049	1	0.850666	0.0443782
ENSMUSG00000116972	0.875596	0.0407683	0.0307436	0.0514724	0.00141948	0.789189	0.210811	5.35263	#N/A	#N/A	#N/A	#N/A	#N/A	5.35263	#N/A	#N/A	#N/A	#N/A	#N/A	1	0.875596	1	0.789189	0.062274
ENSMUSG00000116995	0.910245	0.0440743	0.0195194	0.0252242	0.000937226	0.861376	0.138624	6.72299	#N/A	#N/A	#N/A	#N/A	#N/A	6.72299	#N/A	#N/A	#N/A	#N/A	#N/A	1	0.910245	1	0.861376	0.104954
ENSMUSG00000117010	0.928498	0.0194781	0.0272628	0.0241889	0.000571897	0.816045	0.183955	0.729537	#N/A	#N/A	#N/A	#N/A	#N/A	0.729537	#N/A	#N/A	#N/A	#N/A	#N/A	1	0.928498	1	0.816045	0.0859678
ENSMUSG00000117013	0.869144	0.0272406	0.0676476	0.0337155	0.00225247	0.305903	0.694097	4.61382	#N/A	#N/A	#N/A	#N/A	#N/A	5.31175	#N/A	#N/A	#N/A	#N/A	#N/A	1	0.869144	2	0.694097	3.04999
ENSMUSG00000117030	0.86497	0.0836854	0.0259759	0.022925	0.00244355	0.862568	0.137432	5.09981	#N/A	#N/A	#N/A	#N/A	#N/A	5.09981	#N/A	#N/A	#N/A	#N/A	#N/A	1	0.86497	1	0.862568	0.177582
ENSMUSG00000117031	0.939233	0.026343	0.0222282	0.0115858	0.000609548	0.850938	0.149062	-0.966924	#N/A	#N/A	#N/A	#N/A	#N/A	-0.966924	#N/A	#N/A	#N/A	#N/A	#N/A	1	0.939233	1	0.850938	0.90629
ENSMUSG00000117050	0.0039256	0.00164016	0.186023	0.739244	0.0691674	0.383944	0.616056	6.07253	0.785442	-0.645812	2.03371	0.167451	21.3715	5.3809	0.785442	-0.645812	2.03371	0.188975	21.3715	4	0.739244	2	0.616056	0.0643104
ENSMUSG00000117061	0.910509	0.0410444	0.0206363	0.0268772	0.000933045	0.848162	0.151838	4.00615	#N/A	#N/A	#N/A	#N/A	#N/A	4.00615	#N/A	#N/A	#N/A	#N/A	#N/A	1	0.910509	1	0.848162	0.118204
ENSMUSG00000117084	0.0116769	0.0019002	0.256091	0.689708	0.0406243	0.670561	0.329439	8.55063	-0.481115	-0.435468	1.29785	0.075892	14.8099	8.55063	-0.481115	-0.435468	1.29785	0.075892	14.8099	4	0.689708	1	0.670561	0.0722741
ENSMUSG00000117098	0.0190599	0.0133678	0.0257549	0.919424	0.0223932	0.860453	0.139547	11.0364	0.0831158	0.167714	0.374359	0.0169601	4.24252	11.0364	0.0831158	0.167714	0.374359	0.0169601	4.24252	4	0.919424	1	0.860453	0.130509
ENSMUSG00000117103	0.935803	0.0194813	0.0226883	0.0215548	0.000472632	0.861468	0.138532	-2.16287	#N/A	#N/A	#N/A	#N/A	#N/A	-2.16287	#N/A	#N/A	#N/A	#N/A	#N/A	1	0.935803	1	0.861468	1.96063
ENSMUSG00000117108	0.936383	0.0220085	0.0195609	0.021586	0.000461391	0.868834	0.131166	-2.16287	#N/A	#N/A	#N/A	#N/A	#N/A	-2.16287	#N/A	#N/A	#N/A	#N/A	#N/A	1	0.936383	1	0.868834	0.801892
ENSMUSG00000117109	0.939822	0.0199217	0.0199465	0.0198865	0.000423253	0.868771	0.131229	-1.85915	#N/A	#N/A	#N/A	#N/A	#N/A	-1.85915	#N/A	#N/A	#N/A	#N/A	#N/A	1	0.939822	1	0.868771	0.38463
ENSMUSG00000117113	0.744416	0.154772	0.0204727	0.0758697	0.00446984	0.727439	0.272561	7.89224	#N/A	#N/A	#N/A	#N/A	#N/A	7.89224	#N/A	#N/A	#N/A	#N/A	#N/A	1	0.744416	1	0.727439	0.0528815
ENSMUSG00000117114	0.93291	0.0194951	0.0247501	0.022329	0.000516176	0.858583	0.141417	-1.20628	#N/A	#N/A	#N/A	#N/A	#N/A	-1.20628	#N/A	#N/A	#N/A	#N/A	#N/A	1	0.93291	1	0.858583	1.10128
ENSMUSG00000117145	0.776339	0.119654	0.031414	0.067752	0.00484057	0.870663	0.129337	6.08145	#N/A	#N/A	#N/A	#N/A	#N/A	6.08145	#N/A	#N/A	#N/A	#N/A	#N/A	1	0.776339	1	0.870663	0.134036
ENSMUSG00000117165	0.931515	0.0225337	0.0210049	0.0244155	0.000530599	0.869795	0.130205	2.34819	#N/A	#N/A	#N/A	#N/A	#N/A	2.34819	#N/A	#N/A	#N/A	#N/A	#N/A	1	0.931515	1	0.869795	1.69237
ENSMUSG00000117187	0.917097	0.0217289	0.035898	0.0244278	0.00084806	0.852629	0.147371	3.9964	#N/A	#N/A	#N/A	#N/A	#N/A	3.9964	#N/A	#N/A	#N/A	#N/A	#N/A	1	0.917097	1	0.852629	0.0406101
ENSMUSG00000117209	0.944127	0.0219347	0.011393	0.0222599	0.000285066	0.859562	0.140438	-0.115439	#N/A	#N/A	#N/A	#N/A	#N/A	-0.115439	#N/A	#N/A	#N/A	#N/A	#N/A	1	0.944127	1	0.859562	0.850646
ENSMUSG00000117219	0.931058	0.0240077	0.0206514	0.0237521	0.000530275	0.873845	0.126155	4.76066	#N/A	#N/A	#N/A	#N/A	#N/A	4.76066	#N/A	#N/A	#N/A	#N/A	#N/A	1	0.931058	1	0.873845	0.144625
ENSMUSG00000117234	0.531978	0.246607	0.0160966	0.197696	0.00762209	0.873715	0.126285	7.02505	#N/A	#N/A	#N/A	#N/A	#N/A	7.02505	#N/A	#N/A	#N/A	#N/A	#N/A	1	0.531978	1	0.873715	0.297392
ENSMUSG00000117275	0.934078	0.0249586	0.0201723	0.0203262	0.000464728	0.869372	0.130628	1.16331	#N/A	#N/A	#N/A	#N/A	#N/A	1.16331	#N/A	#N/A	#N/A	#N/A	#N/A	1	0.934078	1	0.869372	1.5149
ENSMUSG00000117284	0.87798	0.0563818	0.0292959	0.0344092	0.00193308	0.835787	0.164213	7.95387	#N/A	#N/A	#N/A	#N/A	#N/A	7.95387	#N/A	#N/A	#N/A	#N/A	#N/A	1	0.87798	1	0.835787	0.232726
ENSMUSG00000117294	0.426893	0.101957	0.0592163	0.40004	0.0118934	0.82145	0.17855	7.19107	#N/A	#N/A	#N/A	#N/A	#N/A	7.19107	#N/A	#N/A	#N/A	#N/A	#N/A	1	0.426893	1	0.82145	0.343558
ENSMUSG00000117304	0.533823	0.301859	0.0187298	0.134424	0.0111649	0.871995	0.128005	1.98216	#N/A	#N/A	#N/A	#N/A	#N/A	1.98216	#N/A	#N/A	#N/A	#N/A	#N/A	1	0.533823	1	0.871995	0.347596
ENSMUSG00000117308	0.940121	0.0197832	0.0198243	0.0198543	0.00041709	0.873847	0.126153	-1.70541	#N/A	#N/A	#N/A	#N/A	#N/A	-1.70541	#N/A	#N/A	#N/A	#N/A	#N/A	1	0.940121	1	0.873847	0.0335835
ENSMUSG00000117310	0.926504	0.0263476	0.0257765	0.0206371	0.000735115	0.00110299	0.998897	13.5008	#N/A	#N/A	#N/A	#N/A	#N/A	12.8946	#N/A	#N/A	#N/A	#N/A	#N/A	1	0.926504	2	0.998897	0.200987
ENSMUSG00000117321	0.927164	0.0237665	0.0220645	0.0264476	0.000557536	0.873703	0.126297	1.1461	#N/A	#N/A	#N/A	#N/A	#N/A	1.1461	#N/A	#N/A	#N/A	#N/A	#N/A	1	0.927164	1	0.873703	1.6398
ENSMUSG00000117338	0.940489	0.0199025	0.0195486	0.0196461	0.000413846	0.862343	0.137657	6.05018	#N/A	#N/A	#N/A	#N/A	#N/A	6.05018	#N/A	#N/A	#N/A	#N/A	#N/A	1	0.940489	1	0.862343	0.0144298
ENSMUSG00000117350	0.034671	0.00456017	0.314289	0.605029	0.0414506	0.87377	0.12623	10.2231	0.327362	-0.075114	0.671739	0.0328539	23.1385	10.2231	0.327362	-0.075114	0.671739	0.0328539	23.1385	4	0.605029	1	0.87377	0.0903784
ENSMUSG00000117405	0.913203	0.0260273	0.0294388	0.0305146	0.000815824	0.783674	0.216326	4.65198	#N/A	#N/A	#N/A	#N/A	#N/A	4.65198	#N/A	#N/A	#N/A	#N/A	#N/A	1	0.913203	1	0.783674	0.0664986
ENSMUSG00000117439	0.920647	0.0296785	0.0245387	0.024324	0.000812158	0.846966	0.153034	4.16616	#N/A	#N/A	#N/A	#N/A	#N/A	4.16616	#N/A	#N/A	#N/A	#N/A	#N/A	1	0.920647	1	0.846966	0.0776977
ENSMUSG00000117481	0.928583	0.0200416	0.0282907	0.0224729	0.000611996	0.696038	0.303962	2.35515	#N/A	#N/A	#N/A	#N/A	#N/A	2.35515	#N/A	#N/A	#N/A	#N/A	#N/A	1	0.928583	1	0.696038	0.592577
ENSMUSG00000117499	0.914633	0.0194327	0.0394632	0.025631	0.000840113	0.873868	0.126132	5.85194	#N/A	#N/A	#N/A	#N/A	#N/A	5.85194	#N/A	#N/A	#N/A	#N/A	#N/A	1	0.914633	1	0.873868	0.104916
ENSMUSG00000117504	0.671976	0.0156243	0.206578	0.10074	0.00508195	0.869953	0.130047	1.35228	#N/A	#N/A	#N/A	#N/A	#N/A	1.35228	#N/A	#N/A	#N/A	#N/A	#N/A	1	0.671976	1	0.869953	1.22709
ENSMUSG00000117519	0.933694	0.0202318	0.0224993	0.0230871	0.00048805	0.853758	0.146242	4.38634	#N/A	#N/A	#N/A	#N/A	#N/A	4.38634	#N/A	#N/A	#N/A	#N/A	#N/A	1	0.933694	1	0.853758	0.180106
ENSMUSG00000117522	0.888811	0.0580984	0.0213465	0.0303297	0.00141452	0.856034	0.143966	-0.577237	#N/A	#N/A	#N/A	#N/A	#N/A	-0.577237	#N/A	#N/A	#N/A	#N/A	#N/A	1	0.888811	1	0.856034	0.199146
ENSMUSG00000117556	0.881994	0.0286477	0.0358857	0.0522383	0.00123471	0.784888	0.215112	2.3963	#N/A	#N/A	#N/A	#N/A	#N/A	2.3963	#N/A	#N/A	#N/A	#N/A	#N/A	1	0.881994	1	0.784888	3.25883
ENSMUSG00000117564	0.933684	0.0231105	0.019847	0.0228671	0.000491008	0.870679	0.129321	-1.70541	#N/A	#N/A	#N/A	#N/A	#N/A	-1.70541	#N/A	#N/A	#N/A	#N/A	#N/A	1	0.933684	1	0.870679	0.645727
ENSMUSG00000117600	0.649312	0.0937562	0.0352194	0.216493	0.00521922	0.873544	0.126456	8.05179	#N/A	#N/A	#N/A	#N/A	#N/A	8.05179	#N/A	#N/A	#N/A	#N/A	#N/A	1	0.649312	1	0.873544	0.0551547
ENSMUSG00000117603	0.935092	0.0212058	0.0229642	0.020218	0.000520355	0.697232	0.302768	3.44637	#N/A	#N/A	#N/A	#N/A	#N/A	3.44637	#N/A	#N/A	#N/A	#N/A	#N/A	1	0.935092	1	0.697232	0.193264
ENSMUSG00000117610	0.936031	0.0210401	0.0205851	0.0218821	0.000462082	0.867341	0.132659	-1.06128	#N/A	#N/A	#N/A	#N/A	#N/A	-1.06128	#N/A	#N/A	#N/A	#N/A	#N/A	1	0.936031	1	0.867341	0.355746
ENSMUSG00000117621	0.877712	0.0423798	0.0576947	0.0194775	0.00273559	0.872685	0.127315	4.80062	#N/A	#N/A	#N/A	#N/A	#N/A	4.80062	#N/A	#N/A	#N/A	#N/A	#N/A	1	0.877712	1	0.872685	0.0316442
ENSMUSG00000117622	0.897884	0.0290952	0.0432411	0.0290413	0.000738564	0.872209	0.127791	-0.313895	#N/A	#N/A	#N/A	#N/A	#N/A	-0.313895	#N/A	#N/A	#N/A	#N/A	#N/A	1	0.897884	1	0.872209	1.9051
ENSMUSG00000117628	0.892128	0.0281495	0.033409	0.0452561	0.00105757	0.873868	0.126132	7.44001	#N/A	#N/A	#N/A	#N/A	#N/A	7.44001	#N/A	#N/A	#N/A	#N/A	#N/A	1	0.892128	1	0.873868	0.157797
ENSMUSG00000117662	0.352825	0.299777	0.0138932	0.320574	0.012931	0.825011	0.174989	4.29534	#N/A	#N/A	#N/A	#N/A	#N/A	4.29534	#N/A	#N/A	#N/A	#N/A	#N/A	1	0.352825	1	0.825011	0.279488
ENSMUSG00000117667	0.922594	0.0202627	0.0284161	0.028102	0.000624894	0.86767	0.13233	-1.70543	#N/A	#N/A	#N/A	#N/A	#N/A	-1.70543	#N/A	#N/A	#N/A	#N/A	#N/A	1	0.922594	1	0.86767	0.102434
ENSMUSG00000117679	0.875616	0.0737842	0.0254151	0.0230545	0.00212997	0.728851	0.271149	9.82088	#N/A	#N/A	#N/A	#N/A	#N/A	9.82088	#N/A	#N/A	#N/A	#N/A	#N/A	1	0.875616	1	0.728851	0.0790568
ENSMUSG00000117694	0.904595	0.0238795	0.0449705	0.0253108	0.00124381	0.866668	0.133332	4.57879	#N/A	#N/A	#N/A	#N/A	#N/A	4.57879	#N/A	#N/A	#N/A	#N/A	#N/A	1	0.904595	1	0.866668	0.114196
ENSMUSG00000117706	0.937335	0.0202477	0.0208766	0.0210889	0.000452123	0.873824	0.126176	-2.16287	#N/A	#N/A	#N/A	#N/A	#N/A	-2.16287	#N/A	#N/A	#N/A	#N/A	#N/A	1	0.937335	1	0.873824	0.313077
ENSMUSG00000117714	0.906117	0.0192682	0.0450623	0.0285847	0.000968202	0.862812	0.137188	0.280319	#N/A	#N/A	#N/A	#N/A	#N/A	0.280319	#N/A	#N/A	#N/A	#N/A	#N/A	1	0.906117	1	0.862812	0.183392
ENSMUSG00000117718	0.766435	0.174671	0.0316206	0.0199542	0.00731923	0.772143	0.227857	2.4277	#N/A	#N/A	#N/A	#N/A	#N/A	2.4277	#N/A	#N/A	#N/A	#N/A	#N/A	1	0.766435	1	0.772143	0.336766
ENSMUSG00000117725	0.792663	0.0392659	0.0509494	0.114361	0.00276122	0.869077	0.130923	7.54175	#N/A	#N/A	#N/A	#N/A	#N/A	7.54175	#N/A	#N/A	#N/A	#N/A	#N/A	1	0.792663	1	0.869077	0.109224
ENSMUSG00000117730	0.914526	0.0338328	0.0245244	0.0261992	0.000917265	0.850069	0.149931	5.78466	#N/A	#N/A	#N/A	#N/A	#N/A	5.78466	#N/A	#N/A	#N/A	#N/A	#N/A	1	0.914526	1	0.850069	0.138507
ENSMUSG00000117739	0.939411	0.0196565	0.0203395	0.0201675	0.00042506	0.86759	0.13241	2.85045	#N/A	#N/A	#N/A	#N/A	#N/A	2.85045	#N/A	#N/A	#N/A	#N/A	#N/A	1	0.939411	1	0.86759	0.298546
ENSMUSG00000117748	0.920287	0.0298507	0.0243127	0.0247766	0.000773034	0.800386	0.199614	5.79139	#N/A	#N/A	#N/A	#N/A	#N/A	5.79139	#N/A	#N/A	#N/A	#N/A	#N/A	1	0.920287	1	0.800386	0.999437
ENSMUSG00000117771	0.88375	0.0270265	0.0428351	0.0450227	0.00136589	0.87206	0.12794	5.18453	#N/A	#N/A	#N/A	#N/A	#N/A	5.18453	#N/A	#N/A	#N/A	#N/A	#N/A	1	0.88375	1	0.87206	1.17778
ENSMUSG00000117775	0.927584	0.0194985	0.0294197	0.0228786	0.000619697	0.779124	0.220876	8.44805	#N/A	#N/A	#N/A	#N/A	#N/A	8.44805	#N/A	#N/A	#N/A	#N/A	#N/A	1	0.927584	1	0.779124	0.0601123
ENSMUSG00000117789	0.657904	0.163891	0.033602	0.136298	0.00830467	0.817202	0.182798	8.63748	#N/A	#N/A	#N/A	#N/A	#N/A	8.63748	#N/A	#N/A	#N/A	#N/A	#N/A	1	0.657904	1	0.817202	0.0382148
ENSMUSG00000117809	0.919012	0.0315763	0.030124	0.0183309	0.000956746	0.873383	0.126617	1.3238	#N/A	#N/A	#N/A	#N/A	#N/A	1.3238	#N/A	#N/A	#N/A	#N/A	#N/A	1	0.919012	1	0.873383	3.78944
ENSMUSG00000117813	0.87607	0.0210227	0.0716308	0.0295693	0.001707	0.850056	0.149944	7.57513	#N/A	#N/A	#N/A	#N/A	#N/A	7.57513	#N/A	#N/A	#N/A	#N/A	#N/A	1	0.87607	1	0.850056	0.648462
ENSMUSG00000117816	0.900131	0.0476387	0.0220527	0.0290348	0.00114232	0.858836	0.141164	3.48043	#N/A	#N/A	#N/A	#N/A	#N/A	3.48043	#N/A	#N/A	#N/A	#N/A	#N/A	1	0.900131	1	0.858836	0.0849191
ENSMUSG00000117826	0.939486	0.0195942	0.0205091	0.0199833	0.000427675	0.870842	0.129158	-1.85916	#N/A	#N/A	#N/A	#N/A	#N/A	-1.85916	#N/A	#N/A	#N/A	#N/A	#N/A	1	0.939486	1	0.870842	0.112595
ENSMUSG00000117829	0.892797	0.025854	0.0540933	0.025752	0.00150414	0.849201	0.150799	3.45269	#N/A	#N/A	#N/A	#N/A	#N/A	3.45269	#N/A	#N/A	#N/A	#N/A	#N/A	1	0.892797	1	0.849201	0.057995
ENSMUSG00000117832	0.888541	0.0653284	0.0202192	0.0244395	0.00147226	0.819912	0.180088	1.10292	#N/A	#N/A	#N/A	#N/A	#N/A	1.10292	#N/A	#N/A	#N/A	#N/A	#N/A	1	0.888541	1	0.819912	0.171409
ENSMUSG00000117839	0.897113	0.0370052	0.0228769	0.0420745	0.000930229	0.87386	0.12614	0.0839097	#N/A	#N/A	#N/A	#N/A	#N/A	0.0839097	#N/A	#N/A	#N/A	#N/A	#N/A	1	0.897113	1	0.87386	0.106592
ENSMUSG00000117841	0.917912	0.0240133	0.03675	0.0202994	0.00102562	0.774877	0.225123	3.65674	#N/A	#N/A	#N/A	#N/A	#N/A	3.65674	#N/A	#N/A	#N/A	#N/A	#N/A	1	0.917912	1	0.774877	0.179719
ENSMUSG00000117845	0.9254	0.0219471	0.0310465	0.020888	0.000717924	0.873397	0.126603	-0.657661	#N/A	#N/A	#N/A	#N/A	#N/A	-0.657661	#N/A	#N/A	#N/A	#N/A	#N/A	1	0.9254	1	0.873397	0.101982
ENSMUSG00000117862	0.936243	0.0205531	0.0229754	0.0197242	0.00050442	0.873479	0.126521	-0.895277	#N/A	#N/A	#N/A	#N/A	#N/A	-0.895277	#N/A	#N/A	#N/A	#N/A	#N/A	1	0.936243	1	0.873479	0.140674
ENSMUSG00000117869	0.53102	0.0334157	0.112458	0.315428	0.00767841	0.829123	0.170877	7.63934	#N/A	#N/A	#N/A	#N/A	#N/A	7.63934	#N/A	#N/A	#N/A	#N/A	#N/A	1	0.53102	1	0.829123	0.0713122
ENSMUSG00000117873	0.199508	0.588153	0.00709179	0.175181	0.0300666	0.715863	0.284137	0.705314	1.42295	1.70246	4.43764	3.14586	3.34069	0.705314	#N/A	#N/A	#N/A	#N/A	#N/A	2	0.588153	1	0.715863	0.257563
ENSMUSG00000117879	0.892694	0.0367798	0.023237	0.0462212	0.00106752	0.813462	0.186538	4.78368	#N/A	#N/A	#N/A	#N/A	#N/A	4.78368	#N/A	#N/A	#N/A	#N/A	#N/A	1	0.892694	1	0.813462	0.299143
ENSMUSG00000117884	0.938956	0.0196561	0.0209152	0.0200345	0.000438335	0.791418	0.208582	2.24806	#N/A	#N/A	#N/A	#N/A	#N/A	2.24806	#N/A	#N/A	#N/A	#N/A	#N/A	1	0.938956	1	0.791418	0.339338
ENSMUSG00000117894	0.939155	0.0206832	0.0195652	0.0201659	0.000430884	0.871227	0.128773	-2.16288	#N/A	#N/A	#N/A	#N/A	#N/A	-2.16288	#N/A	#N/A	#N/A	#N/A	#N/A	1	0.939155	1	0.871227	0.299806
ENSMUSG00000117901	0.888805	0.035107	0.0503476	0.0236609	0.00207989	0.871853	0.128147	8.89688	#N/A	#N/A	#N/A	#N/A	#N/A	8.89688	#N/A	#N/A	#N/A	#N/A	#N/A	1	0.888805	1	0.871853	0.564259
ENSMUSG00000117903	0.949865	0.0197889	0.00978613	0.0203559	0.000203855	0.858782	0.141218	-2.01101	#N/A	#N/A	#N/A	#N/A	#N/A	-2.01101	#N/A	#N/A	#N/A	#N/A	#N/A	1	0.949865	1	0.858782	1.25582
ENSMUSG00000117910	0.910091	0.0365257	0.0296224	0.0225916	0.00116964	0.872101	0.127899	2.76062	#N/A	#N/A	#N/A	#N/A	#N/A	2.76062	#N/A	#N/A	#N/A	#N/A	#N/A	1	0.910091	1	0.872101	0.240423
ENSMUSG00000117912	0.785678	0.15554	0.0169944	0.0381817	0.00360567	0.869784	0.130216	2.10038	#N/A	#N/A	#N/A	#N/A	#N/A	2.10038	#N/A	#N/A	#N/A	#N/A	#N/A	1	0.785678	1	0.869784	0.0461752
ENSMUSG00000117914	0.555216	0.354108	0.0363343	0.0255442	0.0287974	0.686097	0.313903	3.18796	#N/A	#N/A	#N/A	#N/A	#N/A	3.18796	#N/A	#N/A	#N/A	#N/A	#N/A	1	0.555216	1	0.686097	0.0404492
ENSMUSG00000117924	0.000838232	0.38665	0.000101172	0.559934	0.0524767	0.837312	0.162688	10.9859	0.143191	0.189296	0.474708	0.0216053	3.52631	10.9859	0.143191	0.189296	0.474708	0.0216053	3.52631	4	0.559934	1	0.837312	0.0625283
ENSMUSG00000117934	0.952527	0.0210283	0.0124098	0.0137516	0.000283327	0.861992	0.138008	-2.16286	#N/A	#N/A	#N/A	#N/A	#N/A	-2.16286	#N/A	#N/A	#N/A	#N/A	#N/A	1	0.952527	1	0.861992	1.50651
ENSMUSG00000117942	0.798357	0.115701	0.0588924	0.018234	0.00881584	0.838482	0.161518	6.7956	#N/A	#N/A	#N/A	#N/A	#N/A	6.7956	#N/A	#N/A	#N/A	#N/A	#N/A	1	0.798357	1	0.838482	0.56989
ENSMUSG00000117962	0.791658	0.0829035	0.0886162	0.028667	0.00815518	0.873416	0.126584	4.79101	#N/A	#N/A	#N/A	#N/A	#N/A	4.79101	#N/A	#N/A	#N/A	#N/A	#N/A	1	0.791658	1	0.873416	0.0386893
ENSMUSG00000117965	0.914435	0.0381371	0.0220949	0.0243416	0.000991903	0.873833	0.126167	0.738538	#N/A	#N/A	#N/A	#N/A	#N/A	0.738538	#N/A	#N/A	#N/A	#N/A	#N/A	1	0.914435	1	0.873833	0.0864979
ENSMUSG00000117966	0.907622	0.0431445	0.0282059	0.019736	0.00129116	0.685634	0.314366	4.10553	#N/A	#N/A	#N/A	#N/A	#N/A	4.10553	#N/A	#N/A	#N/A	#N/A	#N/A	1	0.907622	1	0.685634	0.858947
ENSMUSG00000117978	0.936611	0.0195174	0.0222926	0.0211145	0.000464497	0.864958	0.135042	-1.85915	#N/A	#N/A	#N/A	#N/A	#N/A	-1.85915	#N/A	#N/A	#N/A	#N/A	#N/A	1	0.936611	1	0.864958	0.0704317
ENSMUSG00000117980	0.891167	0.0205168	0.0463336	0.0409075	0.00107517	0.578393	0.421607	4.54908	#N/A	#N/A	#N/A	#N/A	#N/A	4.54908	#N/A	#N/A	#N/A	#N/A	#N/A	1	0.891167	1	0.578393	0.210282
ENSMUSG00000118052	0.847977	0.0237702	0.0694785	0.0567327	0.00204167	0.698026	0.301974	6.32606	#N/A	#N/A	#N/A	#N/A	#N/A	6.32606	#N/A	#N/A	#N/A	#N/A	#N/A	1	0.847977	1	0.698026	0.04504
ENSMUSG00000118053	0.897167	0.0328442	0.0262288	0.0427915	0.000968238	0.815811	0.184189	3.18014	#N/A	#N/A	#N/A	#N/A	#N/A	3.18014	#N/A	#N/A	#N/A	#N/A	#N/A	1	0.897167	1	0.815811	0.156381
ENSMUSG00000118059	0.455106	0.336793	0.016982	0.178488	0.0126304	0.813887	0.186113	6.45861	#N/A	#N/A	#N/A	#N/A	#N/A	6.45861	#N/A	#N/A	#N/A	#N/A	#N/A	1	0.455106	1	0.813887	0.0261219
ENSMUSG00000118087	0.876015	0.0718792	0.0291691	0.0205191	0.00241813	0.753056	0.246944	7.31033	#N/A	#N/A	#N/A	#N/A	#N/A	7.31033	#N/A	#N/A	#N/A	#N/A	#N/A	1	0.876015	1	0.753056	0.0833389
ENSMUSG00000118096	0.929011	0.027413	0.0194076	0.0235975	0.000571177	0.848425	0.151575	-1.7054	#N/A	#N/A	#N/A	#N/A	#N/A	-1.7054	#N/A	#N/A	#N/A	#N/A	#N/A	1	0.929011	1	0.848425	1.43471
ENSMUSG00000118104	0.937991	0.0216593	0.019652	0.0202435	0.000453927	0.873685	0.126315	-1.38104	#N/A	#N/A	#N/A	#N/A	#N/A	-1.38104	#N/A	#N/A	#N/A	#N/A	#N/A	1	0.937991	1	0.873685	0.33628
ENSMUSG00000118107	0.291032	0.0122826	0.483717	0.193386	0.0195819	0.804691	0.195309	8.43442	#N/A	#N/A	#N/A	#N/A	#N/A	8.43442	0.411885	-0.439125	1.20413	0.0713817	20.8778	3	0.483717	1	0.804691	0.282153
ENSMUSG00000118112	0.936669	0.0201161	0.0210873	0.0216697	0.000457559	0.873878	0.126122	-0.213326	#N/A	#N/A	#N/A	#N/A	#N/A	-0.213326	#N/A	#N/A	#N/A	#N/A	#N/A	1	0.936669	1	0.873878	1.07731
ENSMUSG00000118121	0.927746	0.0219606	0.0241906	0.0257717	0.000330634	0.860869	0.139131	-0.80975	#N/A	#N/A	#N/A	#N/A	#N/A	-0.80975	#N/A	#N/A	#N/A	#N/A	#N/A	1	0.927746	1	0.860869	0.506984
ENSMUSG00000118125	0.933197	0.0241997	0.019762	0.0223296	0.00051209	0.8444	0.1556	9.1249	#N/A	#N/A	#N/A	#N/A	#N/A	9.1249	#N/A	#N/A	#N/A	#N/A	#N/A	1	0.933197	1	0.8444	0.0389301
ENSMUSG00000118131	0.939601	0.0203568	0.0196911	0.0199242	0.000426616	0.873161	0.126839	-2.01102	#N/A	#N/A	#N/A	#N/A	#N/A	-2.01102	#N/A	#N/A	#N/A	#N/A	#N/A	1	0.939601	1	0.873161	0.152307
ENSMUSG00000118134	0.66278	0.0324631	0.108681	0.190216	0.00585972	0.569044	0.430956	5.28145	#N/A	#N/A	#N/A	#N/A	#N/A	5.28145	#N/A	#N/A	#N/A	#N/A	#N/A	1	0.66278	1	0.569044	0.357194
ENSMUSG00000118145	0.179277	0.768949	0.00466848	0.0259408	0.0211646	0.138492	0.861508	7.328	-2.08647	3.78716	8.64776	0.590048	7.92345	4.75014	#N/A	#N/A	#N/A	#N/A	#N/A	2	0.768949	2	0.861508	0.443315
ENSMUSG00000118163	0.931079	0.0204242	0.0334725	0.0142902	0.000733844	0.828463	0.171537	-0.448079	#N/A	#N/A	#N/A	#N/A	#N/A	-0.448079	#N/A	#N/A	#N/A	#N/A	#N/A	1	0.931079	1	0.828463	4.72086
ENSMUSG00000118164	0.923218	0.0226602	0.0248264	0.0286876	0.000607622	0.871491	0.128509	0.317092	#N/A	#N/A	#N/A	#N/A	#N/A	0.317092	#N/A	#N/A	#N/A	#N/A	#N/A	1	0.923218	1	0.871491	0.031211
ENSMUSG00000118181	0.87525	0.0509903	0.0214605	0.0510421	0.00125689	0.865283	0.134717	6.05613	#N/A	#N/A	#N/A	#N/A	#N/A	6.05613	#N/A	#N/A	#N/A	#N/A	#N/A	1	0.87525	1	0.865283	0.0172624
ENSMUSG00000118185	0.790005	0.100704	0.0207974	0.0858984	0.00259497	0.857318	0.142682	3.40966	#N/A	#N/A	#N/A	#N/A	#N/A	3.40966	#N/A	#N/A	#N/A	#N/A	#N/A	1	0.790005	1	0.857318	0.186602
ENSMUSG00000118197	0.918019	0.0232064	0.0375976	0.0202582	0.000919232	0.793388	0.206612	0.825334	#N/A	#N/A	#N/A	#N/A	#N/A	0.825334	#N/A	#N/A	#N/A	#N/A	#N/A	1	0.918019	1	0.793388	0.672082
ENSMUSG00000118204	0.933811	0.0218363	0.0207057	0.0231601	0.000486973	0.658602	0.341398	4.47242	#N/A	#N/A	#N/A	#N/A	#N/A	4.47242	#N/A	#N/A	#N/A	#N/A	#N/A	1	0.933811	1	0.658602	0.0667366
ENSMUSG00000118230	0.929014	0.0278969	0.0212226	0.0212345	0.000631841	0.844615	0.155385	-0.0554856	#N/A	#N/A	#N/A	#N/A	#N/A	-0.0554856	#N/A	#N/A	#N/A	#N/A	#N/A	1	0.929014	1	0.844615	0.0302354
ENSMUSG00000118241	0.409599	0.509596	0.0160328	0.0456595	0.0191121	0.22832	0.77168	6.16115	-1.35099	2.29747	5.3305	0.43259	8.03046	4.20695	#N/A	#N/A	#N/A	#N/A	#N/A	2	0.509596	2	0.77168	1.06281
ENSMUSG00000118243	0.826187	0.0181952	0.105358	0.0479238	0.00233611	0.62991	0.37009	6.39607	#N/A	#N/A	#N/A	#N/A	#N/A	6.39607	#N/A	#N/A	#N/A	#N/A	#N/A	1	0.826187	1	0.62991	0.0429737
ENSMUSG00000118249	0.928256	0.022732	0.0223891	0.0260667	0.000555835	0.638191	0.361809	4.36787	#N/A	#N/A	#N/A	#N/A	#N/A	4.36787	#N/A	#N/A	#N/A	#N/A	#N/A	1	0.928256	1	0.638191	0.219567
ENSMUSG00000118264	0.292625	0.258173	0.0229842	0.405655	0.0205632	0.8636	0.1364	5.15513	0.317994	0.148206	0.701671	0.0680556	1.66591	5.15513	0.317994	0.148206	0.701671	0.0680556	1.66591	4	0.405655	1	0.8636	0.047138
ENSMUSG00000118270	0.933891	0.0244873	0.0212645	0.0198018	0.00055533	0.837013	0.162987	2.50311	#N/A	#N/A	#N/A	#N/A	#N/A	2.50311	#N/A	#N/A	#N/A	#N/A	#N/A	1	0.933891	1	0.837013	0.0397917
ENSMUSG00000118272	0.932098	0.0194326	0.0249608	0.0229873	0.000520909	0.858605	0.141395	0.292332	#N/A	#N/A	#N/A	#N/A	#N/A	0.292332	#N/A	#N/A	#N/A	#N/A	#N/A	1	0.932098	1	0.858605	4.49459
ENSMUSG00000118294	0.884472	0.0216193	0.0611578	0.0312346	0.00151656	0.819247	0.180753	0.761532	#N/A	#N/A	#N/A	#N/A	#N/A	0.761532	#N/A	#N/A	#N/A	#N/A	#N/A	1	0.884472	1	0.819247	0.316483
ENSMUSG00000118307	0.928665	0.0256912	0.0204589	0.0246206	0.000564302	0.873841	0.126159	-1.10522	#N/A	#N/A	#N/A	#N/A	#N/A	-1.10522	#N/A	#N/A	#N/A	#N/A	#N/A	1	0.928665	1	0.873841	0.14379
ENSMUSG00000118327	0.858946	0.0881775	0.0235739	0.0271234	0.00217937	0.779704	0.220296	0.133624	#N/A	#N/A	#N/A	#N/A	#N/A	0.133624	#N/A	#N/A	#N/A	#N/A	#N/A	1	0.858946	1	0.779704	0.0881751
ENSMUSG00000118332	0.861208	0.0274578	0.0782717	0.0306589	0.00240336	0.101226	0.898774	9.64167	#N/A	#N/A	#N/A	#N/A	#N/A	9.14983	#N/A	#N/A	#N/A	#N/A	#N/A	1	0.861208	2	0.898774	0.0764672
ENSMUSG00000118343	0.924512	0.0299989	0.0195024	0.0253456	0.000641414	0.817481	0.182519	-0.607153	#N/A	#N/A	#N/A	#N/A	#N/A	-0.607153	#N/A	#N/A	#N/A	#N/A	#N/A	1	0.924512	1	0.817481	1.0573
ENSMUSG00000118346	0.886225	0.0253609	0.037925	0.0493982	0.00109067	0.873677	0.126323	8.75864	#N/A	#N/A	#N/A	#N/A	#N/A	8.75864	#N/A	#N/A	#N/A	#N/A	#N/A	1	0.886225	1	0.873677	0.124674
ENSMUSG00000118350	0.939128	0.0196608	0.0210946	0.0196813	0.000434884	0.861314	0.138686	0.822951	#N/A	#N/A	#N/A	#N/A	#N/A	0.822951	#N/A	#N/A	#N/A	#N/A	#N/A	1	0.939128	1	0.861314	0.904294
ENSMUSG00000118369	0.935951	0.0208707	0.020639	0.0220791	0.000460521	0.757111	0.242889	6.5468	#N/A	#N/A	#N/A	#N/A	#N/A	6.5468	#N/A	#N/A	#N/A	#N/A	#N/A	1	0.935951	1	0.757111	0.0391103
ENSMUSG00000118383	0.773708	0.0349483	0.0583731	0.130119	0.00285169	0.0493381	0.950662	6.30268	#N/A	#N/A	#N/A	#N/A	#N/A	6.9436	#N/A	#N/A	#N/A	#N/A	#N/A	1	0.773708	2	0.950662	0.437011
ENSMUSG00000118394	0.910142	0.0305952	0.0272102	0.0310967	0.0009554	0.873071	0.126929	3.12548	#N/A	#N/A	#N/A	#N/A	#N/A	3.12548	#N/A	#N/A	#N/A	#N/A	#N/A	1	0.910142	1	0.873071	0.457138
ENSMUSG00000118400	0.796761	0.0500966	0.0674908	0.0813799	0.00427192	0.807669	0.192331	3.22961	#N/A	#N/A	#N/A	#N/A	#N/A	3.22961	#N/A	#N/A	#N/A	#N/A	#N/A	1	0.796761	1	0.807669	0.811357
ENSMUSG00000118434	0.00109549	0.00424878	0.0118365	0.926337	0.0564824	0.0163355	0.983664	10.6984	-0.380681	-0.521334	1.29106	0.0603387	15.5909	10.0186	-0.380681	-0.521334	1.29106	0.0644328	15.5909	4	0.926337	2	0.983664	0.0358779
ENSMUSG00000118439	0.934237	0.02021	0.0245548	0.0204664	0.000531747	0.840375	0.159625	-0.99254	#N/A	#N/A	#N/A	#N/A	#N/A	-0.99254	#N/A	#N/A	#N/A	#N/A	#N/A	1	0.934237	1	0.840375	0.607164
ENSMUSG00000118458	0.858304	0.02323	0.0732704	0.0430304	0.00216522	0.86999	0.13001	6.73174	#N/A	#N/A	#N/A	#N/A	#N/A	6.73174	#N/A	#N/A	#N/A	#N/A	#N/A	1	0.858304	1	0.86999	0.680319
ENSMUSG00000118482	0.952772	0.015146	0.0200139	0.0117498	0.000318502	0.873495	0.126505	-2.16286	#N/A	#N/A	#N/A	#N/A	#N/A	-2.16286	#N/A	#N/A	#N/A	#N/A	#N/A	1	0.952772	1	0.873495	0.897543
ENSMUSG00000118491	0.846209	0.023974	0.105007	0.0217484	0.00306178	0.821387	0.178613	9.57545	#N/A	#N/A	#N/A	#N/A	#N/A	9.57545	#N/A	#N/A	#N/A	#N/A	#N/A	1	0.846209	1	0.821387	0.579789
ENSMUSG00000118492	0.931505	0.0198029	0.0261955	0.0219388	0.00055797	0.859954	0.140046	-0.824182	#N/A	#N/A	#N/A	#N/A	#N/A	-0.824182	#N/A	#N/A	#N/A	#N/A	#N/A	1	0.931505	1	0.859954	1.22152
ENSMUSG00000118496	0.942269	0.0214805	0.0257824	0.0098855	0.000582528	0.872073	0.127927	-1.70539	#N/A	#N/A	#N/A	#N/A	#N/A	-1.70539	#N/A	#N/A	#N/A	#N/A	#N/A	1	0.942269	1	0.872073	0.451868
ENSMUSG00000118499	0.923173	0.0235814	0.0236041	0.0290365	0.000605075	0.689524	0.310476	4.30968	#N/A	#N/A	#N/A	#N/A	#N/A	4.30968	#N/A	#N/A	#N/A	#N/A	#N/A	1	0.923173	1	0.689524	0.0621458
ENSMUSG00000118504	0.221451	0.280928	0.0182863	0.456754	0.0225809	0.839505	0.160495	9.94595	-0.24177	-0.16091	0.580844	0.0292	14.243	9.94595	-0.24177	-0.16091	0.580844	0.0292	14.243	4	0.456754	1	0.839505	0.0683473
ENSMUSG00000118506	0.908606	0.0296521	0.0385634	0.0218528	0.00132549	0.218235	0.781765	7.43765	#N/A	#N/A	#N/A	#N/A	#N/A	6.48935	#N/A	#N/A	#N/A	#N/A	#N/A	1	0.908606	2	0.781765	0.181872
ENSMUSG00000118524	0.937763	0.0195418	0.0216143	0.0206303	0.000450414	0.871889	0.128111	-2.16287	#N/A	#N/A	#N/A	#N/A	#N/A	-2.16287	#N/A	#N/A	#N/A	#N/A	#N/A	1	0.937763	1	0.871889	0.503255
ENSMUSG00000118528	0.934383	0.0231216	0.0222948	0.0196505	0.000550423	0.862933	0.137067	1.73993	#N/A	#N/A	#N/A	#N/A	#N/A	1.73993	#N/A	#N/A	#N/A	#N/A	#N/A	1	0.934383	1	0.862933	0.556792
ENSMUSG00000118537	0.924251	0.0253775	0.0243687	0.0253153	0.000687386	0.75594	0.24406	6.803	#N/A	#N/A	#N/A	#N/A	#N/A	6.803	#N/A	#N/A	#N/A	#N/A	#N/A	1	0.924251	1	0.75594	0.538624
ENSMUSG00000118543	0.71751	0.052611	0.0564084	0.168931	0.0045396	0.846099	0.153901	-0.0187338	#N/A	#N/A	#N/A	#N/A	#N/A	-0.0187338	#N/A	#N/A	#N/A	#N/A	#N/A	1	0.71751	1	0.846099	2.05598
ENSMUSG00000118552	0.897181	0.0333165	0.0257981	0.0427555	0.000948641	0.848165	0.151835	5.84616	#N/A	#N/A	#N/A	#N/A	#N/A	5.84616	#N/A	#N/A	#N/A	#N/A	#N/A	1	0.897181	1	0.848165	0.701302
ENSMUSG00000118587	0.938699	0.0196434	0.0207587	0.0204646	0.00043418	0.870623	0.129377	-1.7054	#N/A	#N/A	#N/A	#N/A	#N/A	-1.7054	#N/A	#N/A	#N/A	#N/A	#N/A	1	0.938699	1	0.870623	0.251869
ENSMUSG00000118593	0.931124	0.0253185	0.0150126	0.027947	0.000597399	0.871111	0.128889	-0.512394	#N/A	#N/A	#N/A	#N/A	#N/A	-0.512394	#N/A	#N/A	#N/A	#N/A	#N/A	1	0.931124	1	0.871111	2.8232
ENSMUSG00000118600	0.938348	0.0199864	0.0203873	0.0208438	0.000434277	0.873231	0.126769	-2.01102	#N/A	#N/A	#N/A	#N/A	#N/A	-2.01102	#N/A	#N/A	#N/A	#N/A	#N/A	1	0.938348	1	0.873231	0.331044
ENSMUSG00000118633	0.36366	0.0106887	0.57816	0.0316391	0.0158519	0.555112	0.444888	11.2383	#N/A	#N/A	#N/A	#N/A	#N/A	11.2383	-0.214503	-0.336302	0.797772	0.0354935	15.8313	3	0.57816	1	0.555112	0.090681
ENSMUSG00000118636	0.860923	0.0571437	0.0290513	0.0509742	0.00190807	0.812463	0.187537	1.87041	#N/A	#N/A	#N/A	#N/A	#N/A	1.87041	#N/A	#N/A	#N/A	#N/A	#N/A	1	0.860923	1	0.812463	0.234945
ENSMUSG00000118642	0.198567	0.666937	0.00588746	0.108749	0.0198591	0.129657	0.870343	11.2701	0.133488	0.335046	0.721317	0.0320013	4.55179	11.5939	#N/A	#N/A	#N/A	#N/A	#N/A	2	0.666937	2	0.870343	0.0368408
ENSMUSG00000118653	0.880269	0.0409222	0.0268194	0.0507353	0.00125423	0.0420734	0.957927	10.5893	#N/A	#N/A	#N/A	#N/A	#N/A	10.2363	#N/A	#N/A	#N/A	#N/A	#N/A	1	0.880269	2	0.957927	0.08172
ENSMUSG00000118657	0.936696	0.0215788	0.0197738	0.0214959	0.000455227	0.872557	0.127443	-2.01101	#N/A	#N/A	#N/A	#N/A	#N/A	-2.01101	#N/A	#N/A	#N/A	#N/A	#N/A	1	0.936696	1	0.872557	0.338486
ENSMUSG00000118660	0.899396	0.0194044	0.0495604	0.0305564	0.00108247	0.844409	0.155591	4.0421	#N/A	#N/A	#N/A	#N/A	#N/A	4.0421	#N/A	#N/A	#N/A	#N/A	#N/A	1	0.899396	1	0.844409	0.586274
ENSMUSG00000118662	0.551188	0.378615	0.0264533	0.0259208	0.017822	0.87379	0.12621	7.30018	#N/A	#N/A	#N/A	#N/A	#N/A	7.30018	#N/A	#N/A	#N/A	#N/A	#N/A	1	0.551188	1	0.87379	0.0858661
ENSMUSG00000118663	0.833233	0.0635212	0.0245134	0.0768547	0.00187785	0.823144	0.176856	7.95256	#N/A	#N/A	#N/A	#N/A	#N/A	7.95256	#N/A	#N/A	#N/A	#N/A	#N/A	1	0.833233	1	0.823144	0.123439
ENSMUSG00000118664	0.89062	0.0316488	0.0287169	0.0479822	0.00103193	0.861046	0.138954	8.62741	#N/A	#N/A	#N/A	#N/A	#N/A	8.62741	#N/A	#N/A	#N/A	#N/A	#N/A	1	0.89062	1	0.861046	0.305281
ENSMUSG00000118665	0.774417	0.0313048	0.0794029	0.111653	0.00322241	0.517752	0.482248	8.71249	#N/A	#N/A	#N/A	#N/A	#N/A	8.71249	#N/A	#N/A	#N/A	#N/A	#N/A	1	0.774417	1	0.517752	0.0563431
ENSMUSG00000118668	0.70635	0.116531	0.0353535	0.135962	0.00580264	0.873539	0.126461	9.10572	#N/A	#N/A	#N/A	#N/A	#N/A	9.10572	#N/A	#N/A	#N/A	#N/A	#N/A	1	0.70635	1	0.873539	0.0363714
ENSMUSG00000118669	0.659918	0.0248389	0.2732	0.0325863	0.0094571	0.866393	0.133607	9.53485	#N/A	#N/A	#N/A	#N/A	#N/A	9.53485	#N/A	#N/A	#N/A	#N/A	#N/A	1	0.659918	1	0.866393	0.0346016
ENSMUSG00000118681	0.931161	0.0261496	0.0194848	0.0226561	0.00054803	0.848098	0.151902	-0.128333	#N/A	#N/A	#N/A	#N/A	#N/A	-0.128333	#N/A	#N/A	#N/A	#N/A	#N/A	1	0.931161	1	0.848098	0.904176
ENSMUSG00000118697	0.920113	0.0354947	0.0195381	0.0240635	0.000790755	0.872884	0.127116	-0.0699573	#N/A	#N/A	#N/A	#N/A	#N/A	-0.0699573	#N/A	#N/A	#N/A	#N/A	#N/A	1	0.920113	1	0.872884	0.101755
ENSMUSG00000118698	0.931608	0.0194101	0.0260277	0.022411	0.000543424	0.840748	0.159252	-1.31347	#N/A	#N/A	#N/A	#N/A	#N/A	-1.31347	#N/A	#N/A	#N/A	#N/A	#N/A	1	0.931608	1	0.840748	0.515275
ENSMUSG00000118706	0.936269	0.0217685	0.0201349	0.0213543	0.000473116	0.863352	0.136648	-1.38053	#N/A	#N/A	#N/A	#N/A	#N/A	-1.38053	#N/A	#N/A	#N/A	#N/A	#N/A	1	0.936269	1	0.863352	0.760725
ENSMUSG00000118718	0.930391	0.0208868	0.0250823	0.0230915	0.000548119	0.871006	0.128994	3.97253	#N/A	#N/A	#N/A	#N/A	#N/A	3.97253	#N/A	#N/A	#N/A	#N/A	#N/A	1	0.930391	1	0.871006	27.4852
ENSMUSG00000118728	0.940672	0.0196579	0.0196087	0.0196517	0.000409761	0.864119	0.135881	-2.16287	#N/A	#N/A	#N/A	#N/A	#N/A	-2.16287	#N/A	#N/A	#N/A	#N/A	#N/A	1	0.940672	1	0.864119	0.995017
ENSMUSG00000118729	0.938387	0.0204224	0.0204256	0.0203201	0.000444459	0.873248	0.126752	-1.44206	#N/A	#N/A	#N/A	#N/A	#N/A	-1.44206	#N/A	#N/A	#N/A	#N/A	#N/A	1	0.938387	1	0.873248	0.40028
ENSMUSG00000118734	0.931696	0.0205138	0.0254121	0.0220421	0.000335708	0.857126	0.142874	1.06486	#N/A	#N/A	#N/A	#N/A	#N/A	1.06486	#N/A	#N/A	#N/A	#N/A	#N/A	1	0.931696	1	0.857126	2.02924
ENSMUSG00000118744	0.938553	0.021043	0.0197982	0.0201627	0.000443247	0.874262	0.125738	-1.38054	#N/A	#N/A	#N/A	#N/A	#N/A	-1.38054	#N/A	#N/A	#N/A	#N/A	#N/A	1	0.938553	1	0.874262	0.395956
ENSMUSG00000118751	0.908125	0.0295736	0.024586	0.0369126	0.000802516	0.869954	0.130046	1.10493	#N/A	#N/A	#N/A	#N/A	#N/A	1.10493	#N/A	#N/A	#N/A	#N/A	#N/A	1	0.908125	1	0.869954	0.00874322
ENSMUSG00000118757	0.939612	0.0195966	0.0205034	0.0198604	0.000427538	0.873052	0.126948	-1.85916	#N/A	#N/A	#N/A	#N/A	#N/A	-1.85916	#N/A	#N/A	#N/A	#N/A	#N/A	1	0.939612	1	0.873052	0.208694
ENSMUSG00000118759	0.93952	0.0195799	0.0204409	0.0200333	0.000425954	0.873089	0.126911	-2.01102	#N/A	#N/A	#N/A	#N/A	#N/A	-2.01102	#N/A	#N/A	#N/A	#N/A	#N/A	1	0.93952	1	0.873089	0.0585528
ENSMUSG00000118768	0.937004	0.0221843	0.0195526	0.020797	0.000462601	0.861386	0.138614	-2.16287	#N/A	#N/A	#N/A	#N/A	#N/A	-2.16287	#N/A	#N/A	#N/A	#N/A	#N/A	1	0.937004	1	0.861386	0.3247
ENSMUSG00000118769	0.956231	0.0199204	0.0118111	0.0117914	0.000246066	0.867643	0.132357	-2.16287	#N/A	#N/A	#N/A	#N/A	#N/A	-2.16287	#N/A	#N/A	#N/A	#N/A	#N/A	1	0.956231	1	0.867643	0.0119209
ENSMUSG00000118779	0.940264	0.0196042	0.0198536	0.0198643	0.000413902	0.873851	0.126149	-2.01102	#N/A	#N/A	#N/A	#N/A	#N/A	-2.01102	#N/A	#N/A	#N/A	#N/A	#N/A	1	0.940264	1	0.873851	0.0587397
ENSMUSG00000118790	0.66892	0.162497	0.0264989	0.136245	0.00583945	0.84069	0.15931	1.33369	#N/A	#N/A	#N/A	#N/A	#N/A	1.33369	#N/A	#N/A	#N/A	#N/A	#N/A	1	0.66892	1	0.84069	0.665708
ENSMUSG00000118799	0.93973	0.019582	0.0202015	0.0200654	0.000420995	0.873375	0.126625	-2.16288	#N/A	#N/A	#N/A	#N/A	#N/A	-2.16288	#N/A	#N/A	#N/A	#N/A	#N/A	1	0.93973	1	0.873375	0.187185
ENSMUSG00000118804	0.939858	0.0202228	0.0195786	0.0199192	0.000421288	0.872859	0.127141	-2.01102	#N/A	#N/A	#N/A	#N/A	#N/A	-2.01102	#N/A	#N/A	#N/A	#N/A	#N/A	1	0.939858	1	0.872859	0.0770415
ENSMUSG00000118809	0.79467	0.111763	0.0489021	0.0380053	0.00665994	0.868957	0.131043	2.27869	#N/A	#N/A	#N/A	#N/A	#N/A	2.27869	#N/A	#N/A	#N/A	#N/A	#N/A	1	0.79467	1	0.868957	0.15429
ENSMUSG00000118815	0.906257	0.0245221	0.0530701	0.0148877	0.00126308	0.777192	0.222808	1.72308	#N/A	#N/A	#N/A	#N/A	#N/A	1.72308	#N/A	#N/A	#N/A	#N/A	#N/A	1	0.906257	1	0.777192	6.73503
ENSMUSG00000118816	0.939155	0.0206832	0.0195652	0.0201659	0.000430884	0.871227	0.128773	-2.16288	#N/A	#N/A	#N/A	#N/A	#N/A	-2.16288	#N/A	#N/A	#N/A	#N/A	#N/A	1	0.939155	1	0.871227	0.299806
ENSMUSG00000118837	0.930177	0.0213242	0.02673	0.0211318	0.000636858	0.871706	0.128294	5.12053	#N/A	#N/A	#N/A	#N/A	#N/A	5.12053	#N/A	#N/A	#N/A	#N/A	#N/A	1	0.930177	1	0.871706	14.0502
ENSMUSG00000118839	0.661641	0.0583629	0.238073	0.017588	0.0243351	0.483442	0.516558	2.53216	#N/A	#N/A	#N/A	#N/A	#N/A	3.48059	#N/A	#N/A	#N/A	#N/A	#N/A	1	0.661641	2	0.516558	0.799562
ENSMUSG00000118841	0.932153	0.0209835	0.0258443	0.0203828	0.000636965	0.823554	0.176446	3.21662	#N/A	#N/A	#N/A	#N/A	#N/A	3.21662	#N/A	#N/A	#N/A	#N/A	#N/A	1	0.932153	1	0.823554	0.915482
ENSMUSG00000118846	0.939858	0.0202228	0.0195786	0.0199192	0.000421288	0.872859	0.127141	-2.01102	#N/A	#N/A	#N/A	#N/A	#N/A	-2.01102	#N/A	#N/A	#N/A	#N/A	#N/A	1	0.939858	1	0.872859	0.0770415
ENSMUSG00000118864	0.924072	0.0285673	0.0333073	0.0131179	0.000935875	0.853374	0.146626	1.12789	#N/A	#N/A	#N/A	#N/A	#N/A	1.12789	#N/A	#N/A	#N/A	#N/A	#N/A	1	0.924072	1	0.853374	3.10244
ENSMUSG00000118865	0.939652	0.0195697	0.0204258	0.0199274	0.000425409	0.870115	0.129885	-2.16287	#N/A	#N/A	#N/A	#N/A	#N/A	-2.16287	#N/A	#N/A	#N/A	#N/A	#N/A	1	0.939652	1	0.870115	0.199596
ENSMUSG00000118866	0.874892	0.0259008	0.0638549	0.0333173	0.00203475	0.769317	0.230683	5.09924	#N/A	#N/A	#N/A	#N/A	#N/A	5.09924	#N/A	#N/A	#N/A	#N/A	#N/A	1	0.874892	1	0.769317	0.22118
ENSMUSG00000118876	0.93517	0.0195306	0.0235879	0.0212197	0.000492008	0.866651	0.133349	-1.54544	#N/A	#N/A	#N/A	#N/A	#N/A	-1.54544	#N/A	#N/A	#N/A	#N/A	#N/A	1	0.93517	1	0.866651	0.780526
ENSMUSG00000118905	0.937123	0.0201841	0.0219143	0.0203053	0.000472952	0.872846	0.127154	-2.16287	#N/A	#N/A	#N/A	#N/A	#N/A	-2.16287	#N/A	#N/A	#N/A	#N/A	#N/A	1	0.937123	1	0.872846	0.344433
ENSMUSG00000118908	0.932147	0.0238182	0.0216456	0.0218379	0.000551119	0.873696	0.126304	-2.01101	#N/A	#N/A	#N/A	#N/A	#N/A	-2.01101	#N/A	#N/A	#N/A	#N/A	#N/A	1	0.932147	1	0.873696	0.179358
ENSMUSG00000118913	0.939321	0.0205881	0.019572	0.0200897	0.000428941	0.871815	0.128185	-1.85916	#N/A	#N/A	#N/A	#N/A	#N/A	-1.85916	#N/A	#N/A	#N/A	#N/A	#N/A	1	0.939321	1	0.871815	0.202373
ENSMUSG00000118914	0.92393	0.0200055	0.0343166	0.0210201	0.000728036	0.864053	0.135947	0.00436481	#N/A	#N/A	#N/A	#N/A	#N/A	0.00436481	#N/A	#N/A	#N/A	#N/A	#N/A	1	0.92393	1	0.864053	1.09444
ENSMUSG00000118917	0.939453	0.0199255	0.0199232	0.0202755	0.00042272	0.87412	0.12588	-1.70541	#N/A	#N/A	#N/A	#N/A	#N/A	-1.70541	#N/A	#N/A	#N/A	#N/A	#N/A	1	0.939453	1	0.87412	0.146135
ENSMUSG00000118936	0.9303	0.0218001	0.0242142	0.0231261	0.000560164	0.73585	0.26415	0.190918	#N/A	#N/A	#N/A	#N/A	#N/A	0.190918	#N/A	#N/A	#N/A	#N/A	#N/A	1	0.9303	1	0.73585	0.068625
ENSMUSG00000118977	0.938991	0.02087	0.0196795	0.0200228	0.000436354	0.869256	0.130744	-2.16287	#N/A	#N/A	#N/A	#N/A	#N/A	-2.16287	#N/A	#N/A	#N/A	#N/A	#N/A	1	0.938991	1	0.869256	0.440478
ENSMUSG00000119004	0.9359	0.0213016	0.0206427	0.0216876	0.000467913	0.867839	0.132161	-2.16286	#N/A	#N/A	#N/A	#N/A	#N/A	-2.16286	#N/A	#N/A	#N/A	#N/A	#N/A	1	0.9359	1	0.867839	0.575961
ENSMUSG00000119011	0.93232	0.0236382	0.0201813	0.0233528	0.000507293	0.865883	0.134117	-0.980055	#N/A	#N/A	#N/A	#N/A	#N/A	-0.980055	#N/A	#N/A	#N/A	#N/A	#N/A	1	0.93232	1	0.865883	1.06183
ENSMUSG00000119049	0.940029	0.0197767	0.019841	0.0199356	0.000417414	0.873296	0.126704	-2.16287	#N/A	#N/A	#N/A	#N/A	#N/A	-2.16287	#N/A	#N/A	#N/A	#N/A	#N/A	1	0.940029	1	0.873296	0.35221
ENSMUSG00000119052	0.940399	0.0196025	0.0198913	0.0196923	0.000414649	0.873958	0.126042	-2.16288	#N/A	#N/A	#N/A	#N/A	#N/A	-2.16288	#N/A	#N/A	#N/A	#N/A	#N/A	1	0.940399	1	0.873958	0.0995103
ENSMUSG00000119061	0.940499	0.019609	0.0198701	0.0196073	0.000414277	0.873851	0.126149	-2.01102	#N/A	#N/A	#N/A	#N/A	#N/A	-2.01102	#N/A	#N/A	#N/A	#N/A	#N/A	1	0.940499	1	0.873851	0.0676
ENSMUSG00000119063	0.938926	0.0202578	0.019895	0.0204922	0.000428769	0.846429	0.153571	-1.20627	#N/A	#N/A	#N/A	#N/A	#N/A	-1.20627	#N/A	#N/A	#N/A	#N/A	#N/A	1	0.938926	1	0.846429	0.11181
ENSMUSG00000119074	0.93778	0.0205789	0.0203939	0.0208005	0.000446594	0.871867	0.128133	-1.54543	#N/A	#N/A	#N/A	#N/A	#N/A	-1.54543	#N/A	#N/A	#N/A	#N/A	#N/A	1	0.93778	1	0.871867	0.759291
ENSMUSG00000119078	0.939646	0.0199742	0.0198797	0.0200764	0.000423744	0.859044	0.140956	-2.16286	#N/A	#N/A	#N/A	#N/A	#N/A	-2.16286	#N/A	#N/A	#N/A	#N/A	#N/A	1	0.939646	1	0.859044	0.977943
ENSMUSG00000119104	0.940826	0.0195955	0.0195712	0.0195993	0.000407615	0.868982	0.131018	-2.16287	#N/A	#N/A	#N/A	#N/A	#N/A	-2.16287	#N/A	#N/A	#N/A	#N/A	#N/A	1	0.940826	1	0.868982	0.108742
ENSMUSG00000119106	0.940313	0.0196109	0.0200346	0.019624	0.000417777	0.873838	0.126162	-2.01102	#N/A	#N/A	#N/A	#N/A	#N/A	-2.01102	#N/A	#N/A	#N/A	#N/A	#N/A	1	0.940313	1	0.873838	0.143181
ENSMUSG00000119117	0.94056	0.0196053	0.0197459	0.0196773	0.000411566	0.855996	0.144004	-1.7054	#N/A	#N/A	#N/A	#N/A	#N/A	-1.7054	#N/A	#N/A	#N/A	#N/A	#N/A	1	0.94056	1	0.855996	0.253793
ENSMUSG00000119129	0.939444	0.0195693	0.0205112	0.020048	0.000427269	0.873117	0.126883	-2.16288	#N/A	#N/A	#N/A	#N/A	#N/A	-2.16288	#N/A	#N/A	#N/A	#N/A	#N/A	1	0.939444	1	0.873117	0.270816
ENSMUSG00000119132	0.914356	0.0232928	0.0269295	0.0346909	0.000731176	0.574384	0.425616	2.97287	#N/A	#N/A	#N/A	#N/A	#N/A	2.97287	#N/A	#N/A	#N/A	#N/A	#N/A	1	0.914356	1	0.574384	0.297957
ENSMUSG00000119142	0.935568	0.0205817	0.0223242	0.0210354	0.000490799	0.872759	0.127241	-1.7054	#N/A	#N/A	#N/A	#N/A	#N/A	-1.7054	#N/A	#N/A	#N/A	#N/A	#N/A	1	0.935568	1	0.872759	0.901285
ENSMUSG00000119144	0.938719	0.0197347	0.0206545	0.0204568	0.000434679	0.870393	0.129607	-1.7054	#N/A	#N/A	#N/A	#N/A	#N/A	-1.7054	#N/A	#N/A	#N/A	#N/A	#N/A	1	0.938719	1	0.870393	0.364953
ENSMUSG00000119149	0.928682	0.0199751	0.0254305	0.0253606	0.000551785	0.849153	0.150847	-0.0514141	#N/A	#N/A	#N/A	#N/A	#N/A	-0.0514141	#N/A	#N/A	#N/A	#N/A	#N/A	1	0.928682	1	0.849153	0.0967932
ENSMUSG00000119163	0.938367	0.0177567	0.0144888	0.0290616	0.000325407	0.873481	0.126519	0.543998	#N/A	#N/A	#N/A	#N/A	#N/A	0.543998	#N/A	#N/A	#N/A	#N/A	#N/A	1	0.938367	1	0.873481	1.98543
ENSMUSG00000119168	0.940002	0.0195994	0.0201154	0.0198639	0.000419365	0.873358	0.126642	-1.85916	#N/A	#N/A	#N/A	#N/A	#N/A	-1.85916	#N/A	#N/A	#N/A	#N/A	#N/A	1	0.940002	1	0.873358	0.099795
ENSMUSG00000119179	0.939618	0.0195839	0.0205653	0.0198045	0.000428595	0.873825	0.126175	-1.85916	#N/A	#N/A	#N/A	#N/A	#N/A	-1.85916	#N/A	#N/A	#N/A	#N/A	#N/A	1	0.939618	1	0.873825	0.286245
ENSMUSG00000119199	0.938209	0.0211713	0.0195584	0.0206199	0.000441349	0.869551	0.130449	-1.70541	#N/A	#N/A	#N/A	#N/A	#N/A	-1.70541	#N/A	#N/A	#N/A	#N/A	#N/A	1	0.938209	1	0.869551	0.433143
ENSMUSG00000119206	0.928708	0.0238808	0.025247	0.0216641	0.000500241	0.873867	0.126133	1.13265	#N/A	#N/A	#N/A	#N/A	#N/A	1.13265	#N/A	#N/A	#N/A	#N/A	#N/A	1	0.928708	1	0.873867	12.1846
ENSMUSG00000119213	0.937815	0.0215958	0.0195513	0.0205874	0.000450042	0.867221	0.132779	-1.85916	#N/A	#N/A	#N/A	#N/A	#N/A	-1.85916	#N/A	#N/A	#N/A	#N/A	#N/A	1	0.937815	1	0.867221	0.210452
ENSMUSG00000119217	0.938504	0.020576	0.0197799	0.0207062	0.000433488	0.870786	0.129214	-1.85916	#N/A	#N/A	#N/A	#N/A	#N/A	-1.85916	#N/A	#N/A	#N/A	#N/A	#N/A	1	0.938504	1	0.870786	0.299471
ENSMUSG00000119227	0.671176	0.0208093	0.150604	0.152671	0.00474001	0.819781	0.180219	2.16209	#N/A	#N/A	#N/A	#N/A	#N/A	2.16209	#N/A	#N/A	#N/A	#N/A	#N/A	1	0.671176	1	0.819781	0.288715
ENSMUSG00000119242	0.939833	0.0202393	0.0195781	0.0199276	0.000421632	0.872833	0.127167	-2.01102	#N/A	#N/A	#N/A	#N/A	#N/A	-2.01102	#N/A	#N/A	#N/A	#N/A	#N/A	1	0.939833	1	0.872833	0.0806027
ENSMUSG00000119255	0.938307	0.020335	0.0201255	0.0207964	0.000435892	0.872987	0.127013	-2.01101	#N/A	#N/A	#N/A	#N/A	#N/A	-2.01101	#N/A	#N/A	#N/A	#N/A	#N/A	1	0.938307	1	0.872987	0.218405
ENSMUSG00000119260	0.937294	0.0195448	0.0219176	0.020787	0.000457006	0.871238	0.128762	-1.85916	#N/A	#N/A	#N/A	#N/A	#N/A	-1.85916	#N/A	#N/A	#N/A	#N/A	#N/A	1	0.937294	1	0.871238	0.195485
ENSMUSG00000119262	0.936486	0.0156458	0.026274	0.021037	0.000557378	0.871504	0.128496	1.9548	#N/A	#N/A	#N/A	#N/A	#N/A	1.9548	#N/A	#N/A	#N/A	#N/A	#N/A	1	0.936486	1	0.871504	10.4931
ENSMUSG00000119263	0.940699	0.0196659	0.0195965	0.019629	0.000409677	0.873039	0.126961	-2.01102	#N/A	#N/A	#N/A	#N/A	#N/A	-2.01102	#N/A	#N/A	#N/A	#N/A	#N/A	1	0.940699	1	0.873039	0.078265
ENSMUSG00000119268	0.940259	0.0195931	0.0198673	0.0198664	0.00041401	0.873904	0.126096	-2.16288	#N/A	#N/A	#N/A	#N/A	#N/A	-2.16288	#N/A	#N/A	#N/A	#N/A	#N/A	1	0.940259	1	0.873904	0.0946484
ENSMUSG00000119286	0.907957	0.0367638	0.0341164	0.0197662	0.00139662	0.1726	0.8274	1.75438	#N/A	#N/A	#N/A	#N/A	#N/A	3.49738	#N/A	#N/A	#N/A	#N/A	#N/A	1	0.907957	2	0.8274	0.486863
ENSMUSG00000119293	0.933922	0.0199995	0.022597	0.0229947	0.000486415	0.842307	0.157693	-1.18509	#N/A	#N/A	#N/A	#N/A	#N/A	-1.18509	#N/A	#N/A	#N/A	#N/A	#N/A	1	0.933922	1	0.842307	0.236377
ENSMUSG00000119317	0.940226	0.0198183	0.0199709	0.0195624	0.000422374	0.858615	0.141385	-1.85915	#N/A	#N/A	#N/A	#N/A	#N/A	-1.85915	#N/A	#N/A	#N/A	#N/A	#N/A	1	0.940226	1	0.858615	0.228699
ENSMUSG00000119320	0.934663	0.0195464	0.0236612	0.0216353	0.000494067	0.873212	0.126788	-0.15599	#N/A	#N/A	#N/A	#N/A	#N/A	-0.15599	#N/A	#N/A	#N/A	#N/A	#N/A	1	0.934663	1	0.873212	1.54547
ENSMUSG00000119325	0.935347	0.0195616	0.0233452	0.0212358	0.000510381	0.868217	0.131783	0.043683	#N/A	#N/A	#N/A	#N/A	#N/A	0.043683	#N/A	#N/A	#N/A	#N/A	#N/A	1	0.935347	1	0.868217	1.12369
ENSMUSG00000119334	0.939587	0.0195806	0.0202187	0.0201921	0.000421398	0.873869	0.126131	-1.85916	#N/A	#N/A	#N/A	#N/A	#N/A	-1.85916	#N/A	#N/A	#N/A	#N/A	#N/A	1	0.939587	1	0.873869	0.0961749
ENSMUSG00000119345	0.940231	0.0199848	0.0195902	0.0197776	0.00041637	0.872333	0.127667	-1.85916	#N/A	#N/A	#N/A	#N/A	#N/A	-1.85916	#N/A	#N/A	#N/A	#N/A	#N/A	1	0.940231	1	0.872333	0.1589
ENSMUSG00000119380	0.938528	0.0195509	0.0210929	0.0203884	0.000439524	0.872213	0.127787	-2.16288	#N/A	#N/A	#N/A	#N/A	#N/A	-2.16288	#N/A	#N/A	#N/A	#N/A	#N/A	1	0.938528	1	0.872213	0.377678
ENSMUSG00000119383	0.940499	0.019609	0.0198701	0.0196073	0.000414277	0.873851	0.126149	-2.01102	#N/A	#N/A	#N/A	#N/A	#N/A	-2.01102	#N/A	#N/A	#N/A	#N/A	#N/A	1	0.940499	1	0.873851	0.0676
ENSMUSG00000119388	0.933162	0.0221446	0.0212592	0.0231196	0.000314253	0.857574	0.142426	-0.463033	#N/A	#N/A	#N/A	#N/A	#N/A	-0.463033	#N/A	#N/A	#N/A	#N/A	#N/A	1	0.933162	1	0.857574	2.24727
ENSMUSG00000119403	0.939483	0.0195709	0.0204004	0.0201206	0.000425001	0.868107	0.131893	-2.16287	#N/A	#N/A	#N/A	#N/A	#N/A	-2.16287	#N/A	#N/A	#N/A	#N/A	#N/A	1	0.939483	1	0.868107	0.442814
ENSMUSG00000119427	0.939414	0.0195755	0.020615	0.0199663	0.000429581	0.872641	0.127359	-2.16288	#N/A	#N/A	#N/A	#N/A	#N/A	-2.16288	#N/A	#N/A	#N/A	#N/A	#N/A	1	0.939414	1	0.872641	0.299121
ENSMUSG00000119432	0.939661	0.0197496	0.0204323	0.0197267	0.000430067	0.873703	0.126297	-2.16287	#N/A	#N/A	#N/A	#N/A	#N/A	-2.16287	#N/A	#N/A	#N/A	#N/A	#N/A	1	0.939661	1	0.873703	0.00388137
ENSMUSG00000119442	0.928821	0.0213612	0.0238186	0.0254541	0.000544588	0.868939	0.131061	0.448958	#N/A	#N/A	#N/A	#N/A	#N/A	0.448958	#N/A	#N/A	#N/A	#N/A	#N/A	1	0.928821	1	0.868939	0.497241
ENSMUSG00000119449	0.928671	0.0202757	0.0261732	0.024308	0.00057212	0.873322	0.126678	-1.03944	#N/A	#N/A	#N/A	#N/A	#N/A	-1.03944	#N/A	#N/A	#N/A	#N/A	#N/A	1	0.928671	1	0.873322	0.397582
ENSMUSG00000119452	0.939833	0.0202393	0.0195781	0.0199276	0.000421632	0.872833	0.127167	-2.01102	#N/A	#N/A	#N/A	#N/A	#N/A	-2.01102	#N/A	#N/A	#N/A	#N/A	#N/A	1	0.939833	1	0.872833	0.0806027
ENSMUSG00000119459	0.93731	0.0206471	0.0217994	0.0197665	0.000476806	0.867278	0.132722	-1.70539	#N/A	#N/A	#N/A	#N/A	#N/A	-1.70539	#N/A	#N/A	#N/A	#N/A	#N/A	1	0.93731	1	0.867278	0.235817
ENSMUSG00000119470	0.938869	0.0206436	0.0197669	0.0202862	0.000434349	0.871775	0.128225	-2.16287	#N/A	#N/A	#N/A	#N/A	#N/A	-2.16287	#N/A	#N/A	#N/A	#N/A	#N/A	1	0.938869	1	0.871775	0.408367
ENSMUSG00000119476	0.927224	0.0159192	0.037116	0.0192493	0.000491866	0.871945	0.128055	1.6948	#N/A	#N/A	#N/A	#N/A	#N/A	1.6948	#N/A	#N/A	#N/A	#N/A	#N/A	1	0.927224	1	0.871945	6.30655
ENSMUSG00000119481	0.939382	0.0204513	0.019612	0.0201282	0.000426818	0.863787	0.136213	-1.38055	#N/A	#N/A	#N/A	#N/A	#N/A	-1.38055	#N/A	#N/A	#N/A	#N/A	#N/A	1	0.939382	1	0.863787	0.636004
ENSMUSG00000119486	0.939564	0.0204861	0.019656	0.0198661	0.000427986	0.870486	0.129514	-2.16288	#N/A	#N/A	#N/A	#N/A	#N/A	-2.16288	#N/A	#N/A	#N/A	#N/A	#N/A	1	0.939564	1	0.870486	0.000435355
ENSMUSG00000119488	0.931371	0.0216812	0.0248965	0.0214808	0.00057027	0.872757	0.127243	-1.7054	#N/A	#N/A	#N/A	#N/A	#N/A	-1.7054	#N/A	#N/A	#N/A	#N/A	#N/A	1	0.931371	1	0.872757	0.379243
ENSMUSG00000119491	0.940457	0.0196663	0.0196976	0.0197677	0.000411909	0.872529	0.127471	-2.16286	#N/A	#N/A	#N/A	#N/A	#N/A	-2.16286	#N/A	#N/A	#N/A	#N/A	#N/A	1	0.940457	1	0.872529	0.0242767
ENSMUSG00000119520	0.900387	0.0517622	0.0194667	0.027273	0.00111063	0.487851	0.512149	2.45972	#N/A	#N/A	#N/A	#N/A	#N/A	3.24794	#N/A	#N/A	#N/A	#N/A	#N/A	1	0.900387	2	0.512149	0.571385
ENSMUSG00000119529	0.934048	0.0245051	0.0196269	0.0213033	0.000516526	0.869735	0.130265	-0.874262	#N/A	#N/A	#N/A	#N/A	#N/A	-0.874262	#N/A	#N/A	#N/A	#N/A	#N/A	1	0.934048	1	0.869735	0.981979
ENSMUSG00000119556	0.940682	0.0196527	0.0196116	0.019644	0.00040966	0.868836	0.131164	-1.85916	#N/A	#N/A	#N/A	#N/A	#N/A	-1.85916	#N/A	#N/A	#N/A	#N/A	#N/A	1	0.940682	1	0.868836	0.198693
ENSMUSG00000119577	0.930361	0.0262082	0.0193781	0.0235069	0.000545868	0.78614	0.21386	-0.964323	#N/A	#N/A	#N/A	#N/A	#N/A	-0.964323	#N/A	#N/A	#N/A	#N/A	#N/A	1	0.930361	1	0.78614	0.406273
ENSMUSG00000119584	0.24297	0.336173	0.0555932	0.289857	0.0754068	0.872347	0.127653	14.7938	0.235771	0.304182	0.769714	0.0260147	3.48139	14.7938	#N/A	#N/A	#N/A	#N/A	#N/A	2	0.336173	1	0.872347	0.0438821
ENSMUSG00000119589	0.935992	0.0227681	0.0209107	0.0198274	0.000501726	0.816748	0.183252	-1.20625	#N/A	#N/A	#N/A	#N/A	#N/A	-1.20625	#N/A	#N/A	#N/A	#N/A	#N/A	1	0.935992	1	0.816748	2.02757
ENSMUSG00000119598	0.939368	0.020174	0.0200376	0.0199902	0.000430366	0.873861	0.126139	-1.70541	#N/A	#N/A	#N/A	#N/A	#N/A	-1.70541	#N/A	#N/A	#N/A	#N/A	#N/A	1	0.939368	1	0.873861	0.115788
ENSMUSG00000119631	0.939456	0.0205495	0.019858	0.0197031	0.000433802	0.872927	0.127073	-2.16288	#N/A	#N/A	#N/A	#N/A	#N/A	-2.16288	#N/A	#N/A	#N/A	#N/A	#N/A	1	0.939456	1	0.872927	0.253972
ENSMUSG00000119635	0.939307	0.019563	0.0207565	0.0199412	0.000432342	0.872868	0.127132	-2.16288	#N/A	#N/A	#N/A	#N/A	#N/A	-2.16288	#N/A	#N/A	#N/A	#N/A	#N/A	1	0.939307	1	0.872868	0.402157
ENSMUSG00000119639	0.940057	0.0200541	0.0195864	0.0198845	0.000417844	0.872499	0.127501	-1.85916	#N/A	#N/A	#N/A	#N/A	#N/A	-1.85916	#N/A	#N/A	#N/A	#N/A	#N/A	1	0.940057	1	0.872499	0.1087
ENSMUSG00000119640	0.889385	0.0305725	0.0328685	0.0461552	0.00101888	0.853977	0.146023	1.08764	#N/A	#N/A	#N/A	#N/A	#N/A	1.08764	#N/A	#N/A	#N/A	#N/A	#N/A	1	0.889385	1	0.853977	0.0552665
ENSMUSG00000119648	0.953292	0.0201909	0.0139244	0.0123276	0.000264982	0.87444	0.12556	-1.85911	#N/A	#N/A	#N/A	#N/A	#N/A	-1.85911	#N/A	#N/A	#N/A	#N/A	#N/A	1	0.953292	1	0.87444	8.32412
ENSMUSG00000119649	0.939673	0.0199002	0.020217	0.0197817	0.000428053	0.873348	0.126652	-1.85916	#N/A	#N/A	#N/A	#N/A	#N/A	-1.85916	#N/A	#N/A	#N/A	#N/A	#N/A	1	0.939673	1	0.873348	0.0653082
ENSMUSG00000119658	0.940357	0.0195958	0.0199465	0.0196848	0.000415655	0.873897	0.126103	-2.16288	#N/A	#N/A	#N/A	#N/A	#N/A	-2.16288	#N/A	#N/A	#N/A	#N/A	#N/A	1	0.940357	1	0.873897	0.0731569
ENSMUSG00000119662	0.935758	0.0232755	0.0201101	0.0203623	0.000494047	0.872036	0.127964	-2.16286	#N/A	#N/A	#N/A	#N/A	#N/A	-2.16286	#N/A	#N/A	#N/A	#N/A	#N/A	1	0.935758	1	0.872036	0.917376
ENSMUSG00000119666	0.937955	0.0215034	0.0195409	0.020553	0.000448005	0.870214	0.129786	-2.16288	#N/A	#N/A	#N/A	#N/A	#N/A	-2.16288	#N/A	#N/A	#N/A	#N/A	#N/A	1	0.937955	1	0.870214	0.329849
ENSMUSG00000119668	0.940767	0.0226317	0.025145	0.0108691	0.000587404	0.87101	0.12899	0.566401	#N/A	#N/A	#N/A	#N/A	#N/A	0.566401	#N/A	#N/A	#N/A	#N/A	#N/A	1	0.940767	1	0.87101	0.107986
ENSMUSG00000119670	0.917575	0.0251779	0.0341771	0.0223714	0.000698197	0.857328	0.142672	1.41976	#N/A	#N/A	#N/A	#N/A	#N/A	1.41976	#N/A	#N/A	#N/A	#N/A	#N/A	1	0.917575	1	0.857328	8.29801
ENSMUSG00000119688	0.940765	0.0195988	0.0196117	0.0196164	0.000408566	0.873243	0.126757	-2.16288	#N/A	#N/A	#N/A	#N/A	#N/A	-2.16288	#N/A	#N/A	#N/A	#N/A	#N/A	1	0.940765	1	0.873243	0.0773992
ENSMUSG00000119692	0.933335	0.0200093	0.0233783	0.0227764	0.000501478	0.872749	0.127251	-1.38054	#N/A	#N/A	#N/A	#N/A	#N/A	-1.38054	#N/A	#N/A	#N/A	#N/A	#N/A	1	0.933335	1	0.872749	0.123566
ENSMUSG00000119719	0.945551	0.0213546	0.0125656	0.0202902	0.000238312	0.873227	0.126773	-1.09708	#N/A	#N/A	#N/A	#N/A	#N/A	-1.09708	#N/A	#N/A	#N/A	#N/A	#N/A	1	0.945551	1	0.873227	2.3831
ENSMUSG00000119733	0.931371	0.0226323	0.0253261	0.0200563	0.000614427	0.872467	0.127533	-0.532553	#N/A	#N/A	#N/A	#N/A	#N/A	-0.532553	#N/A	#N/A	#N/A	#N/A	#N/A	1	0.931371	1	0.872467	0.869573
ENSMUSG00000119743	0.939155	0.0206832	0.0195652	0.0201659	0.000430884	0.871227	0.128773	-2.16288	#N/A	#N/A	#N/A	#N/A	#N/A	-2.16288	#N/A	#N/A	#N/A	#N/A	#N/A	1	0.939155	1	0.871227	0.299806
ENSMUSG00000119747	0.939763	0.0195993	0.0201758	0.0200416	0.000420679	0.873076	0.126924	-1.85916	#N/A	#N/A	#N/A	#N/A	#N/A	-1.85916	#N/A	#N/A	#N/A	#N/A	#N/A	1	0.939763	1	0.873076	0.0546701
ENSMUSG00000119752	0.938528	0.0195509	0.0210929	0.0203884	0.000439524	0.872213	0.127787	-2.16288	#N/A	#N/A	#N/A	#N/A	#N/A	-2.16288	#N/A	#N/A	#N/A	#N/A	#N/A	1	0.938528	1	0.872213	0.377678
ENSMUSG00000119756	0.940089	0.0196032	0.0199401	0.0199524	0.000415753	0.873844	0.126156	-2.01102	#N/A	#N/A	#N/A	#N/A	#N/A	-2.01102	#N/A	#N/A	#N/A	#N/A	#N/A	1	0.940089	1	0.873844	0.0960332
ENSMUSG00000119759	0.93966	0.0195758	0.0203637	0.0199767	0.000424235	0.873256	0.126744	-2.16288	#N/A	#N/A	#N/A	#N/A	#N/A	-2.16288	#N/A	#N/A	#N/A	#N/A	#N/A	1	0.93966	1	0.873256	0.206599
ENSMUSG00000119760	0.939444	0.0195693	0.0205112	0.020048	0.000427269	0.873117	0.126883	-2.16288	#N/A	#N/A	#N/A	#N/A	#N/A	-2.16288	#N/A	#N/A	#N/A	#N/A	#N/A	1	0.939444	1	0.873117	0.270816
ENSMUSG00000119761	0.903505	0.0291172	0.0204011	0.046203	0.000773984	0.864847	0.135153	-1.85911	#N/A	#N/A	#N/A	#N/A	#N/A	-1.85911	#N/A	#N/A	#N/A	#N/A	#N/A	1	0.903505	1	0.864847	5.06824
ENSMUSG00000119765	0.775509	0.0347496	0.0898084	0.0960031	0.00392977	0.871283	0.128717	1.7305	#N/A	#N/A	#N/A	#N/A	#N/A	1.7305	#N/A	#N/A	#N/A	#N/A	#N/A	1	0.775509	1	0.871283	0.191098
ENSMUSG00000119770	0.938259	0.0253561	0.024881	0.0108698	0.000634261	0.872414	0.127586	-0.607162	#N/A	#N/A	#N/A	#N/A	#N/A	-0.607162	#N/A	#N/A	#N/A	#N/A	#N/A	1	0.938259	1	0.872414	1.64979
ENSMUSG00000119776	0.933012	0.0235308	0.0231269	0.0197491	0.000580989	0.835263	0.164737	4.48769	#N/A	#N/A	#N/A	#N/A	#N/A	4.48769	#N/A	#N/A	#N/A	#N/A	#N/A	1	0.933012	1	0.835263	3.77023
ENSMUSG00000119790	0.939612	0.0195966	0.0205034	0.0198604	0.000427538	0.873052	0.126948	-1.85916	#N/A	#N/A	#N/A	#N/A	#N/A	-1.85916	#N/A	#N/A	#N/A	#N/A	#N/A	1	0.939612	1	0.873052	0.208694
ENSMUSG00000119801	0.938197	0.0215928	0.0198842	0.0198682	0.000457614	0.873045	0.126955	-1.70541	#N/A	#N/A	#N/A	#N/A	#N/A	-1.70541	#N/A	#N/A	#N/A	#N/A	#N/A	1	0.938197	1	0.873045	0.345669
ENSMUSG00000119802	0.940915	0.0211808	0.0259626	0.0113595	0.000581905	0.871006	0.128994	-1.17658	#N/A	#N/A	#N/A	#N/A	#N/A	-1.17658	#N/A	#N/A	#N/A	#N/A	#N/A	1	0.940915	1	0.871006	1.02134
ENSMUSG00000119810	0.939833	0.0202393	0.0195781	0.0199276	0.000421632	0.872833	0.127167	-2.01102	#N/A	#N/A	#N/A	#N/A	#N/A	-2.01102	#N/A	#N/A	#N/A	#N/A	#N/A	1	0.939833	1	0.872833	0.0806027
ENSMUSG00000119822	0.939605	0.0203922	0.0195729	0.0200047	0.000424812	0.872595	0.127405	-2.01102	#N/A	#N/A	#N/A	#N/A	#N/A	-2.01102	#N/A	#N/A	#N/A	#N/A	#N/A	1	0.939605	1	0.872595	0.114871
ENSMUSG00000119837	0.938682	0.0210063	0.0195701	0.0203044	0.000437763	0.86975	0.13025	-1.54544	#N/A	#N/A	#N/A	#N/A	#N/A	-1.54544	#N/A	#N/A	#N/A	#N/A	#N/A	1	0.938682	1	0.86975	0.460464
ENSMUSG00000119838	0.928473	0.0212666	0.0260193	0.0236423	0.000598989	0.625819	0.374181	2.28448	#N/A	#N/A	#N/A	#N/A	#N/A	2.28448	#N/A	#N/A	#N/A	#N/A	#N/A	1	0.928473	1	0.625819	1.82586
ENSMUSG00000119848	0.938839	0.0208317	0.0198385	0.0200507	0.000439953	0.873401	0.126599	-2.16288	#N/A	#N/A	#N/A	#N/A	#N/A	-2.16288	#N/A	#N/A	#N/A	#N/A	#N/A	1	0.938839	1	0.873401	0.183418
ENSMUSG00000119851	0.876084	0.0378012	0.0432872	0.0410946	0.00173335	0.854021	0.145979	2.94502	#N/A	#N/A	#N/A	#N/A	#N/A	2.94502	#N/A	#N/A	#N/A	#N/A	#N/A	1	0.876084	1	0.854021	0.137809
ENSMUSG00000119862	0.922816	0.030661	0.0248137	0.0208758	0.000834019	0.851637	0.148363	1.55215	#N/A	#N/A	#N/A	#N/A	#N/A	1.55215	#N/A	#N/A	#N/A	#N/A	#N/A	1	0.922816	1	0.851637	0.479264
ENSMUSG00000119873	0.951076	0.0126217	0.0251593	0.0108629	0.00027983	0.858866	0.141134	-0.564126	#N/A	#N/A	#N/A	#N/A	#N/A	-0.564126	#N/A	#N/A	#N/A	#N/A	#N/A	1	0.951076	1	0.858866	3.12637
ENSMUSG00000119880	0.935004	0.0213815	0.0223364	0.0207678	0.000510736	0.786774	0.213226	-0.178109	#N/A	#N/A	#N/A	#N/A	#N/A	-0.178109	#N/A	#N/A	#N/A	#N/A	#N/A	1	0.935004	1	0.786774	0.486255
ENSMUSG00000119892	0.920045	0.0297176	0.019947	0.0296529	0.000637788	0.842315	0.157685	4.36935	#N/A	#N/A	#N/A	#N/A	#N/A	4.36935	#N/A	#N/A	#N/A	#N/A	#N/A	1	0.920045	1	0.842315	1.79336
ENSMUSG00000119895	0.873969	0.0656888	0.0229736	0.0356915	0.00167673	0.782171	0.217829	0.805918	#N/A	#N/A	#N/A	#N/A	#N/A	0.805918	#N/A	#N/A	#N/A	#N/A	#N/A	1	0.873969	1	0.782171	0.841849
ENSMUSG00000119906	0.940824	0.0196101	0.0195747	0.0195837	0.000408013	0.873105	0.126895	-2.01102	#N/A	#N/A	#N/A	#N/A	#N/A	-2.01102	#N/A	#N/A	#N/A	#N/A	#N/A	1	0.940824	1	0.873105	0.103784
ENSMUSG00000119921	0.940532	0.0195987	0.0197966	0.0196604	0.000412551	0.873905	0.126095	-2.16288	#N/A	#N/A	#N/A	#N/A	#N/A	-2.16288	#N/A	#N/A	#N/A	#N/A	#N/A	1	0.940532	1	0.873905	0.0916326
ENSMUSG00000119926	0.544285	0.0274891	0.146649	0.273652	0.00792474	0.839645	0.160355	1.15857	#N/A	#N/A	#N/A	#N/A	#N/A	1.15857	#N/A	#N/A	#N/A	#N/A	#N/A	1	0.544285	1	0.839645	0.0426769
ENSMUSG00000119928	0.936998	0.0214348	0.0209748	0.0201142	0.000478331	0.87353	0.12647	-1.85915	#N/A	#N/A	#N/A	#N/A	#N/A	-1.85915	#N/A	#N/A	#N/A	#N/A	#N/A	1	0.936998	1	0.87353	0.479142
ENSMUSG00001118668	0.937858	0.0212927	0.0208335	0.0195434	0.000472456	0.737591	0.262409	1.40778	#N/A	#N/A	#N/A	#N/A	#N/A	1.40778	#N/A	#N/A	#N/A	#N/A	#N/A	1	0.937858	1	0.737591	0.27262
ENSMUSG00002074846	0.93211	0.0202696	0.0236678	0.0234378	0.000515052	0.872402	0.127598	4.21621	#N/A	#N/A	#N/A	#N/A	#N/A	4.21621	#N/A	#N/A	#N/A	#N/A	#N/A	1	0.93211	1	0.872402	0.477405
ENSMUSG00002074849	0.925062	0.0269703	0.025818	0.0214128	0.000736563	0.873685	0.126315	-0.475975	#N/A	#N/A	#N/A	#N/A	#N/A	-0.475975	#N/A	#N/A	#N/A	#N/A	#N/A	1	0.925062	1	0.873685	0.242874
ENSMUSG00002074852	0.936581	0.0223609	0.0196542	0.0209338	0.000469827	0.871423	0.128577	-1.70541	#N/A	#N/A	#N/A	#N/A	#N/A	-1.70541	#N/A	#N/A	#N/A	#N/A	#N/A	1	0.936581	1	0.871423	0.4732
ENSMUSG00002074853	0.926671	0.0220766	0.0236293	0.0270573	0.000565612	0.873809	0.126191	-0.309816	#N/A	#N/A	#N/A	#N/A	#N/A	-0.309816	#N/A	#N/A	#N/A	#N/A	#N/A	1	0.926671	1	0.873809	0.363601
ENSMUSG00002074854	0.73753	0.0276607	0.0959972	0.135316	0.00349619	0.808685	0.191315	2.55589	#N/A	#N/A	#N/A	#N/A	#N/A	2.55589	#N/A	#N/A	#N/A	#N/A	#N/A	1	0.73753	1	0.808685	0.475641
ENSMUSG00002074858	0.939901	0.0195934	0.0203203	0.0197613	0.00042357	0.873108	0.126892	-2.01102	#N/A	#N/A	#N/A	#N/A	#N/A	-2.01102	#N/A	#N/A	#N/A	#N/A	#N/A	1	0.939901	1	0.873108	0.0618887
ENSMUSG00002074862	0.711336	0.193205	0.0179009	0.0725205	0.00503759	0.76412	0.23588	2.37794	#N/A	#N/A	#N/A	#N/A	#N/A	2.37794	#N/A	#N/A	#N/A	#N/A	#N/A	1	0.711336	1	0.76412	0.173818
ENSMUSG00002074874	0.939928	0.0195848	0.0201393	0.0199278	0.000419678	0.873162	0.126838	-2.16288	#N/A	#N/A	#N/A	#N/A	#N/A	-2.16288	#N/A	#N/A	#N/A	#N/A	#N/A	1	0.939928	1	0.873162	0.0673177
ENSMUSG00002074875	0.922813	0.0196192	0.0322752	0.0248963	0.000395832	0.845598	0.154402	0.366302	#N/A	#N/A	#N/A	#N/A	#N/A	0.366302	#N/A	#N/A	#N/A	#N/A	#N/A	1	0.922813	1	0.845598	0.155566
ENSMUSG00002074878	0.938571	0.0206925	0.0198013	0.0204979	0.000436879	0.871791	0.128209	-2.16287	#N/A	#N/A	#N/A	#N/A	#N/A	-2.16287	#N/A	#N/A	#N/A	#N/A	#N/A	1	0.938571	1	0.871791	0.530624
ENSMUSG00002074879	0.939858	0.0202228	0.0195786	0.0199192	0.000421288	0.872859	0.127141	-2.01102	#N/A	#N/A	#N/A	#N/A	#N/A	-2.01102	#N/A	#N/A	#N/A	#N/A	#N/A	1	0.939858	1	0.872859	0.0770415
ENSMUSG00002074880	0.936826	0.0196036	0.0224415	0.0206595	0.000469452	0.872785	0.127215	-1.38054	#N/A	#N/A	#N/A	#N/A	#N/A	-1.38054	#N/A	#N/A	#N/A	#N/A	#N/A	1	0.936826	1	0.872785	0.667648
ENSMUSG00002074885	0.932829	0.0212228	0.0231287	0.0222926	0.000527083	0.864711	0.135289	-0.99724	#N/A	#N/A	#N/A	#N/A	#N/A	-0.99724	#N/A	#N/A	#N/A	#N/A	#N/A	1	0.932829	1	0.864711	0.303487
ENSMUSG00002074894	0.937241	0.0203004	0.0217128	0.0202757	0.000469685	0.866607	0.133393	-2.16286	#N/A	#N/A	#N/A	#N/A	#N/A	-2.16286	#N/A	#N/A	#N/A	#N/A	#N/A	1	0.937241	1	0.866607	0.515895
ENSMUSG00002074895	0.939496	0.019572	0.0203519	0.0201562	0.00042402	0.87323	0.12677	-2.16288	#N/A	#N/A	#N/A	#N/A	#N/A	-2.16288	#N/A	#N/A	#N/A	#N/A	#N/A	1	0.939496	1	0.87323	0.210521
ENSMUSG00002074911	0.929823	0.0268029	0.0205659	0.022223	0.00058491	0.823087	0.176913	-0.09296	#N/A	#N/A	#N/A	#N/A	#N/A	-0.09296	#N/A	#N/A	#N/A	#N/A	#N/A	1	0.929823	1	0.823087	0.990956
ENSMUSG00002074913	0.924147	0.0276531	0.0150285	0.0326917	0.000480169	0.872699	0.127301	-1.08	#N/A	#N/A	#N/A	#N/A	#N/A	-1.08	#N/A	#N/A	#N/A	#N/A	#N/A	1	0.924147	1	0.872699	0.167893
ENSMUSG00002074914	0.939167	0.0205989	0.0197907	0.0200089	0.000434084	0.872862	0.127138	-1.85916	#N/A	#N/A	#N/A	#N/A	#N/A	-1.85916	#N/A	#N/A	#N/A	#N/A	#N/A	1	0.939167	1	0.872862	0.0881478
ENSMUSG00002074921	0.934541	0.0223578	0.0213705	0.021222	0.000508691	0.873557	0.126443	-0.650895	#N/A	#N/A	#N/A	#N/A	#N/A	-0.650895	#N/A	#N/A	#N/A	#N/A	#N/A	1	0.934541	1	0.873557	0.0173502
ENSMUSG00002074924	0.826309	0.0175807	0.113115	0.0405915	0.00240309	0.87353	0.12647	2.00907	#N/A	#N/A	#N/A	#N/A	#N/A	2.00907	#N/A	#N/A	#N/A	#N/A	#N/A	1	0.826309	1	0.87353	0.274993
ENSMUSG00002074925	0.937377	0.019527	0.0216699	0.0209747	0.000451501	0.870476	0.129524	-2.16287	#N/A	#N/A	#N/A	#N/A	#N/A	-2.16287	#N/A	#N/A	#N/A	#N/A	#N/A	1	0.937377	1	0.870476	0.00230889
ENSMUSG00002074928	0.932386	0.0197407	0.0248178	0.0225323	0.000523632	0.873712	0.126288	1.44686	#N/A	#N/A	#N/A	#N/A	#N/A	1.44686	#N/A	#N/A	#N/A	#N/A	#N/A	1	0.932386	1	0.873712	0.149816
ENSMUSG00002074931	0.924548	0.0250029	0.0261472	0.0235843	0.000717532	0.873992	0.126008	0.129849	#N/A	#N/A	#N/A	#N/A	#N/A	0.129849	#N/A	#N/A	#N/A	#N/A	#N/A	1	0.924548	1	0.873992	1.74105
ENSMUSG00002074933	0.937845	0.0200776	0.0205281	0.0211086	0.000440483	0.874215	0.125785	-1.85916	#N/A	#N/A	#N/A	#N/A	#N/A	-1.85916	#N/A	#N/A	#N/A	#N/A	#N/A	1	0.937845	1	0.874215	0.403401
ENSMUSG00002074935	0.93472	0.0229298	0.0203799	0.0214679	0.000502191	0.861744	0.138256	-0.290094	#N/A	#N/A	#N/A	#N/A	#N/A	-0.290094	#N/A	#N/A	#N/A	#N/A	#N/A	1	0.93472	1	0.861744	0.790681
ENSMUSG00002074938	0.938365	0.0203992	0.0211041	0.0196732	0.000458809	0.873488	0.126512	-2.01102	#N/A	#N/A	#N/A	#N/A	#N/A	-2.01102	#N/A	#N/A	#N/A	#N/A	#N/A	1	0.938365	1	0.873488	0.134598
ENSMUSG00002074941	0.940626	0.0196008	0.019768	0.0195933	0.000411929	0.873395	0.126605	-2.16288	#N/A	#N/A	#N/A	#N/A	#N/A	-2.16288	#N/A	#N/A	#N/A	#N/A	#N/A	1	0.940626	1	0.873395	0.0647106
ENSMUSG00002074942	0.939444	0.019947	0.0199514	0.0202349	0.000422468	0.862502	0.137498	-2.01101	#N/A	#N/A	#N/A	#N/A	#N/A	-2.01101	#N/A	#N/A	#N/A	#N/A	#N/A	1	0.939444	1	0.862502	0.547324
ENSMUSG00002074943	0.932949	0.0216743	0.0212023	0.0236821	0.000492517	0.874299	0.125701	-1.85915	#N/A	#N/A	#N/A	#N/A	#N/A	-1.85915	#N/A	#N/A	#N/A	#N/A	#N/A	1	0.932949	1	0.874299	0.259501
ENSMUSG00002074947	0.914483	0.0292402	0.0244722	0.031026	0.000779108	0.856895	0.143105	3.18457	#N/A	#N/A	#N/A	#N/A	#N/A	3.18457	#N/A	#N/A	#N/A	#N/A	#N/A	1	0.914483	1	0.856895	0.150414
ENSMUSG00002074955	0.936621	0.0333395	0.0121666	0.0171565	0.000716067	0.805652	0.194348	2.33507	#N/A	#N/A	#N/A	#N/A	#N/A	2.33507	#N/A	#N/A	#N/A	#N/A	#N/A	1	0.936621	1	0.805652	27.6782
ENSMUSG00002074961	0.940646	0.0196142	0.0196229	0.0197082	0.000409118	0.859238	0.140762	-1.7054	#N/A	#N/A	#N/A	#N/A	#N/A	-1.7054	#N/A	#N/A	#N/A	#N/A	#N/A	1	0.940646	1	0.859238	0.431358
ENSMUSG00002074962	0.710019	0.0621962	0.0641619	0.158148	0.0054754	0.852072	0.147928	1.09476	#N/A	#N/A	#N/A	#N/A	#N/A	1.09476	#N/A	#N/A	#N/A	#N/A	#N/A	1	0.710019	1	0.852072	0.0804336
ENSMUSG00002074965	0.940432	0.0198326	0.0195908	0.0197313	0.000413159	0.872956	0.127044	-2.01102	#N/A	#N/A	#N/A	#N/A	#N/A	-2.01102	#N/A	#N/A	#N/A	#N/A	#N/A	1	0.940432	1	0.872956	0.0745859
ENSMUSG00002074966	0.940657	0.0196071	0.0195401	0.0197889	0.000407377	0.872358	0.127642	-2.01101	#N/A	#N/A	#N/A	#N/A	#N/A	-2.01101	#N/A	#N/A	#N/A	#N/A	#N/A	1	0.940657	1	0.872358	0.31063
ENSMUSG00002074968	0.939833	0.0202393	0.0195781	0.0199276	0.000421632	0.872833	0.127167	-2.01102	#N/A	#N/A	#N/A	#N/A	#N/A	-2.01102	#N/A	#N/A	#N/A	#N/A	#N/A	1	0.939833	1	0.872833	0.0806027
ENSMUSG00002074969	0.939482	0.0196361	0.0205374	0.0199163	0.000428278	0.872186	0.127814	-1.85915	#N/A	#N/A	#N/A	#N/A	#N/A	-1.85915	#N/A	#N/A	#N/A	#N/A	#N/A	1	0.939482	1	0.872186	0.329385
ENSMUSG00002074978	0.938975	0.0205861	0.0196215	0.0203879	0.00042982	0.871419	0.128581	-2.16288	#N/A	#N/A	#N/A	#N/A	#N/A	-2.16288	#N/A	#N/A	#N/A	#N/A	#N/A	1	0.938975	1	0.871419	0.218616
ENSMUSG00002074993	0.93986	0.0199332	0.0201902	0.0195884	0.000428091	0.873882	0.126118	-2.16287	#N/A	#N/A	#N/A	#N/A	#N/A	-2.16287	#N/A	#N/A	#N/A	#N/A	#N/A	1	0.93986	1	0.873882	0.165971
ENSMUSG00002074995	0.958343	0.0199918	0.010596	0.0105944	0.00047496	0.860676	0.139324	-0.968172	#N/A	#N/A	#N/A	#N/A	#N/A	-0.968172	#N/A	#N/A	#N/A	#N/A	#N/A	1	0.958343	1	0.860676	1.98941
ENSMUSG00002075000	0.936768	0.0195207	0.0222715	0.0209753	0.000464151	0.840476	0.159524	-1.54543	#N/A	#N/A	#N/A	#N/A	#N/A	-1.54543	#N/A	#N/A	#N/A	#N/A	#N/A	1	0.936768	1	0.840476	0.462625
ENSMUSG00002075001	0.939196	0.0206517	0.0197881	0.019929	0.000434848	0.873086	0.126914	-1.85916	#N/A	#N/A	#N/A	#N/A	#N/A	-1.85916	#N/A	#N/A	#N/A	#N/A	#N/A	1	0.939196	1	0.873086	0.210307
ENSMUSG00002075003	0.938769	0.0195829	0.0212029	0.0200021	0.000443148	0.870063	0.129937	-0.523594	#N/A	#N/A	#N/A	#N/A	#N/A	-0.523594	#N/A	#N/A	#N/A	#N/A	#N/A	1	0.938769	1	0.870063	0.673864
ENSMUSG00002075004	0.938589	0.0200652	0.0202787	0.0206331	0.000434465	0.873861	0.126139	-2.01101	#N/A	#N/A	#N/A	#N/A	#N/A	-2.01101	#N/A	#N/A	#N/A	#N/A	#N/A	1	0.938589	1	0.873861	0.363211
ENSMUSG00002075008	0.939148	0.0206049	0.0196065	0.0202109	0.000429914	0.872151	0.127849	-2.16288	#N/A	#N/A	#N/A	#N/A	#N/A	-2.16288	#N/A	#N/A	#N/A	#N/A	#N/A	1	0.939148	1	0.872151	0.167902
ENSMUSG00002075011	0.923163	0.02949	0.0200262	0.0266889	0.000631493	0.873547	0.126453	-0.635193	#N/A	#N/A	#N/A	#N/A	#N/A	-0.635193	#N/A	#N/A	#N/A	#N/A	#N/A	1	0.923163	1	0.873547	0.146917
ENSMUSG00002075013	0.939858	0.020279	0.0196028	0.0198374	0.000422866	0.859349	0.140651	-2.16287	#N/A	#N/A	#N/A	#N/A	#N/A	-2.16287	#N/A	#N/A	#N/A	#N/A	#N/A	1	0.939858	1	0.859349	0.00534506
ENSMUSG00002075014	0.934304	0.0238779	0.0195251	0.0217954	0.000497657	0.860278	0.139722	-0.607167	#N/A	#N/A	#N/A	#N/A	#N/A	-0.607167	#N/A	#N/A	#N/A	#N/A	#N/A	1	0.934304	1	0.860278	1.58394
ENSMUSG00002075015	0.770505	0.0602184	0.0351486	0.131319	0.00280993	0.87385	0.12615	0.523187	#N/A	#N/A	#N/A	#N/A	#N/A	0.523187	#N/A	#N/A	#N/A	#N/A	#N/A	1	0.770505	1	0.87385	1.04776
ENSMUSG00002075016	0.936873	0.0210201	0.0201828	0.0214707	0.000452935	0.873754	0.126246	-1.54544	#N/A	#N/A	#N/A	#N/A	#N/A	-1.54544	#N/A	#N/A	#N/A	#N/A	#N/A	1	0.936873	1	0.873754	0.221538
ENSMUSG00002075018	0.869234	0.0216715	0.0542679	0.0534739	0.00135292	0.857891	0.142109	1.84619	#N/A	#N/A	#N/A	#N/A	#N/A	1.84619	#N/A	#N/A	#N/A	#N/A	#N/A	1	0.869234	1	0.857891	0.169546
ENSMUSG00002075020	0.939148	0.0206049	0.0196065	0.0202109	0.000429914	0.872151	0.127849	-2.16288	#N/A	#N/A	#N/A	#N/A	#N/A	-2.16288	#N/A	#N/A	#N/A	#N/A	#N/A	1	0.939148	1	0.872151	0.167902
ENSMUSG00002075029	0.158624	0.764577	0.00367093	0.0558025	0.0173254	0.0989698	0.90103	0.785566	2.23225	2.15912	6.2112	3.95333	2.9364	3.1853	#N/A	#N/A	#N/A	#N/A	#N/A	2	0.764577	2	0.90103	0.0530757
ENSMUSG00002075032	0.939386	0.0195666	0.0206752	0.019941	0.000430749	0.873012	0.126988	-2.16288	#N/A	#N/A	#N/A	#N/A	#N/A	-2.16288	#N/A	#N/A	#N/A	#N/A	#N/A	1	0.939386	1	0.873012	0.346515
ENSMUSG00002075033	0.932209	0.0219449	0.0228755	0.0224319	0.000538532	0.873428	0.126572	-1.25621	#N/A	#N/A	#N/A	#N/A	#N/A	-1.25621	#N/A	#N/A	#N/A	#N/A	#N/A	1	0.932209	1	0.873428	0.292205
ENSMUSG00002075034	0.929954	0.027829	0.0192281	0.0224124	0.000576052	0.864687	0.135313	-0.790705	#N/A	#N/A	#N/A	#N/A	#N/A	-0.790705	#N/A	#N/A	#N/A	#N/A	#N/A	1	0.929954	1	0.864687	0.108487
ENSMUSG00002075038	0.940264	0.0196042	0.0198536	0.0198643	0.000413902	0.873851	0.126149	-2.01102	#N/A	#N/A	#N/A	#N/A	#N/A	-2.01102	#N/A	#N/A	#N/A	#N/A	#N/A	1	0.940264	1	0.873851	0.0587397
ENSMUSG00002075044	0.936401	0.0211388	0.0204155	0.021585	0.000459965	0.873657	0.126343	-1.70541	#N/A	#N/A	#N/A	#N/A	#N/A	-1.70541	#N/A	#N/A	#N/A	#N/A	#N/A	1	0.936401	1	0.873657	0.239691
ENSMUSG00002075048	0.936746	0.0195144	0.0221907	0.0213135	0.000235238	0.868422	0.131578	-2.16287	#N/A	#N/A	#N/A	#N/A	#N/A	-2.16287	#N/A	#N/A	#N/A	#N/A	#N/A	1	0.936746	1	0.868422	0.0213595
ENSMUSG00002075060	0.91023	0.0237644	0.0312899	0.0339107	0.000804485	0.870546	0.129454	1.17587	#N/A	#N/A	#N/A	#N/A	#N/A	1.17587	#N/A	#N/A	#N/A	#N/A	#N/A	1	0.91023	1	0.870546	0.159099
ENSMUSG00002075061	0.936878	0.0212891	0.0214995	0.0198461	0.000487511	0.858291	0.141709	-0.667999	#N/A	#N/A	#N/A	#N/A	#N/A	-0.667999	#N/A	#N/A	#N/A	#N/A	#N/A	1	0.936878	1	0.858291	0.133836
ENSMUSG00002075066	0.940641	0.019743	0.0195848	0.01962	0.00041108	0.87316	0.12684	-1.70541	#N/A	#N/A	#N/A	#N/A	#N/A	-1.70541	#N/A	#N/A	#N/A	#N/A	#N/A	1	0.940641	1	0.87316	0.148295
ENSMUSG00002075067	0.929263	0.0204937	0.0245665	0.0251383	0.000538394	0.869428	0.130572	-1.85914	#N/A	#N/A	#N/A	#N/A	#N/A	-1.85914	#N/A	#N/A	#N/A	#N/A	#N/A	1	0.929263	1	0.869428	0.301114
ENSMUSG00002075068	0.939232	0.0206277	0.0195787	0.0201313	0.000429987	0.868345	0.131655	-1.85916	#N/A	#N/A	#N/A	#N/A	#N/A	-1.85916	#N/A	#N/A	#N/A	#N/A	#N/A	1	0.939232	1	0.868345	0.185732
ENSMUSG00002075070	0.926629	0.0307385	0.0197908	0.0221865	0.000654862	0.86569	0.13431	4.53701	#N/A	#N/A	#N/A	#N/A	#N/A	4.53701	#N/A	#N/A	#N/A	#N/A	#N/A	1	0.926629	1	0.86569	0.0910917
ENSMUSG00002075072	0.939096	0.0206201	0.019836	0.0200129	0.000435248	0.873231	0.126769	-2.16288	#N/A	#N/A	#N/A	#N/A	#N/A	-2.16288	#N/A	#N/A	#N/A	#N/A	#N/A	1	0.939096	1	0.873231	0.14349
ENSMUSG00002075075	0.944901	0.0198184	0.0247238	0.0100266	0.000530394	0.850431	0.149569	0.234238	#N/A	#N/A	#N/A	#N/A	#N/A	0.234238	#N/A	#N/A	#N/A	#N/A	#N/A	1	0.944901	1	0.850431	0.119279
ENSMUSG00002075079	0.939421	0.0199008	0.0201139	0.0201386	0.000426135	0.873901	0.126099	-2.16288	#N/A	#N/A	#N/A	#N/A	#N/A	-2.16288	#N/A	#N/A	#N/A	#N/A	#N/A	1	0.939421	1	0.873901	0.166622
ENSMUSG00002075087	0.938854	0.0195714	0.0208443	0.0202959	0.00043454	0.86663	0.13337	-2.01101	#N/A	#N/A	#N/A	#N/A	#N/A	-2.01101	#N/A	#N/A	#N/A	#N/A	#N/A	1	0.938854	1	0.86663	0.797944
ENSMUSG00002075088	0.921501	0.0265996	0.0259809	0.0251436	0.000774973	0.865445	0.134555	1.00341	#N/A	#N/A	#N/A	#N/A	#N/A	1.00341	#N/A	#N/A	#N/A	#N/A	#N/A	1	0.921501	1	0.865445	0.245125
ENSMUSG00002075089	0.936788	0.0219166	0.0196213	0.0212144	0.000459675	0.872822	0.127178	-2.16287	#N/A	#N/A	#N/A	#N/A	#N/A	-2.16287	#N/A	#N/A	#N/A	#N/A	#N/A	1	0.936788	1	0.872822	0.848882
ENSMUSG00002075092	0.940268	0.0196058	0.0199584	0.0197514	0.000416169	0.873847	0.126153	-2.01102	#N/A	#N/A	#N/A	#N/A	#N/A	-2.01102	#N/A	#N/A	#N/A	#N/A	#N/A	1	0.940268	1	0.873847	0.103123
ENSMUSG00002075096	0.933138	0.0202133	0.0233262	0.0228018	0.000520194	0.866767	0.133233	-0.328459	#N/A	#N/A	#N/A	#N/A	#N/A	-0.328459	#N/A	#N/A	#N/A	#N/A	#N/A	1	0.933138	1	0.866767	0.739174
ENSMUSG00002075098	0.938528	0.020629	0.0197401	0.0206688	0.000433923	0.873227	0.126773	-2.16288	#N/A	#N/A	#N/A	#N/A	#N/A	-2.16288	#N/A	#N/A	#N/A	#N/A	#N/A	1	0.938528	1	0.873227	0.149903
ENSMUSG00002075101	0.938497	0.0212373	0.0198539	0.0199624	0.000449556	0.872536	0.127464	-2.01102	#N/A	#N/A	#N/A	#N/A	#N/A	-2.01102	#N/A	#N/A	#N/A	#N/A	#N/A	1	0.938497	1	0.872536	0.100133
ENSMUSG00002075102	0.832914	0.0864625	0.0199488	0.0586511	0.00202355	0.385947	0.614053	1.65328	#N/A	#N/A	#N/A	#N/A	#N/A	-1.25576	#N/A	#N/A	#N/A	#N/A	#N/A	1	0.832914	2	0.614053	0.0176522
ENSMUSG00002075104	0.939308	0.020126	0.0203858	0.0197436	0.000436209	0.857984	0.142016	-0.997245	#N/A	#N/A	#N/A	#N/A	#N/A	-0.997245	#N/A	#N/A	#N/A	#N/A	#N/A	1	0.939308	1	0.857984	0.901624
ENSMUSG00002075111	0.940451	0.0195961	0.0198943	0.019644	0.000414627	0.871282	0.128718	-2.01102	#N/A	#N/A	#N/A	#N/A	#N/A	-2.01102	#N/A	#N/A	#N/A	#N/A	#N/A	1	0.940451	1	0.871282	0.405587
ENSMUSG00002075112	0.940281	0.0196765	0.0199799	0.0196444	0.000418074	0.873777	0.126223	-1.85916	#N/A	#N/A	#N/A	#N/A	#N/A	-1.85916	#N/A	#N/A	#N/A	#N/A	#N/A	1	0.940281	1	0.873777	0.141577
ENSMUSG00002075117	0.939414	0.0199757	0.0198701	0.0203179	0.000422591	0.873984	0.126016	-2.16288	#N/A	#N/A	#N/A	#N/A	#N/A	-2.16288	#N/A	#N/A	#N/A	#N/A	#N/A	1	0.939414	1	0.873984	0.100142
ENSMUSG00002075122	0.93558	0.0216635	0.0204341	0.0218485	0.000473641	0.873971	0.126029	-1.54544	#N/A	#N/A	#N/A	#N/A	#N/A	-1.54544	#N/A	#N/A	#N/A	#N/A	#N/A	1	0.93558	1	0.873971	0.382381
ENSMUSG00002075123	0.940245	0.0199753	0.0195905	0.0197733	0.000416171	0.872369	0.127631	-1.85916	#N/A	#N/A	#N/A	#N/A	#N/A	-1.85916	#N/A	#N/A	#N/A	#N/A	#N/A	1	0.940245	1	0.872369	0.152856
ENSMUSG00002075124	0.938042	0.0211133	0.019946	0.0204501	0.000448596	0.870817	0.129183	-2.16287	#N/A	#N/A	#N/A	#N/A	#N/A	-2.16287	#N/A	#N/A	#N/A	#N/A	#N/A	1	0.938042	1	0.870817	0.711575
ENSMUSG00002075125	0.940015	0.0197103	0.0201226	0.0197278	0.000423889	0.870753	0.129247	-0.328248	#N/A	#N/A	#N/A	#N/A	#N/A	-0.328248	#N/A	#N/A	#N/A	#N/A	#N/A	1	0.940015	1	0.870753	0.647785
ENSMUSG00002075126	0.932526	0.0229136	0.0242349	0.0197237	0.000602069	0.873954	0.126046	-1.38053	#N/A	#N/A	#N/A	#N/A	#N/A	-1.38053	#N/A	#N/A	#N/A	#N/A	#N/A	1	0.932526	1	0.873954	0.275114
ENSMUSG00002075128	0.940713	0.0196562	0.019597	0.0196248	0.00040948	0.873162	0.126838	-2.01102	#N/A	#N/A	#N/A	#N/A	#N/A	-2.01102	#N/A	#N/A	#N/A	#N/A	#N/A	1	0.940713	1	0.873162	0.0591301
ENSMUSG00002075130	0.905937	0.0276917	0.0426105	0.0224689	0.00129223	0.861269	0.138731	1.94237	#N/A	#N/A	#N/A	#N/A	#N/A	1.94237	#N/A	#N/A	#N/A	#N/A	#N/A	1	0.905937	1	0.861269	0.350314
ENSMUSG00002075136	0.935953	0.0210578	0.0204358	0.0220936	0.000459612	0.834988	0.165012	-1.21515	#N/A	#N/A	#N/A	#N/A	#N/A	-1.21515	#N/A	#N/A	#N/A	#N/A	#N/A	1	0.935953	1	0.834988	0.637455
ENSMUSG00002075137	0.899689	0.0368305	0.0240843	0.0384229	0.00097347	0.863277	0.136723	1.18085	#N/A	#N/A	#N/A	#N/A	#N/A	1.18085	#N/A	#N/A	#N/A	#N/A	#N/A	1	0.899689	1	0.863277	0.205548
ENSMUSG00002075142	0.937808	0.0216031	0.0204117	0.0197084	0.000469105	0.872554	0.127446	-2.16286	#N/A	#N/A	#N/A	#N/A	#N/A	-2.16286	#N/A	#N/A	#N/A	#N/A	#N/A	1	0.937808	1	0.872554	0.192492
ENSMUSG00002075144	0.940228	0.0196035	0.0198639	0.0198901	0.000414142	0.87307	0.12693	-2.01102	#N/A	#N/A	#N/A	#N/A	#N/A	-2.01102	#N/A	#N/A	#N/A	#N/A	#N/A	1	0.940228	1	0.87307	0.0981826
ENSMUSG00002075149	0.849813	0.0859653	0.0194371	0.0427915	0.00199268	0.81859	0.18141	0.999012	#N/A	#N/A	#N/A	#N/A	#N/A	0.999012	#N/A	#N/A	#N/A	#N/A	#N/A	1	0.849813	1	0.81859	0.394643
ENSMUSG00002075153	0.939988	0.0201059	0.0198389	0.0196437	0.000423844	0.873757	0.126243	-1.85916	#N/A	#N/A	#N/A	#N/A	#N/A	-1.85916	#N/A	#N/A	#N/A	#N/A	#N/A	1	0.939988	1	0.873757	0.168779
ENSMUSG00002075160	0.891824	0.0380622	0.029374	0.0394241	0.00131612	0.844591	0.155409	-0.274122	#N/A	#N/A	#N/A	#N/A	#N/A	-0.274122	#N/A	#N/A	#N/A	#N/A	#N/A	1	0.891824	1	0.844591	0.04999
ENSMUSG00002075171	0.933007	0.0246605	0.0203279	0.0214681	0.000536944	0.873165	0.126835	-0.501176	#N/A	#N/A	#N/A	#N/A	#N/A	-0.501176	#N/A	#N/A	#N/A	#N/A	#N/A	1	0.933007	1	0.873165	0.0972384
ENSMUSG00002075176	0.917359	0.023548	0.0377459	0.0203735	0.000973685	0.874127	0.125873	-0.323731	#N/A	#N/A	#N/A	#N/A	#N/A	-0.323731	#N/A	#N/A	#N/A	#N/A	#N/A	1	0.917359	1	0.874127	0.183551
ENSMUSG00002075180	0.938896	0.0200453	0.0205241	0.0200967	0.000437511	0.873126	0.126874	-2.01101	#N/A	#N/A	#N/A	#N/A	#N/A	-2.01101	#N/A	#N/A	#N/A	#N/A	#N/A	1	0.938896	1	0.873126	0.635434
ENSMUSG00002075181	0.938573	0.0206572	0.0205433	0.019775	0.000451967	0.87385	0.12615	-1.85915	#N/A	#N/A	#N/A	#N/A	#N/A	-1.85915	#N/A	#N/A	#N/A	#N/A	#N/A	1	0.938573	1	0.87385	0.457023
ENSMUSG00002075185	0.926019	0.0221264	0.0239275	0.0273504	0.000577108	0.872414	0.127586	-1.20627	#N/A	#N/A	#N/A	#N/A	#N/A	-1.20627	#N/A	#N/A	#N/A	#N/A	#N/A	1	0.926019	1	0.872414	0.468253
ENSMUSG00002075186	0.93916	0.0203894	0.0197034	0.0203198	0.00042759	0.870038	0.129962	-2.16287	#N/A	#N/A	#N/A	#N/A	#N/A	-2.16287	#N/A	#N/A	#N/A	#N/A	#N/A	1	0.93916	1	0.870038	0.381739
ENSMUSG00002075188	0.925027	0.0317152	0.0212916	0.0212242	0.000742063	0.522621	0.477379	3.20799	#N/A	#N/A	#N/A	#N/A	#N/A	3.20799	#N/A	#N/A	#N/A	#N/A	#N/A	1	0.925027	1	0.522621	2.36738
ENSMUSG00002075191	0.916242	0.0205568	0.0478825	0.0144297	0.000888972	0.866183	0.133817	0.628453	#N/A	#N/A	#N/A	#N/A	#N/A	0.628453	#N/A	#N/A	#N/A	#N/A	#N/A	1	0.916242	1	0.866183	1.3609
ENSMUSG00002075192	0.936626	0.0220671	0.0195368	0.0213103	0.000460147	0.865761	0.134239	-1.1449	#N/A	#N/A	#N/A	#N/A	#N/A	-1.1449	#N/A	#N/A	#N/A	#N/A	#N/A	1	0.936626	1	0.865761	0.959688
ENSMUSG00002075203	0.937012	0.0209092	0.0202304	0.021396	0.000452393	0.874316	0.125684	-0.448816	#N/A	#N/A	#N/A	#N/A	#N/A	-0.448816	#N/A	#N/A	#N/A	#N/A	#N/A	1	0.937012	1	0.874316	0.796648
ENSMUSG00002075206	0.937855	0.0213352	0.0195623	0.0208027	0.000444799	0.867305	0.132695	-1.54544	#N/A	#N/A	#N/A	#N/A	#N/A	-1.54544	#N/A	#N/A	#N/A	#N/A	#N/A	1	0.937855	1	0.867305	0.353062
ENSMUSG00002075207	0.939687	0.0195815	0.0203912	0.0199152	0.000424923	0.873454	0.126546	-2.16288	#N/A	#N/A	#N/A	#N/A	#N/A	-2.16288	#N/A	#N/A	#N/A	#N/A	#N/A	1	0.939687	1	0.873454	0.152653
ENSMUSG00002075214	0.938896	0.0202871	0.0200603	0.0203238	0.000433189	0.871855	0.128145	-1.54544	#N/A	#N/A	#N/A	#N/A	#N/A	-1.54544	#N/A	#N/A	#N/A	#N/A	#N/A	1	0.938896	1	0.871855	0.0093575
ENSMUSG00002075215	0.918969	0.0245729	0.028618	0.0270647	0.000774906	0.873506	0.126494	0.438682	#N/A	#N/A	#N/A	#N/A	#N/A	0.438682	#N/A	#N/A	#N/A	#N/A	#N/A	1	0.918969	1	0.873506	0.163954
ENSMUSG00002075219	0.917492	0.0323727	0.022696	0.0266421	0.000797301	0.617892	0.382108	2.82794	#N/A	#N/A	#N/A	#N/A	#N/A	2.82794	#N/A	#N/A	#N/A	#N/A	#N/A	1	0.917492	1	0.617892	0.145007
ENSMUSG00002075220	0.931637	0.0259407	0.0197415	0.0221319	0.000548445	0.862241	0.137759	-1.7054	#N/A	#N/A	#N/A	#N/A	#N/A	-1.7054	#N/A	#N/A	#N/A	#N/A	#N/A	1	0.931637	1	0.862241	0.32672
ENSMUSG00002075222	0.939318	0.0202679	0.0202677	0.0197101	0.000436704	0.873762	0.126238	-1.85916	#N/A	#N/A	#N/A	#N/A	#N/A	-1.85916	#N/A	#N/A	#N/A	#N/A	#N/A	1	0.939318	1	0.873762	0.0843212
ENSMUSG00002075224	0.927406	0.020061	0.0292297	0.0226765	0.000626975	0.868869	0.131131	-0.513237	#N/A	#N/A	#N/A	#N/A	#N/A	-0.513237	#N/A	#N/A	#N/A	#N/A	#N/A	1	0.927406	1	0.868869	0.108784
ENSMUSG00002075231	0.631178	0.12139	0.0327548	0.208376	0.00630151	0.86602	0.13398	2.11105	#N/A	#N/A	#N/A	#N/A	#N/A	2.11105	#N/A	#N/A	#N/A	#N/A	#N/A	1	0.631178	1	0.86602	0.0109307
ENSMUSG00002075232	0.93856	0.0195512	0.0211371	0.0203109	0.000440349	0.872176	0.127824	-2.16288	#N/A	#N/A	#N/A	#N/A	#N/A	-2.16288	#N/A	#N/A	#N/A	#N/A	#N/A	1	0.93856	1	0.872176	0.127808
ENSMUSG00002075236	0.893885	0.0624381	0.0221424	0.0209952	0.000539045	0.864673	0.135327	0.466554	#N/A	#N/A	#N/A	#N/A	#N/A	0.466554	#N/A	#N/A	#N/A	#N/A	#N/A	1	0.893885	1	0.864673	0.516053
ENSMUSG00002075239	0.935614	0.0209371	0.0208434	0.0221369	0.000468311	0.873734	0.126266	-1.85915	#N/A	#N/A	#N/A	#N/A	#N/A	-1.85915	#N/A	#N/A	#N/A	#N/A	#N/A	1	0.935614	1	0.873734	0.374319
ENSMUSG00002075243	0.939169	0.0201545	0.0203182	0.0199225	0.000435612	0.872702	0.127298	-1.85915	#N/A	#N/A	#N/A	#N/A	#N/A	-1.85915	#N/A	#N/A	#N/A	#N/A	#N/A	1	0.939169	1	0.872702	0.287822
ENSMUSG00002075244	0.939833	0.0202393	0.0195781	0.0199276	0.000421632	0.872833	0.127167	-2.01102	#N/A	#N/A	#N/A	#N/A	#N/A	-2.01102	#N/A	#N/A	#N/A	#N/A	#N/A	1	0.939833	1	0.872833	0.0806027
ENSMUSG00002075245	0.940269	0.0195995	0.0199311	0.0197845	0.000415462	0.873883	0.126117	-2.16288	#N/A	#N/A	#N/A	#N/A	#N/A	-2.16288	#N/A	#N/A	#N/A	#N/A	#N/A	1	0.940269	1	0.873883	0.0793558
ENSMUSG00002075247	0.932611	0.0218886	0.022458	0.0225232	0.000519518	0.473406	0.526594	4.06943	#N/A	#N/A	#N/A	#N/A	#N/A	3.01893	#N/A	#N/A	#N/A	#N/A	#N/A	1	0.932611	2	0.526594	0.0152343
ENSMUSG00002075248	0.940532	0.0195987	0.0197966	0.0196604	0.000412551	0.873905	0.126095	-2.16288	#N/A	#N/A	#N/A	#N/A	#N/A	-2.16288	#N/A	#N/A	#N/A	#N/A	#N/A	1	0.940532	1	0.873905	0.0916326
ENSMUSG00002075250	0.939589	0.0201092	0.0197804	0.0200979	0.000423226	0.863271	0.136729	-2.16287	#N/A	#N/A	#N/A	#N/A	#N/A	-2.16287	#N/A	#N/A	#N/A	#N/A	#N/A	1	0.939589	1	0.863271	0.0234511
ENSMUSG00002075252	0.64269	0.110838	0.164632	0.051837	0.0300033	0.848197	0.151803	3.01635	#N/A	#N/A	#N/A	#N/A	#N/A	3.01635	#N/A	#N/A	#N/A	#N/A	#N/A	1	0.64269	1	0.848197	0.309206
ENSMUSG00002075255	0.937606	0.0217725	0.0207976	0.0193468	0.000476852	0.873537	0.126463	-1.7054	#N/A	#N/A	#N/A	#N/A	#N/A	-1.7054	#N/A	#N/A	#N/A	#N/A	#N/A	1	0.937606	1	0.873537	0.690415
ENSMUSG00002075257	0.930097	0.0196569	0.026711	0.0229741	0.000561334	0.864661	0.135339	0.320673	#N/A	#N/A	#N/A	#N/A	#N/A	0.320673	#N/A	#N/A	#N/A	#N/A	#N/A	1	0.930097	1	0.864661	1.39654
ENSMUSG00002075262	0.938658	0.0205506	0.0213017	0.0189257	0.000563735	0.87363	0.12637	2.47973	#N/A	#N/A	#N/A	#N/A	#N/A	2.47973	#N/A	#N/A	#N/A	#N/A	#N/A	1	0.938658	1	0.87363	0.223705
ENSMUSG00002075266	0.905842	0.020365	0.0438739	0.0289245	0.000995019	0.787292	0.212708	0.0541751	#N/A	#N/A	#N/A	#N/A	#N/A	0.0541751	#N/A	#N/A	#N/A	#N/A	#N/A	1	0.905842	1	0.787292	1.40048
ENSMUSG00002075269	0.940125	0.0195998	0.0200245	0.019833	0.000417448	0.874157	0.125843	-2.01102	#N/A	#N/A	#N/A	#N/A	#N/A	-2.01102	#N/A	#N/A	#N/A	#N/A	#N/A	1	0.940125	1	0.874157	0.153324
ENSMUSG00002075273	0.939046	0.0209422	0.0195973	0.0199778	0.000436861	0.873424	0.126576	-1.02581	#N/A	#N/A	#N/A	#N/A	#N/A	-1.02581	#N/A	#N/A	#N/A	#N/A	#N/A	1	0.939046	1	0.873424	0.786948
ENSMUSG00002075277	0.936285	0.019768	0.0220183	0.0214631	0.000465672	0.873953	0.126047	-2.01101	#N/A	#N/A	#N/A	#N/A	#N/A	-2.01101	#N/A	#N/A	#N/A	#N/A	#N/A	1	0.936285	1	0.873953	0.694861
ENSMUSG00002075279	0.93247	0.0247272	0.0223981	0.0198162	0.000588499	0.829155	0.170845	1.12068	#N/A	#N/A	#N/A	#N/A	#N/A	1.12068	#N/A	#N/A	#N/A	#N/A	#N/A	1	0.93247	1	0.829155	0.197462
ENSMUSG00002075282	0.936964	0.0195414	0.0223676	0.0206601	0.000466496	0.86761	0.13239	-1.54544	#N/A	#N/A	#N/A	#N/A	#N/A	-1.54544	#N/A	#N/A	#N/A	#N/A	#N/A	1	0.936964	1	0.86761	0.0835975
ENSMUSG00002075283	0.940357	0.0196005	0.0198331	0.0197961	0.000413424	0.873997	0.126003	-2.16288	#N/A	#N/A	#N/A	#N/A	#N/A	-2.16288	#N/A	#N/A	#N/A	#N/A	#N/A	1	0.940357	1	0.873997	0.0956689
ENSMUSG00002075284	0.938377	0.0196431	0.0209315	0.0206104	0.00043805	0.873958	0.126042	-1.85915	#N/A	#N/A	#N/A	#N/A	#N/A	-1.85915	#N/A	#N/A	#N/A	#N/A	#N/A	1	0.938377	1	0.873958	0.11265
ENSMUSG00002075290	0.930918	0.0264481	0.0197342	0.0223437	0.000556092	0.8607	0.1393	-1.19096	#N/A	#N/A	#N/A	#N/A	#N/A	-1.19096	#N/A	#N/A	#N/A	#N/A	#N/A	1	0.930918	1	0.8607	0.33783
ENSMUSG00002075295	0.816613	0.0941057	0.0397018	0.0448552	0.00472474	0.871409	0.128591	1.31951	#N/A	#N/A	#N/A	#N/A	#N/A	1.31951	#N/A	#N/A	#N/A	#N/A	#N/A	1	0.816613	1	0.871409	0.0795838
ENSMUSG00002075304	0.923722	0.0293774	0.0198111	0.0264459	0.000643594	0.854986	0.145014	4.50949	#N/A	#N/A	#N/A	#N/A	#N/A	4.50949	#N/A	#N/A	#N/A	#N/A	#N/A	1	0.923722	1	0.854986	0.106968
ENSMUSG00002075306	0.94015	0.0196742	0.0199222	0.0198366	0.00041712	0.854801	0.145199	-1.54543	#N/A	#N/A	#N/A	#N/A	#N/A	-1.54543	#N/A	#N/A	#N/A	#N/A	#N/A	1	0.94015	1	0.854801	0.124883
ENSMUSG00002075308	0.940631	0.019601	0.0197493	0.0196072	0.000411545	0.870293	0.129707	-2.01102	#N/A	#N/A	#N/A	#N/A	#N/A	-2.01102	#N/A	#N/A	#N/A	#N/A	#N/A	1	0.940631	1	0.870293	0.261842
ENSMUSG00002075312	0.940712	0.0195946	0.0196709	0.0196126	0.000409732	0.862203	0.137797	-2.01101	#N/A	#N/A	#N/A	#N/A	#N/A	-2.01101	#N/A	#N/A	#N/A	#N/A	#N/A	1	0.940712	1	0.862203	0.614294
ENSMUSG00002075315	0.936984	0.0221217	0.0195223	0.0209113	0.000460821	0.868794	0.131206	-2.16287	#N/A	#N/A	#N/A	#N/A	#N/A	-2.16287	#N/A	#N/A	#N/A	#N/A	#N/A	1	0.936984	1	0.868794	0.505545
ENSMUSG00002075324	0.932701	0.025571	0.019669	0.0215195	0.000539014	0.859424	0.140576	-1.20745	#N/A	#N/A	#N/A	#N/A	#N/A	-1.20745	#N/A	#N/A	#N/A	#N/A	#N/A	1	0.932701	1	0.859424	0.132171
ENSMUSG00002075329	0.931241	0.0218277	0.0266658	0.0196781	0.000587645	0.871316	0.128684	-0.263803	#N/A	#N/A	#N/A	#N/A	#N/A	-0.263803	#N/A	#N/A	#N/A	#N/A	#N/A	1	0.931241	1	0.871316	0.740189
ENSMUSG00002075330	0.935285	0.0204672	0.0216236	0.0221492	0.000474815	0.873739	0.126261	-1.7054	#N/A	#N/A	#N/A	#N/A	#N/A	-1.7054	#N/A	#N/A	#N/A	#N/A	#N/A	1	0.935285	1	0.873739	0.658279
ENSMUSG00002075331	0.937473	0.0203983	0.0207033	0.0209753	0.000450393	0.87038	0.12962	-1.54543	#N/A	#N/A	#N/A	#N/A	#N/A	-1.54543	#N/A	#N/A	#N/A	#N/A	#N/A	1	0.937473	1	0.87038	0.819272
ENSMUSG00002075334	0.940499	0.019609	0.0198701	0.0196073	0.000414277	0.873851	0.126149	-2.01102	#N/A	#N/A	#N/A	#N/A	#N/A	-2.01102	#N/A	#N/A	#N/A	#N/A	#N/A	1	0.940499	1	0.873851	0.0676
ENSMUSG00002075336	0.94082	0.019599	0.0195844	0.0195885	0.00040799	0.873097	0.126903	-2.16288	#N/A	#N/A	#N/A	#N/A	#N/A	-2.16288	#N/A	#N/A	#N/A	#N/A	#N/A	1	0.94082	1	0.873097	0.104808
ENSMUSG00002075338	0.836255	0.0322758	0.0561956	0.0731536	0.00211961	0.841319	0.158681	2.56564	#N/A	#N/A	#N/A	#N/A	#N/A	2.56564	#N/A	#N/A	#N/A	#N/A	#N/A	1	0.836255	1	0.841319	0.133032
ENSMUSG00002075344	0.924676	0.0217008	0.0271706	0.0257958	0.00065702	0.864646	0.135354	0.961688	#N/A	#N/A	#N/A	#N/A	#N/A	0.961688	#N/A	#N/A	#N/A	#N/A	#N/A	1	0.924676	1	0.864646	1.16194
ENSMUSG00002075346	0.9352	0.0231042	0.0199164	0.021284	0.000495814	0.870082	0.129918	-0.897878	#N/A	#N/A	#N/A	#N/A	#N/A	-0.897878	#N/A	#N/A	#N/A	#N/A	#N/A	1	0.9352	1	0.870082	0.446311
ENSMUSG00002075352	0.922742	0.0241632	0.0244724	0.0279898	0.000632762	0.873873	0.126127	-0.273732	#N/A	#N/A	#N/A	#N/A	#N/A	-0.273732	#N/A	#N/A	#N/A	#N/A	#N/A	1	0.922742	1	0.873873	1.48356
ENSMUSG00002075359	0.934729	0.0222763	0.0201237	0.0224	0.000471254	0.863614	0.136386	-0.376869	#N/A	#N/A	#N/A	#N/A	#N/A	-0.376869	#N/A	#N/A	#N/A	#N/A	#N/A	1	0.934729	1	0.863614	1.0395
ENSMUSG00002075361	0.937207	0.0219187	0.019631	0.0207843	0.000459205	0.865681	0.134319	-2.16287	#N/A	#N/A	#N/A	#N/A	#N/A	-2.16287	#N/A	#N/A	#N/A	#N/A	#N/A	1	0.937207	1	0.865681	0.355653
ENSMUSG00002075362	0.939984	0.020155	0.019586	0.019855	0.000419925	0.871678	0.128322	-1.85916	#N/A	#N/A	#N/A	#N/A	#N/A	-1.85916	#N/A	#N/A	#N/A	#N/A	#N/A	1	0.939984	1	0.871678	0.271529
ENSMUSG00002075364	0.939261	0.0195709	0.0204801	0.020261	0.000426775	0.873168	0.126832	-2.16288	#N/A	#N/A	#N/A	#N/A	#N/A	-2.16288	#N/A	#N/A	#N/A	#N/A	#N/A	1	0.939261	1	0.873168	0.312536
ENSMUSG00002075367	0.911984	0.0297476	0.023598	0.0338961	0.00077474	0.876186	0.123814	-1.38805	#N/A	#N/A	#N/A	#N/A	#N/A	-1.38805	#N/A	#N/A	#N/A	#N/A	#N/A	1	0.911984	1	0.876186	0.707687
ENSMUSG00002075372	0.856411	0.0368587	0.0708556	0.0328131	0.00306119	0.867282	0.132718	0.39425	#N/A	#N/A	#N/A	#N/A	#N/A	0.39425	#N/A	#N/A	#N/A	#N/A	#N/A	1	0.856411	1	0.867282	0.104481
ENSMUSG00002075374	0.936959	0.0205052	0.0207549	0.0213274	0.000453431	0.862286	0.137714	-1.40857	#N/A	#N/A	#N/A	#N/A	#N/A	-1.40857	#N/A	#N/A	#N/A	#N/A	#N/A	1	0.936959	1	0.862286	0.352414
ENSMUSG00002075378	0.931016	0.0200043	0.0262097	0.0222102	0.000559549	0.871568	0.128432	-0.650771	#N/A	#N/A	#N/A	#N/A	#N/A	-0.650771	#N/A	#N/A	#N/A	#N/A	#N/A	1	0.931016	1	0.871568	0.127796
ENSMUSG00002075381	0.939134	0.0196011	0.0209311	0.0198972	0.000436712	0.869318	0.130682	-1.85915	#N/A	#N/A	#N/A	#N/A	#N/A	-1.85915	#N/A	#N/A	#N/A	#N/A	#N/A	1	0.939134	1	0.869318	0.251069
ENSMUSG00002075382	0.925736	0.0200887	0.0313557	0.0221383	0.000681301	0.83	0.17	1.33616	#N/A	#N/A	#N/A	#N/A	#N/A	1.33616	#N/A	#N/A	#N/A	#N/A	#N/A	1	0.925736	1	0.83	0.100383
ENSMUSG00002075383	0.933807	0.0220125	0.0211881	0.0224973	0.000494727	0.869705	0.130295	-1.7054	#N/A	#N/A	#N/A	#N/A	#N/A	-1.7054	#N/A	#N/A	#N/A	#N/A	#N/A	1	0.933807	1	0.869705	0.232021
ENSMUSG00002075397	0.932169	0.0209519	0.0222965	0.0240768	0.000505789	0.850033	0.149967	-1.54577	#N/A	#N/A	#N/A	#N/A	#N/A	-1.54577	#N/A	#N/A	#N/A	#N/A	#N/A	1	0.932169	1	0.850033	0.634103
ENSMUSG00002075406	0.939543	0.0195735	0.020303	0.0201571	0.000422905	0.821111	0.178889	-1.70539	#N/A	#N/A	#N/A	#N/A	#N/A	-1.70539	#N/A	#N/A	#N/A	#N/A	#N/A	1	0.939543	1	0.821111	0.375748
ENSMUSG00002075418	0.939028	0.0195931	0.0205812	0.0203688	0.000429398	0.873827	0.126173	-2.16288	#N/A	#N/A	#N/A	#N/A	#N/A	-2.16288	#N/A	#N/A	#N/A	#N/A	#N/A	1	0.939028	1	0.873827	0.297272
ENSMUSG00002075420	0.936154	0.0195408	0.0230575	0.0207666	0.000480931	0.858961	0.141039	-1.54544	#N/A	#N/A	#N/A	#N/A	#N/A	-1.54544	#N/A	#N/A	#N/A	#N/A	#N/A	1	0.936154	1	0.858961	0.812521
ENSMUSG00002075421	0.9388	0.0209454	0.0196748	0.0201402	0.000439147	0.851338	0.148662	-1.54543	#N/A	#N/A	#N/A	#N/A	#N/A	-1.54543	#N/A	#N/A	#N/A	#N/A	#N/A	1	0.9388	1	0.851338	1.0891
ENSMUSG00002075426	0.935772	0.0194682	0.0229452	0.0213369	0.000477845	0.859647	0.140353	-1.54543	#N/A	#N/A	#N/A	#N/A	#N/A	-1.54543	#N/A	#N/A	#N/A	#N/A	#N/A	1	0.935772	1	0.859647	0.0471627
ENSMUSG00002075432	0.930514	0.0251299	0.0241532	0.0195767	0.000626298	0.873769	0.126231	0.410575	#N/A	#N/A	#N/A	#N/A	#N/A	0.410575	#N/A	#N/A	#N/A	#N/A	#N/A	1	0.930514	1	0.873769	1.50244
ENSMUSG00002075433	0.940002	0.0195994	0.0201154	0.0198639	0.000419365	0.873358	0.126642	-1.85916	#N/A	#N/A	#N/A	#N/A	#N/A	-1.85916	#N/A	#N/A	#N/A	#N/A	#N/A	1	0.940002	1	0.873358	0.099795
ENSMUSG00002075439	0.938553	0.0195874	0.0208478	0.0205763	0.00043496	0.869025	0.130975	-1.54544	#N/A	#N/A	#N/A	#N/A	#N/A	-1.54544	#N/A	#N/A	#N/A	#N/A	#N/A	1	0.938553	1	0.869025	0.00186677
ENSMUSG00002075441	0.933493	0.0220314	0.0242591	0.0196496	0.000566434	0.862804	0.137196	-1.21503	#N/A	#N/A	#N/A	#N/A	#N/A	-1.21503	#N/A	#N/A	#N/A	#N/A	#N/A	1	0.933493	1	0.862804	0.112692
ENSMUSG00002075442	0.940174	0.0196037	0.0198981	0.0199096	0.000414854	0.873847	0.126153	-2.01102	#N/A	#N/A	#N/A	#N/A	#N/A	-2.01102	#N/A	#N/A	#N/A	#N/A	#N/A	1	0.940174	1	0.873847	0.0775089
ENSMUSG00002075443	0.938073	0.0209292	0.0197517	0.0208051	0.000440798	0.872808	0.127192	-2.01101	#N/A	#N/A	#N/A	#N/A	#N/A	-2.01101	#N/A	#N/A	#N/A	#N/A	#N/A	1	0.938073	1	0.872808	0.29491
ENSMUSG00002075444	0.829193	0.0547651	0.026625	0.0874411	0.00197593	0.855662	0.144338	3.1519	#N/A	#N/A	#N/A	#N/A	#N/A	3.1519	#N/A	#N/A	#N/A	#N/A	#N/A	1	0.829193	1	0.855662	0.051927
ENSMUSG00002075448	0.932457	0.0214971	0.0169125	0.028788	0.000345283	0.872512	0.127488	-0.56792	#N/A	#N/A	#N/A	#N/A	#N/A	-0.56792	#N/A	#N/A	#N/A	#N/A	#N/A	1	0.932457	1	0.872512	0.833929
ENSMUSG00002075453	0.815009	0.0431892	0.0383499	0.10126	0.00219214	0.858272	0.141728	2.80499	#N/A	#N/A	#N/A	#N/A	#N/A	2.80499	#N/A	#N/A	#N/A	#N/A	#N/A	1	0.815009	1	0.858272	3.62808
ENSMUSG00002075454	0.936052	0.0203673	0.0218882	0.0212186	0.000473873	0.867963	0.132037	-1.85915	#N/A	#N/A	#N/A	#N/A	#N/A	-1.85915	#N/A	#N/A	#N/A	#N/A	#N/A	1	0.936052	1	0.867963	0.353498
ENSMUSG00002075456	0.939477	0.020413	0.0195757	0.0201092	0.000425366	0.871453	0.128547	-1.85916	#N/A	#N/A	#N/A	#N/A	#N/A	-1.85916	#N/A	#N/A	#N/A	#N/A	#N/A	1	0.939477	1	0.871453	0.263664
ENSMUSG00002075457	0.936006	0.0226707	0.0206121	0.0202082	0.000503122	0.859469	0.140531	-1.07606	#N/A	#N/A	#N/A	#N/A	#N/A	-1.07606	#N/A	#N/A	#N/A	#N/A	#N/A	1	0.936006	1	0.859469	0.536245
ENSMUSG00002075460	0.939551	0.0195735	0.0204413	0.0200081	0.000425969	0.873255	0.126745	-2.16288	#N/A	#N/A	#N/A	#N/A	#N/A	-2.16288	#N/A	#N/A	#N/A	#N/A	#N/A	1	0.939551	1	0.873255	0.216981
ENSMUSG00002075463	0.934643	0.0225958	0.0199809	0.0222968	0.00048306	0.874255	0.125745	-1.02255	#N/A	#N/A	#N/A	#N/A	#N/A	-1.02255	#N/A	#N/A	#N/A	#N/A	#N/A	1	0.934643	1	0.874255	0.506937
ENSMUSG00002075470	0.940713	0.0196562	0.019597	0.0196248	0.00040948	0.873162	0.126838	-2.01102	#N/A	#N/A	#N/A	#N/A	#N/A	-2.01102	#N/A	#N/A	#N/A	#N/A	#N/A	1	0.940713	1	0.873162	0.0591301
ENSMUSG00002075471	0.939729	0.019888	0.0197536	0.0202131	0.000416145	0.873868	0.126132	-1.54543	#N/A	#N/A	#N/A	#N/A	#N/A	-1.54543	#N/A	#N/A	#N/A	#N/A	#N/A	1	0.939729	1	0.873868	0.679036
ENSMUSG00002075474	0.935365	0.0232027	0.0198525	0.0210843	0.000495342	0.868485	0.131515	-0.580704	#N/A	#N/A	#N/A	#N/A	#N/A	-0.580704	#N/A	#N/A	#N/A	#N/A	#N/A	1	0.935365	1	0.868485	0.718136
ENSMUSG00002075475	0.935626	0.0195152	0.0232961	0.0210771	0.000485747	0.834402	0.165598	-0.773165	#N/A	#N/A	#N/A	#N/A	#N/A	-0.773165	#N/A	#N/A	#N/A	#N/A	#N/A	1	0.935626	1	0.834402	0.415275
ENSMUSG00002075476	0.936838	0.0208893	0.0205361	0.0212818	0.000454469	0.866431	0.133569	-1.20627	#N/A	#N/A	#N/A	#N/A	#N/A	-1.20627	#N/A	#N/A	#N/A	#N/A	#N/A	1	0.936838	1	0.866431	1.10805
ENSMUSG00002075479	0.93859	0.0195518	0.0209233	0.0204993	0.000435918	0.872147	0.127853	-2.16288	#N/A	#N/A	#N/A	#N/A	#N/A	-2.16288	#N/A	#N/A	#N/A	#N/A	#N/A	1	0.93859	1	0.872147	0.35012
ENSMUSG00002075486	0.896241	0.0349073	0.04451	0.0225842	0.00175724	0.867574	0.132426	0.226498	#N/A	#N/A	#N/A	#N/A	#N/A	0.226498	#N/A	#N/A	#N/A	#N/A	#N/A	1	0.896241	1	0.867574	0.0328536
ENSMUSG00002075497	0.938038	0.0195343	0.0216331	0.020344	0.000450578	0.871172	0.128828	-2.16288	#N/A	#N/A	#N/A	#N/A	#N/A	-2.16288	#N/A	#N/A	#N/A	#N/A	#N/A	1	0.938038	1	0.871172	0.649996
ENSMUSG00002075503	0.937763	0.0195418	0.0216143	0.0206303	0.000450414	0.871889	0.128111	-2.16287	#N/A	#N/A	#N/A	#N/A	#N/A	-2.16287	#N/A	#N/A	#N/A	#N/A	#N/A	1	0.937763	1	0.871889	0.503255
ENSMUSG00002075508	0.932751	0.0219693	0.0232845	0.021453	0.000542624	0.873825	0.126175	-1.85915	#N/A	#N/A	#N/A	#N/A	#N/A	-1.85915	#N/A	#N/A	#N/A	#N/A	#N/A	1	0.932751	1	0.873825	0.265346
ENSMUSG00002075511	0.863487	0.0394029	0.0302163	0.0655135	0.00138002	0.541365	0.458635	3.46027	#N/A	#N/A	#N/A	#N/A	#N/A	3.46027	#N/A	#N/A	#N/A	#N/A	#N/A	1	0.863487	1	0.541365	0.0834176
ENSMUSG00002075518	0.940202	0.0195985	0.0198955	0.0198898	0.000414733	0.873927	0.126073	-2.01102	#N/A	#N/A	#N/A	#N/A	#N/A	-2.01102	#N/A	#N/A	#N/A	#N/A	#N/A	1	0.940202	1	0.873927	0.07542
ENSMUSG00002075520	0.917337	0.0345377	0.0244906	0.0227129	0.00092193	0.871283	0.128717	-0.990217	#N/A	#N/A	#N/A	#N/A	#N/A	-0.990217	#N/A	#N/A	#N/A	#N/A	#N/A	1	0.917337	1	0.871283	0.301165
ENSMUSG00002075524	0.931429	0.0209516	0.0228906	0.0242153	0.000513935	0.743861	0.256139	3.94795	#N/A	#N/A	#N/A	#N/A	#N/A	3.94795	#N/A	#N/A	#N/A	#N/A	#N/A	1	0.931429	1	0.743861	0.0839838
ENSMUSG00002075528	0.938926	0.0195856	0.0209214	0.0201303	0.000436329	0.87188	0.12812	-1.70897	#N/A	#N/A	#N/A	#N/A	#N/A	-1.70897	#N/A	#N/A	#N/A	#N/A	#N/A	1	0.938926	1	0.87188	0.0416226
ENSMUSG00002075530	0.937767	0.0213912	0.0195588	0.0208368	0.000445936	0.86821	0.13179	-1.38055	#N/A	#N/A	#N/A	#N/A	#N/A	-1.38055	#N/A	#N/A	#N/A	#N/A	#N/A	1	0.937767	1	0.86821	0.561757
ENSMUSG00002075532	0.940164	0.0196296	0.0201284	0.0196579	0.000420249	0.874194	0.125806	-2.011	#N/A	#N/A	#N/A	#N/A	#N/A	-2.011	#N/A	#N/A	#N/A	#N/A	#N/A	1	0.940164	1	0.874194	0.666112
ENSMUSG00002075533	0.936495	0.0224433	0.0195307	0.0210632	0.000467716	0.864413	0.135587	-1.85915	#N/A	#N/A	#N/A	#N/A	#N/A	-1.85915	#N/A	#N/A	#N/A	#N/A	#N/A	1	0.936495	1	0.864413	0.358186
ENSMUSG00002075535	0.939509	0.0204196	0.0195725	0.0200737	0.000425408	0.863948	0.136052	-1.85915	#N/A	#N/A	#N/A	#N/A	#N/A	-1.85915	#N/A	#N/A	#N/A	#N/A	#N/A	1	0.939509	1	0.863948	0.152064
ENSMUSG00002075536	0.934507	0.0208952	0.0242729	0.0197885	0.000536385	0.870984	0.129016	1.7762	#N/A	#N/A	#N/A	#N/A	#N/A	1.7762	#N/A	#N/A	#N/A	#N/A	#N/A	1	0.934507	1	0.870984	1.21476
ENSMUSG00002075537	0.939269	0.020475	0.0197855	0.0200391	0.000431634	0.862637	0.137363	-1.20627	#N/A	#N/A	#N/A	#N/A	#N/A	-1.20627	#N/A	#N/A	#N/A	#N/A	#N/A	1	0.939269	1	0.862637	0.0316168
ENSMUSG00002075545	0.938152	0.0196733	0.0209483	0.0207873	0.000439434	0.872942	0.127058	-2.01101	#N/A	#N/A	#N/A	#N/A	#N/A	-2.01101	#N/A	#N/A	#N/A	#N/A	#N/A	1	0.938152	1	0.872942	0.240203
ENSMUSG00002075547	0.941307	0.022244	0.0235643	0.0123246	0.00056042	0.859454	0.140546	-0.497359	#N/A	#N/A	#N/A	#N/A	#N/A	-0.497359	#N/A	#N/A	#N/A	#N/A	#N/A	1	0.941307	1	0.859454	0.0516504
ENSMUSG00002075548	0.938423	0.0218645	0.026225	0.0128862	0.000601761	0.865066	0.134934	-0.634908	#N/A	#N/A	#N/A	#N/A	#N/A	-0.634908	#N/A	#N/A	#N/A	#N/A	#N/A	1	0.938423	1	0.865066	0.715408
ENSMUSG00002075553	0.939459	0.0195856	0.020495	0.0200332	0.000427305	0.872355	0.127645	-2.01101	#N/A	#N/A	#N/A	#N/A	#N/A	-2.01101	#N/A	#N/A	#N/A	#N/A	#N/A	1	0.939459	1	0.872355	0.168249
ENSMUSG00002075554	0.937747	0.0205875	0.0209887	0.0202166	0.000460068	0.873876	0.126124	-2.16288	#N/A	#N/A	#N/A	#N/A	#N/A	-2.16288	#N/A	#N/A	#N/A	#N/A	#N/A	1	0.937747	1	0.873876	0.420398
ENSMUSG00002075561	0.945014	0.0212872	0.0138292	0.0194038	0.000465721	0.875024	0.124976	-1.30169	#N/A	#N/A	#N/A	#N/A	#N/A	-1.30169	#N/A	#N/A	#N/A	#N/A	#N/A	1	0.945014	1	0.875024	0.813063
ENSMUSG00002075562	0.889536	0.0626813	0.0201216	0.0262286	0.00143298	0.862297	0.137703	-0.127753	#N/A	#N/A	#N/A	#N/A	#N/A	-0.127753	#N/A	#N/A	#N/A	#N/A	#N/A	1	0.889536	1	0.862297	0.531308
ENSMUSG00002075574	0.913691	0.0257777	0.0242095	0.0355839	0.000737764	0.861562	0.138438	-0.756662	#N/A	#N/A	#N/A	#N/A	#N/A	-0.756662	#N/A	#N/A	#N/A	#N/A	#N/A	1	0.913691	1	0.861562	0.215676
ENSMUSG00002075575	0.945109	0.0128379	0.0198153	0.0219877	0.000249782	0.856768	0.143232	-2.16286	#N/A	#N/A	#N/A	#N/A	#N/A	-2.16286	#N/A	#N/A	#N/A	#N/A	#N/A	1	0.945109	1	0.856768	0.842135
ENSMUSG00002075580	0.889633	0.0191455	0.0572259	0.0327638	0.00123187	0.724327	0.275673	3.11233	#N/A	#N/A	#N/A	#N/A	#N/A	3.11233	#N/A	#N/A	#N/A	#N/A	#N/A	1	0.889633	1	0.724327	0.17277
ENSMUSG00002075582	0.937822	0.0195575	0.0216401	0.0205288	0.000451102	0.859421	0.140579	-1.38054	#N/A	#N/A	#N/A	#N/A	#N/A	-1.38054	#N/A	#N/A	#N/A	#N/A	#N/A	1	0.937822	1	0.859421	0.176412
ENSMUSG00002075586	0.939846	0.0196621	0.02035	0.0197163	0.000425282	0.873117	0.126883	-1.20627	#N/A	#N/A	#N/A	#N/A	#N/A	-1.20627	#N/A	#N/A	#N/A	#N/A	#N/A	1	0.939846	1	0.873117	0.72663
ENSMUSG00002075590	0.939025	0.0197262	0.0206134	0.0202024	0.000433216	0.873895	0.126105	-2.16288	#N/A	#N/A	#N/A	#N/A	#N/A	-2.16288	#N/A	#N/A	#N/A	#N/A	#N/A	1	0.939025	1	0.873895	0.3803
ENSMUSG00002075601	0.939896	0.0199853	0.0196723	0.0200276	0.000418401	0.873746	0.126254	-1.56348	#N/A	#N/A	#N/A	#N/A	#N/A	-1.56348	#N/A	#N/A	#N/A	#N/A	#N/A	1	0.939896	1	0.873746	0.18209
ENSMUSG00002075602	0.938393	0.0212688	0.0201921	0.0196878	0.000457804	0.873512	0.126488	-1.85916	#N/A	#N/A	#N/A	#N/A	#N/A	-1.85916	#N/A	#N/A	#N/A	#N/A	#N/A	1	0.938393	1	0.873512	0.0556599
ENSMUSG00002075603	0.938476	0.0195509	0.0210216	0.0205132	0.000437961	0.873766	0.126234	-2.16287	#N/A	#N/A	#N/A	#N/A	#N/A	-2.16287	#N/A	#N/A	#N/A	#N/A	#N/A	1	0.938476	1	0.873766	0.283025
ENSMUSG00002075607	0.94344	0.0219556	0.0179122	0.0163705	0.000321982	0.872894	0.127106	-1.03324	#N/A	#N/A	#N/A	#N/A	#N/A	-1.03324	#N/A	#N/A	#N/A	#N/A	#N/A	1	0.94344	1	0.872894	1.49959
ENSMUSG00002075610	0.937175	0.0214618	0.0199089	0.0209972	0.000457213	0.869197	0.130803	-0.158998	#N/A	#N/A	#N/A	#N/A	#N/A	-0.158998	#N/A	#N/A	#N/A	#N/A	#N/A	1	0.937175	1	0.869197	0.0140076
ENSMUSG00002075621	0.932592	0.0201063	0.0253488	0.0214077	0.000545224	0.853507	0.146493	1.46911	#N/A	#N/A	#N/A	#N/A	#N/A	1.46911	#N/A	#N/A	#N/A	#N/A	#N/A	1	0.932592	1	0.853507	0.236996
ENSMUSG00002075625	0.945228	0.0206948	0.0219085	0.0116932	0.000475627	0.869756	0.130244	-1.38054	#N/A	#N/A	#N/A	#N/A	#N/A	-1.38054	#N/A	#N/A	#N/A	#N/A	#N/A	1	0.945228	1	0.869756	0.92518
ENSMUSG00002075626	0.940357	0.0195958	0.0199465	0.0196848	0.000415655	0.873897	0.126103	-2.16288	#N/A	#N/A	#N/A	#N/A	#N/A	-2.16288	#N/A	#N/A	#N/A	#N/A	#N/A	1	0.940357	1	0.873897	0.0731569
ENSMUSG00002075628	0.938883	0.0198192	0.020562	0.0203015	0.000433918	0.873824	0.126176	-1.85916	#N/A	#N/A	#N/A	#N/A	#N/A	-1.85916	#N/A	#N/A	#N/A	#N/A	#N/A	1	0.938883	1	0.873824	0.0731446
ENSMUSG00002075636	0.938381	0.0195742	0.0215168	0.0200792	0.000449147	0.774548	0.225452	-0.469604	#N/A	#N/A	#N/A	#N/A	#N/A	-0.469604	#N/A	#N/A	#N/A	#N/A	#N/A	1	0.938381	1	0.774548	0.186103
ENSMUSG00002075637	0.55154	0.306791	0.0219142	0.107454	0.0123016	0.142855	0.857145	4.01752	#N/A	#N/A	#N/A	#N/A	#N/A	4.75277	#N/A	#N/A	#N/A	#N/A	#N/A	1	0.55154	2	0.857145	0.240017
ENSMUSG00002075646	0.938335	0.0195484	0.0212834	0.0203897	0.00044348	0.871247	0.128753	-2.16287	#N/A	#N/A	#N/A	#N/A	#N/A	-2.16287	#N/A	#N/A	#N/A	#N/A	#N/A	1	0.938335	1	0.871247	0.209608
ENSMUSG00002075647	0.930043	0.0220513	0.0220947	0.0252863	0.000525155	0.79656	0.20344	-1.38156	#N/A	#N/A	#N/A	#N/A	#N/A	-1.38156	#N/A	#N/A	#N/A	#N/A	#N/A	1	0.930043	1	0.79656	0.0781898
ENSMUSG00002075656	0.940301	0.0198605	0.0196966	0.0197263	0.000415958	0.872267	0.127733	-0.667193	#N/A	#N/A	#N/A	#N/A	#N/A	-0.667193	#N/A	#N/A	#N/A	#N/A	#N/A	1	0.940301	1	0.872267	0.00420436
ENSMUSG00002075658	0.940089	0.0196032	0.0199401	0.0199524	0.000415753	0.873844	0.126156	-2.01102	#N/A	#N/A	#N/A	#N/A	#N/A	-2.01102	#N/A	#N/A	#N/A	#N/A	#N/A	1	0.940089	1	0.873844	0.0960332
ENSMUSG00002075661	0.937957	0.0204983	0.0200892	0.0210171	0.000438659	0.872609	0.127391	-2.16287	#N/A	#N/A	#N/A	#N/A	#N/A	-2.16287	#N/A	#N/A	#N/A	#N/A	#N/A	1	0.937957	1	0.872609	0.105645
ENSMUSG00002075662	0.926313	0.0279072	0.0199215	0.0252585	0.000599836	0.837199	0.162801	1.17298	#N/A	#N/A	#N/A	#N/A	#N/A	1.17298	#N/A	#N/A	#N/A	#N/A	#N/A	1	0.926313	1	0.837199	0.780577
ENSMUSG00002075666	0.939452	0.0201748	0.0202714	0.0196664	0.000435223	0.872482	0.127518	-1.57862	#N/A	#N/A	#N/A	#N/A	#N/A	-1.57862	#N/A	#N/A	#N/A	#N/A	#N/A	1	0.939452	1	0.872482	0.10938
ENSMUSG00002075670	0.925617	0.0280499	0.0197867	0.0259353	0.000611202	0.873942	0.126058	0.190643	#N/A	#N/A	#N/A	#N/A	#N/A	0.190643	#N/A	#N/A	#N/A	#N/A	#N/A	1	0.925617	1	0.873942	0.108932
ENSMUSG00002075672	0.939148	0.0195888	0.0205943	0.02024	0.000429432	0.871998	0.128002	-1.70541	#N/A	#N/A	#N/A	#N/A	#N/A	-1.70541	#N/A	#N/A	#N/A	#N/A	#N/A	1	0.939148	1	0.871998	0.0915884
ENSMUSG00002075676	0.937414	0.0212015	0.0219374	0.0189529	0.000493766	0.862315	0.137685	-1.70891	#N/A	#N/A	#N/A	#N/A	#N/A	-1.70891	#N/A	#N/A	#N/A	#N/A	#N/A	1	0.937414	1	0.862315	0.645493
ENSMUSG00002075677	0.937966	0.0214237	0.0196272	0.0205343	0.000448373	0.863269	0.136731	-1.54543	#N/A	#N/A	#N/A	#N/A	#N/A	-1.54543	#N/A	#N/A	#N/A	#N/A	#N/A	1	0.937966	1	0.863269	0.607754
ENSMUSG00002075679	0.93832	0.0212085	0.0195521	0.0204774	0.000441934	0.871155	0.128845	-1.85916	#N/A	#N/A	#N/A	#N/A	#N/A	-1.85916	#N/A	#N/A	#N/A	#N/A	#N/A	1	0.93832	1	0.871155	0.0463446
ENSMUSG00002075680	0.940167	0.0196488	0.0198509	0.0199178	0.000415036	0.873892	0.126108	-2.01102	#N/A	#N/A	#N/A	#N/A	#N/A	-2.01102	#N/A	#N/A	#N/A	#N/A	#N/A	1	0.940167	1	0.873892	0.0877753
ENSMUSG00002075685	0.932046	0.0215657	0.0238307	0.0220046	0.00055273	0.597332	0.402668	3.76545	#N/A	#N/A	#N/A	#N/A	#N/A	3.76545	#N/A	#N/A	#N/A	#N/A	#N/A	1	0.932046	1	0.597332	0.0321364
ENSMUSG00002075686	0.930099	0.0215668	0.0231781	0.0246218	0.000534299	0.865655	0.134345	-1.14124	#N/A	#N/A	#N/A	#N/A	#N/A	-1.14124	#N/A	#N/A	#N/A	#N/A	#N/A	1	0.930099	1	0.865655	0.222764
ENSMUSG00002075691	0.938086	0.0195482	0.0213329	0.0205885	0.000444573	0.869851	0.130149	-2.16287	#N/A	#N/A	#N/A	#N/A	#N/A	-2.16287	#N/A	#N/A	#N/A	#N/A	#N/A	1	0.938086	1	0.869851	0.304599
ENSMUSG00002075694	0.940259	0.0195931	0.0198673	0.0198664	0.00041401	0.873904	0.126096	-2.16288	#N/A	#N/A	#N/A	#N/A	#N/A	-2.16288	#N/A	#N/A	#N/A	#N/A	#N/A	1	0.940259	1	0.873904	0.0946484
ENSMUSG00002075696	0.933064	0.025074	0.020606	0.0207041	0.000552135	0.808537	0.191463	0.105213	#N/A	#N/A	#N/A	#N/A	#N/A	0.105213	#N/A	#N/A	#N/A	#N/A	#N/A	1	0.933064	1	0.808537	0.061521
ENSMUSG00002075699	0.933186	0.0200054	0.0236861	0.0226179	0.000504315	0.834151	0.165849	-0.474356	#N/A	#N/A	#N/A	#N/A	#N/A	-0.474356	#N/A	#N/A	#N/A	#N/A	#N/A	1	0.933186	1	0.834151	1.31291
ENSMUSG00002075702	0.93733	0.0195468	0.0215999	0.021073	0.000450353	0.869656	0.130344	-1.85916	#N/A	#N/A	#N/A	#N/A	#N/A	-1.85916	#N/A	#N/A	#N/A	#N/A	#N/A	1	0.93733	1	0.869656	0.252767
ENSMUSG00002075708	0.93783	0.0211627	0.0197523	0.0208082	0.000446651	0.869676	0.130324	-1.85915	#N/A	#N/A	#N/A	#N/A	#N/A	-1.85915	#N/A	#N/A	#N/A	#N/A	#N/A	1	0.93783	1	0.869676	0.410945
ENSMUSG00002075710	0.940045	0.0200998	0.0195828	0.0198539	0.000418725	0.873053	0.126947	-2.16288	#N/A	#N/A	#N/A	#N/A	#N/A	-2.16288	#N/A	#N/A	#N/A	#N/A	#N/A	1	0.940045	1	0.873053	0.0505087
ENSMUSG00002075711	0.937183	0.021739	0.0195448	0.0210795	0.000453248	0.866765	0.133235	-1.24437	#N/A	#N/A	#N/A	#N/A	#N/A	-1.24437	#N/A	#N/A	#N/A	#N/A	#N/A	1	0.937183	1	0.866765	0.75405
ENSMUSG00002075714	0.937813	0.0207001	0.0201466	0.0208962	0.000443758	0.870484	0.129516	-1.54544	#N/A	#N/A	#N/A	#N/A	#N/A	-1.54544	#N/A	#N/A	#N/A	#N/A	#N/A	1	0.937813	1	0.870484	0.254267
ENSMUSG00002075720	0.940264	0.0196042	0.0198536	0.0198643	0.000413902	0.873851	0.126149	-2.01102	#N/A	#N/A	#N/A	#N/A	#N/A	-2.01102	#N/A	#N/A	#N/A	#N/A	#N/A	1	0.940264	1	0.873851	0.0587397
ENSMUSG00002075737	0.938154	0.0208708	0.0201657	0.0203609	0.000448172	0.872222	0.127778	-2.01101	#N/A	#N/A	#N/A	#N/A	#N/A	-2.01101	#N/A	#N/A	#N/A	#N/A	#N/A	1	0.938154	1	0.872222	0.18446
ENSMUSG00002075739	0.939606	0.0199246	0.0201242	0.0199191	0.000426049	0.815553	0.184447	-1.38052	#N/A	#N/A	#N/A	#N/A	#N/A	-1.38052	#N/A	#N/A	#N/A	#N/A	#N/A	1	0.939606	1	0.815553	0.86114
ENSMUSG00002075745	0.939469	0.0199168	0.0199238	0.020268	0.00042254	0.874141	0.125859	-1.70541	#N/A	#N/A	#N/A	#N/A	#N/A	-1.70541	#N/A	#N/A	#N/A	#N/A	#N/A	1	0.939469	1	0.874141	0.140442
ENSMUSG00002075749	0.906469	0.0271428	0.0296442	0.0358366	0.000906864	0.82872	0.17128	-0.846058	#N/A	#N/A	#N/A	#N/A	#N/A	-0.846058	#N/A	#N/A	#N/A	#N/A	#N/A	1	0.906469	1	0.82872	0.425133
ENSMUSG00002075750	0.937767	0.0213912	0.0195588	0.0208368	0.000445936	0.86821	0.13179	-1.38055	#N/A	#N/A	#N/A	#N/A	#N/A	-1.38055	#N/A	#N/A	#N/A	#N/A	#N/A	1	0.937767	1	0.86821	0.561757
ENSMUSG00002075757	0.938173	0.0202474	0.0203017	0.0208401	0.000438127	0.873559	0.126441	-2.01101	#N/A	#N/A	#N/A	#N/A	#N/A	-2.01101	#N/A	#N/A	#N/A	#N/A	#N/A	1	0.938173	1	0.873559	0.176928
ENSMUSG00002075758	0.629071	0.0187461	0.236063	0.109645	0.00647473	0.860368	0.139632	0.631788	#N/A	#N/A	#N/A	#N/A	#N/A	0.631788	#N/A	#N/A	#N/A	#N/A	#N/A	1	0.629071	1	0.860368	0.302624
ENSMUSG00002075761	0.940393	0.0196168	0.0198968	0.0196781	0.000415069	0.855815	0.144185	-0.997244	#N/A	#N/A	#N/A	#N/A	#N/A	-0.997244	#N/A	#N/A	#N/A	#N/A	#N/A	1	0.940393	1	0.855815	0.587374
ENSMUSG00002075764	0.936337	0.0197673	0.0221959	0.0212322	0.000468055	0.873003	0.126997	-2.01102	#N/A	#N/A	#N/A	#N/A	#N/A	-2.01102	#N/A	#N/A	#N/A	#N/A	#N/A	1	0.936337	1	0.873003	0.132956
ENSMUSG00002075772	0.930951	0.0231669	0.0235874	0.0217117	0.000583395	0.873976	0.126024	-1.85914	#N/A	#N/A	#N/A	#N/A	#N/A	-1.85914	#N/A	#N/A	#N/A	#N/A	#N/A	1	0.930951	1	0.873976	0.386145
ENSMUSG00002075777	0.939742	0.0202197	0.019713	0.0199016	0.000424195	0.873694	0.126306	-1.85916	#N/A	#N/A	#N/A	#N/A	#N/A	-1.85916	#N/A	#N/A	#N/A	#N/A	#N/A	1	0.939742	1	0.873694	0.0743714
ENSMUSG00002075780	0.939114	0.0195852	0.0207046	0.0201641	0.000431683	0.872335	0.127665	-1.70541	#N/A	#N/A	#N/A	#N/A	#N/A	-1.70541	#N/A	#N/A	#N/A	#N/A	#N/A	1	0.939114	1	0.872335	0.250267
ENSMUSG00002075781	0.912497	0.0302435	0.0223555	0.0341631	0.000741306	0.726085	0.273915	1.37264	#N/A	#N/A	#N/A	#N/A	#N/A	1.37264	#N/A	#N/A	#N/A	#N/A	#N/A	1	0.912497	1	0.726085	0.0342259
ENSMUSG00002075784	0.935165	0.0219874	0.0201377	0.0222404	0.000469757	0.808836	0.191164	-0.407296	#N/A	#N/A	#N/A	#N/A	#N/A	-0.407296	#N/A	#N/A	#N/A	#N/A	#N/A	1	0.935165	1	0.808836	0.726201
ENSMUSG00002075787	0.925346	0.0311359	0.0216032	0.021175	0.000739431	0.846097	0.153903	-1.04826	#N/A	#N/A	#N/A	#N/A	#N/A	-1.04826	#N/A	#N/A	#N/A	#N/A	#N/A	1	0.925346	1	0.846097	0.354801
ENSMUSG00002075794	0.931514	0.0293254	0.0243216	0.0141193	0.00071932	0.853817	0.146183	0.167728	#N/A	#N/A	#N/A	#N/A	#N/A	0.167728	#N/A	#N/A	#N/A	#N/A	#N/A	1	0.931514	1	0.853817	1.57282
ENSMUSG00002075795	0.284498	0.261266	0.0332396	0.38946	0.0315368	0.488833	0.511167	4.58207	0.164759	0.444387	0.947893	0.103435	4.64383	5.05548	0.164759	0.444387	0.947893	0.0937491	4.64383	4	0.38946	2	0.511167	1.22324
ENSMUSG00002075797	0.938532	0.0196788	0.0209928	0.0203558	0.000440475	0.873571	0.126429	-1.54544	#N/A	#N/A	#N/A	#N/A	#N/A	-1.54544	#N/A	#N/A	#N/A	#N/A	#N/A	1	0.938532	1	0.873571	0.434012
ENSMUSG00002075798	0.816048	0.0799124	0.0564159	0.0421687	0.00545468	0.749422	0.250578	2.50641	#N/A	#N/A	#N/A	#N/A	#N/A	2.50641	#N/A	#N/A	#N/A	#N/A	#N/A	1	0.816048	1	0.749422	0.199382
ENSMUSG00002075802	0.926545	0.021043	0.0257739	0.0260623	0.000575708	0.847087	0.152913	-0.777694	#N/A	#N/A	#N/A	#N/A	#N/A	-0.777694	#N/A	#N/A	#N/A	#N/A	#N/A	1	0.926545	1	0.847087	1.30266
ENSMUSG00002075804	0.938024	0.0201046	0.0211805	0.0202369	0.000453765	0.867559	0.132441	0.23659	#N/A	#N/A	#N/A	#N/A	#N/A	0.23659	#N/A	#N/A	#N/A	#N/A	#N/A	1	0.938024	1	0.867559	0.25537
ENSMUSG00002075808	0.914652	0.0474157	0.0186174	0.018897	0.000418115	0.798314	0.201686	1.93201	#N/A	#N/A	#N/A	#N/A	#N/A	1.93201	#N/A	#N/A	#N/A	#N/A	#N/A	1	0.914652	1	0.798314	0.0848486
ENSMUSG00002075809	0.939362	0.0195752	0.0205102	0.0201247	0.000427406	0.870674	0.129326	-2.16287	#N/A	#N/A	#N/A	#N/A	#N/A	-2.16287	#N/A	#N/A	#N/A	#N/A	#N/A	1	0.939362	1	0.870674	0.500173
ENSMUSG00002075812	0.939522	0.0204592	0.0195825	0.0200096	0.00042664	0.86156	0.13844	-1.54544	#N/A	#N/A	#N/A	#N/A	#N/A	-1.54544	#N/A	#N/A	#N/A	#N/A	#N/A	1	0.939522	1	0.86156	0.497756
ENSMUSG00002075816	0.938246	0.0207174	0.0197936	0.0208052	0.000437601	0.871603	0.128397	-2.16287	#N/A	#N/A	#N/A	#N/A	#N/A	-2.16287	#N/A	#N/A	#N/A	#N/A	#N/A	1	0.938246	1	0.871603	0.187938
ENSMUSG00002075818	0.925334	0.0239884	0.0257225	0.0242094	0.000745321	0.835091	0.164909	0.554563	#N/A	#N/A	#N/A	#N/A	#N/A	0.554563	#N/A	#N/A	#N/A	#N/A	#N/A	1	0.925334	1	0.835091	0.0688058
ENSMUSG00002075819	0.93052	0.0232571	0.0210496	0.0246527	0.000520271	0.863406	0.136594	-1.38053	#N/A	#N/A	#N/A	#N/A	#N/A	-1.38053	#N/A	#N/A	#N/A	#N/A	#N/A	1	0.93052	1	0.863406	0.0156444
ENSMUSG00002075830	0.938868	0.0195625	0.0209724	0.0201599	0.00043704	0.871912	0.128088	-2.16288	#N/A	#N/A	#N/A	#N/A	#N/A	-2.16288	#N/A	#N/A	#N/A	#N/A	#N/A	1	0.938868	1	0.871912	0.521588
ENSMUSG00002075846	0.94072	0.0196163	0.0195987	0.0196563	0.000408678	0.873245	0.126755	-1.85916	#N/A	#N/A	#N/A	#N/A	#N/A	-1.85916	#N/A	#N/A	#N/A	#N/A	#N/A	1	0.94072	1	0.873245	0.0603338
ENSMUSG00002075848	0.938054	0.0213009	0.0205931	0.0195848	0.000467684	0.848459	0.151541	-2.01101	#N/A	#N/A	#N/A	#N/A	#N/A	-2.01101	#N/A	#N/A	#N/A	#N/A	#N/A	1	0.938054	1	0.848459	0.157729
ENSMUSG00002075851	0.935218	0.0208646	0.0210782	0.0223747	0.000464924	0.868816	0.131184	-1.38054	#N/A	#N/A	#N/A	#N/A	#N/A	-1.38054	#N/A	#N/A	#N/A	#N/A	#N/A	1	0.935218	1	0.868816	0.2362
ENSMUSG00002075870	0.939833	0.0202393	0.0195781	0.0199276	0.000421632	0.872833	0.127167	-2.01102	#N/A	#N/A	#N/A	#N/A	#N/A	-2.01102	#N/A	#N/A	#N/A	#N/A	#N/A	1	0.939833	1	0.872833	0.0806027
ENSMUSG00002075871	0.939256	0.0195708	0.0204833	0.0202632	0.000426842	0.873165	0.126835	-2.16288	#N/A	#N/A	#N/A	#N/A	#N/A	-2.16288	#N/A	#N/A	#N/A	#N/A	#N/A	1	0.939256	1	0.873165	0.314025
ENSMUSG00002075873	0.836527	0.0235207	0.0614038	0.0765836	0.00196447	0.859013	0.140987	1.8325	#N/A	#N/A	#N/A	#N/A	#N/A	1.8325	#N/A	#N/A	#N/A	#N/A	#N/A	1	0.836527	1	0.859013	1.7926
ENSMUSG00002075875	0.936328	0.0202443	0.0224962	0.0204485	0.000483062	0.843757	0.156243	-0.515989	#N/A	#N/A	#N/A	#N/A	#N/A	-0.515989	#N/A	#N/A	#N/A	#N/A	#N/A	1	0.936328	1	0.843757	0.238133
ENSMUSG00002075876	0.940268	0.0196058	0.0199584	0.0197514	0.000416169	0.873847	0.126153	-2.01102	#N/A	#N/A	#N/A	#N/A	#N/A	-2.01102	#N/A	#N/A	#N/A	#N/A	#N/A	1	0.940268	1	0.873847	0.103123
ENSMUSG00002075877	0.936959	0.0195669	0.0223311	0.0206766	0.000466581	0.871936	0.128064	-2.16287	#N/A	#N/A	#N/A	#N/A	#N/A	-2.16287	#N/A	#N/A	#N/A	#N/A	#N/A	1	0.936959	1	0.871936	0.82593
ENSMUSG00002075882	0.925504	0.0295781	0.0230806	0.0210843	0.000753179	0.873814	0.126186	0.205734	#N/A	#N/A	#N/A	#N/A	#N/A	0.205734	#N/A	#N/A	#N/A	#N/A	#N/A	1	0.925504	1	0.873814	0.472442
ENSMUSG00002075884	0.94067	0.0196807	0.0196007	0.0196386	0.000410089	0.871399	0.128601	-1.85916	#N/A	#N/A	#N/A	#N/A	#N/A	-1.85916	#N/A	#N/A	#N/A	#N/A	#N/A	1	0.94067	1	0.871399	0.0834406
ENSMUSG00002075887	0.923273	0.02926	0.0203468	0.0264925	0.000627537	0.869203	0.130797	-0.957044	#N/A	#N/A	#N/A	#N/A	#N/A	-0.957044	#N/A	#N/A	#N/A	#N/A	#N/A	1	0.923273	1	0.869203	0.507731
ENSMUSG00002075889	0.930994	0.0245324	0.0219927	0.0219055	0.000575799	0.85019	0.14981	-1.38101	#N/A	#N/A	#N/A	#N/A	#N/A	-1.38101	#N/A	#N/A	#N/A	#N/A	#N/A	1	0.930994	1	0.85019	0.0362689
ENSMUSG00002075890	0.92427	0.0202143	0.0315523	0.0232741	0.000688916	0.873866	0.126134	1.40405	#N/A	#N/A	#N/A	#N/A	#N/A	1.40405	#N/A	#N/A	#N/A	#N/A	#N/A	1	0.92427	1	0.873866	0.129946
ENSMUSG00002075899	0.935738	0.0213843	0.0222728	0.020105	0.000499617	0.874177	0.125823	-1.54543	#N/A	#N/A	#N/A	#N/A	#N/A	-1.54543	#N/A	#N/A	#N/A	#N/A	#N/A	1	0.935738	1	0.874177	0.0046464
ENSMUSG00002075902	0.932376	0.0250483	0.0212177	0.020789	0.000569035	0.84748	0.15252	-1.11846	#N/A	#N/A	#N/A	#N/A	#N/A	-1.11846	#N/A	#N/A	#N/A	#N/A	#N/A	1	0.932376	1	0.84748	0.0693583
ENSMUSG00002075906	0.939727	0.0195801	0.0202157	0.0200562	0.000421247	0.873394	0.126606	-2.16288	#N/A	#N/A	#N/A	#N/A	#N/A	-2.16288	#N/A	#N/A	#N/A	#N/A	#N/A	1	0.939727	1	0.873394	0.0372916
ENSMUSG00002075908	0.939865	0.0203225	0.0196084	0.0197799	0.000424038	0.870168	0.129832	-2.01101	#N/A	#N/A	#N/A	#N/A	#N/A	-2.01101	#N/A	#N/A	#N/A	#N/A	#N/A	1	0.939865	1	0.870168	0.770233
ENSMUSG00002075911	0.939444	0.0195693	0.0205112	0.020048	0.000427269	0.873117	0.126883	-2.16288	#N/A	#N/A	#N/A	#N/A	#N/A	-2.16288	#N/A	#N/A	#N/A	#N/A	#N/A	1	0.939444	1	0.873117	0.270816
ENSMUSG00002075917	0.938611	0.0211233	0.0195824	0.0202425	0.00044048	0.863394	0.136606	-1.7054	#N/A	#N/A	#N/A	#N/A	#N/A	-1.7054	#N/A	#N/A	#N/A	#N/A	#N/A	1	0.938611	1	0.863394	0.355664
ENSMUSG00002075922	0.937409	0.019559	0.0218318	0.0207451	0.000455344	0.871254	0.128746	-1.70541	#N/A	#N/A	#N/A	#N/A	#N/A	-1.70541	#N/A	#N/A	#N/A	#N/A	#N/A	1	0.937409	1	0.871254	0.444529
ENSMUSG00002075924	0.897259	0.0229959	0.0490516	0.0294586	0.00123523	0.84679	0.15321	0.867863	#N/A	#N/A	#N/A	#N/A	#N/A	0.867863	#N/A	#N/A	#N/A	#N/A	#N/A	1	0.897259	1	0.84679	0.0793316
ENSMUSG00002075925	0.939543	0.0203868	0.0195921	0.0200526	0.000425222	0.861202	0.138798	-0.782318	#N/A	#N/A	#N/A	#N/A	#N/A	-0.782318	#N/A	#N/A	#N/A	#N/A	#N/A	1	0.939543	1	0.861202	0.0860644
ENSMUSG00002075928	0.939199	0.0195843	0.0206211	0.0201655	0.00042993	0.872636	0.127364	-1.70541	#N/A	#N/A	#N/A	#N/A	#N/A	-1.70541	#N/A	#N/A	#N/A	#N/A	#N/A	1	0.939199	1	0.872636	0.217363
ENSMUSG00002075930	0.483394	0.328925	0.0184615	0.156819	0.0124002	0.845131	0.154869	1.12165	#N/A	#N/A	#N/A	#N/A	#N/A	1.12165	#N/A	#N/A	#N/A	#N/A	#N/A	1	0.483394	1	0.845131	0.185852
ENSMUSG00002075931	0.918048	0.0238521	0.0369005	0.0203093	0.000889589	0.864863	0.135137	3.28273	#N/A	#N/A	#N/A	#N/A	#N/A	3.28273	#N/A	#N/A	#N/A	#N/A	#N/A	1	0.918048	1	0.864863	0.0666484
ENSMUSG00002075932	0.939704	0.020083	0.0202233	0.0195581	0.000431559	0.874208	0.125792	-2.01102	#N/A	#N/A	#N/A	#N/A	#N/A	-2.01102	#N/A	#N/A	#N/A	#N/A	#N/A	1	0.939704	1	0.874208	0.156233
ENSMUSG00002075934	0.940313	0.0196109	0.0200346	0.019624	0.000417777	0.873838	0.126162	-2.01102	#N/A	#N/A	#N/A	#N/A	#N/A	-2.01102	#N/A	#N/A	#N/A	#N/A	#N/A	1	0.940313	1	0.873838	0.143181
ENSMUSG00002075936	0.923396	0.0267664	0.0208319	0.0283966	0.000609364	0.868806	0.131194	-1.54554	#N/A	#N/A	#N/A	#N/A	#N/A	-1.54554	#N/A	#N/A	#N/A	#N/A	#N/A	1	0.923396	1	0.868806	0.131813
ENSMUSG00002075939	0.940174	0.0196037	0.0198981	0.0199096	0.000414854	0.873847	0.126153	-2.01102	#N/A	#N/A	#N/A	#N/A	#N/A	-2.01102	#N/A	#N/A	#N/A	#N/A	#N/A	1	0.940174	1	0.873847	0.0775089
ENSMUSG00002075945	0.940268	0.0196058	0.0199584	0.0197514	0.000416169	0.873847	0.126153	-2.01102	#N/A	#N/A	#N/A	#N/A	#N/A	-2.01102	#N/A	#N/A	#N/A	#N/A	#N/A	1	0.940268	1	0.873847	0.103123
ENSMUSG00002075950	0.926369	0.0256412	0.0208168	0.0265874	0.000585618	0.86021	0.13979	-2.16286	#N/A	#N/A	#N/A	#N/A	#N/A	-2.16286	#N/A	#N/A	#N/A	#N/A	#N/A	1	0.926369	1	0.86021	0.51986
ENSMUSG00002075951	0.937738	0.0218017	0.0200007	0.0199924	0.000466669	0.873564	0.126436	1.56508	#N/A	#N/A	#N/A	#N/A	#N/A	1.56508	#N/A	#N/A	#N/A	#N/A	#N/A	1	0.937738	1	0.873564	0.248559
ENSMUSG00002075963	0.912437	0.0343591	0.0255831	0.0266572	0.000963424	0.855169	0.144831	1.62075	#N/A	#N/A	#N/A	#N/A	#N/A	1.62075	#N/A	#N/A	#N/A	#N/A	#N/A	1	0.912437	1	0.855169	0.315667
ENSMUSG00002075968	0.936946	0.0211717	0.0218784	0.0195172	0.000486956	0.87167	0.12833	-1.04474	#N/A	#N/A	#N/A	#N/A	#N/A	-1.04474	#N/A	#N/A	#N/A	#N/A	#N/A	1	0.936946	1	0.87167	0.135602
ENSMUSG00002075972	0.938754	0.0195677	0.0212334	0.0200022	0.000442685	0.870297	0.129703	-2.16287	#N/A	#N/A	#N/A	#N/A	#N/A	-2.16287	#N/A	#N/A	#N/A	#N/A	#N/A	1	0.938754	1	0.870297	0.0110606
ENSMUSG00002075974	0.936852	0.021762	0.019891	0.0210338	0.000461202	0.868556	0.131444	-2.16287	#N/A	#N/A	#N/A	#N/A	#N/A	-2.16287	#N/A	#N/A	#N/A	#N/A	#N/A	1	0.936852	1	0.868556	0.19814
ENSMUSG00002075977	0.938837	0.0203791	0.0198467	0.0205074	0.000430219	0.87221	0.12779	-1.85916	#N/A	#N/A	#N/A	#N/A	#N/A	-1.85916	#N/A	#N/A	#N/A	#N/A	#N/A	1	0.938837	1	0.87221	0.178642
ENSMUSG00002075981	0.9405	0.0196017	0.0197547	0.0197316	0.000411738	0.873208	0.126792	-2.01102	#N/A	#N/A	#N/A	#N/A	#N/A	-2.01102	#N/A	#N/A	#N/A	#N/A	#N/A	1	0.9405	1	0.873208	0.101339
ENSMUSG00002075982	0.93966	0.0195758	0.0203637	0.0199767	0.000424235	0.873256	0.126744	-2.16288	#N/A	#N/A	#N/A	#N/A	#N/A	-2.16288	#N/A	#N/A	#N/A	#N/A	#N/A	1	0.93966	1	0.873256	0.206599
ENSMUSG00002075983	0.93676	0.0196558	0.0215707	0.0215615	0.000452441	0.871537	0.128463	0.0994907	#N/A	#N/A	#N/A	#N/A	#N/A	0.0994907	#N/A	#N/A	#N/A	#N/A	#N/A	1	0.93676	1	0.871537	0.200536
ENSMUSG00002075986	0.934646	0.019733	0.0236223	0.0214993	0.0004993	0.8685	0.1315	-1.38989	#N/A	#N/A	#N/A	#N/A	#N/A	-1.38989	#N/A	#N/A	#N/A	#N/A	#N/A	1	0.934646	1	0.8685	0.128539
ENSMUSG00002075988	0.937965	0.0195334	0.0213405	0.0207168	0.000444458	0.865397	0.134603	-2.16287	#N/A	#N/A	#N/A	#N/A	#N/A	-2.16287	#N/A	#N/A	#N/A	#N/A	#N/A	1	0.937965	1	0.865397	0.544509
ENSMUSG00002075990	0.939159	0.0201899	0.0199177	0.0203053	0.000428067	0.873254	0.126746	-1.70897	#N/A	#N/A	#N/A	#N/A	#N/A	-1.70897	#N/A	#N/A	#N/A	#N/A	#N/A	1	0.939159	1	0.873254	0.0883943
ENSMUSG00002075991	0.935882	0.0194967	0.0235299	0.0206014	0.000490314	0.87382	0.12618	-1.46609	#N/A	#N/A	#N/A	#N/A	#N/A	-1.46609	#N/A	#N/A	#N/A	#N/A	#N/A	1	0.935882	1	0.87382	0.01449
ENSMUSG00002075994	0.939291	0.0203425	0.0204823	0.0194394	0.000444226	0.874114	0.125886	-2.16287	#N/A	#N/A	#N/A	#N/A	#N/A	-2.16287	#N/A	#N/A	#N/A	#N/A	#N/A	1	0.939291	1	0.874114	0.319219
ENSMUSG00002075997	0.939635	0.0195954	0.0203543	0.0199913	0.00042444	0.866158	0.133842	-1.70541	#N/A	#N/A	#N/A	#N/A	#N/A	-1.70541	#N/A	#N/A	#N/A	#N/A	#N/A	1	0.939635	1	0.866158	0.199403
ENSMUSG00002076000	0.936929	0.0195483	0.0220827	0.0209796	0.000460461	0.867534	0.132466	-1.20628	#N/A	#N/A	#N/A	#N/A	#N/A	-1.20628	#N/A	#N/A	#N/A	#N/A	#N/A	1	0.936929	1	0.867534	0.76319
ENSMUSG00002076001	0.939914	0.0196045	0.0200826	0.0199801	0.000418858	0.867509	0.132491	-1.54544	#N/A	#N/A	#N/A	#N/A	#N/A	-1.54544	#N/A	#N/A	#N/A	#N/A	#N/A	1	0.939914	1	0.867509	0.370572
ENSMUSG00002076004	0.940259	0.0195931	0.0198673	0.0198664	0.00041401	0.873904	0.126096	-2.16288	#N/A	#N/A	#N/A	#N/A	#N/A	-2.16288	#N/A	#N/A	#N/A	#N/A	#N/A	1	0.940259	1	0.873904	0.0946484
ENSMUSG00002076008	0.939803	0.0195822	0.0203184	0.0198727	0.000423412	0.873155	0.126845	-2.16288	#N/A	#N/A	#N/A	#N/A	#N/A	-2.16288	#N/A	#N/A	#N/A	#N/A	#N/A	1	0.939803	1	0.873155	0.315823
ENSMUSG00002076009	0.676007	0.0881517	0.0535219	0.176317	0.00600236	0.844572	0.155428	2.77035	#N/A	#N/A	#N/A	#N/A	#N/A	2.77035	#N/A	#N/A	#N/A	#N/A	#N/A	1	0.676007	1	0.844572	0.0212371
ENSMUSG00002076010	0.940259	0.0195931	0.0198673	0.0198664	0.00041401	0.873904	0.126096	-2.16288	#N/A	#N/A	#N/A	#N/A	#N/A	-2.16288	#N/A	#N/A	#N/A	#N/A	#N/A	1	0.940259	1	0.873904	0.0946484
ENSMUSG00002076011	0.940002	0.0195994	0.0201154	0.0198639	0.000419365	0.873358	0.126642	-1.85916	#N/A	#N/A	#N/A	#N/A	#N/A	-1.85916	#N/A	#N/A	#N/A	#N/A	#N/A	1	0.940002	1	0.873358	0.099795
ENSMUSG00002076012	0.940793	0.0196092	0.0196024	0.0195867	0.000408585	0.873044	0.126956	-2.01102	#N/A	#N/A	#N/A	#N/A	#N/A	-2.01102	#N/A	#N/A	#N/A	#N/A	#N/A	1	0.940793	1	0.873044	0.0833249
ENSMUSG00002076016	0.939974	0.0197631	0.0198384	0.0200077	0.000417284	0.874	0.126	-1.7054	#N/A	#N/A	#N/A	#N/A	#N/A	-1.7054	#N/A	#N/A	#N/A	#N/A	#N/A	1	0.939974	1	0.874	0.100315
ENSMUSG00002076021	0.917591	0.0291014	0.0330108	0.0194659	0.000831236	0.873693	0.126307	0.315731	#N/A	#N/A	#N/A	#N/A	#N/A	0.315731	#N/A	#N/A	#N/A	#N/A	#N/A	1	0.917591	1	0.873693	1.97362
ENSMUSG00002076024	0.940387	0.0196324	0.0198213	0.0197449	0.000413849	0.873975	0.126025	-1.85916	#N/A	#N/A	#N/A	#N/A	#N/A	-1.85916	#N/A	#N/A	#N/A	#N/A	#N/A	1	0.940387	1	0.873975	0.0536673
ENSMUSG00002076025	0.9086	0.0262709	0.0425812	0.0212873	0.00126076	0.797902	0.202098	0.37575	#N/A	#N/A	#N/A	#N/A	#N/A	0.37575	#N/A	#N/A	#N/A	#N/A	#N/A	1	0.9086	1	0.797902	0.52138
ENSMUSG00002076029	0.938766	0.0207821	0.0196131	0.0204049	0.000433979	0.861511	0.138489	-1.70539	#N/A	#N/A	#N/A	#N/A	#N/A	-1.70539	#N/A	#N/A	#N/A	#N/A	#N/A	1	0.938766	1	0.861511	0.310917
ENSMUSG00002076034	0.940532	0.0195987	0.0197966	0.0196604	0.000412551	0.873905	0.126095	-2.16288	#N/A	#N/A	#N/A	#N/A	#N/A	-2.16288	#N/A	#N/A	#N/A	#N/A	#N/A	1	0.940532	1	0.873905	0.0916326
ENSMUSG00002076035	0.936826	0.0197174	0.0226121	0.0203693	0.00047507	0.872275	0.127725	-1.70541	#N/A	#N/A	#N/A	#N/A	#N/A	-1.70541	#N/A	#N/A	#N/A	#N/A	#N/A	1	0.936826	1	0.872275	0.754702
ENSMUSG00002076038	0.938534	0.0205879	0.0208414	0.0195826	0.000454514	0.871458	0.128542	-1.54543	#N/A	#N/A	#N/A	#N/A	#N/A	-1.54543	#N/A	#N/A	#N/A	#N/A	#N/A	1	0.938534	1	0.871458	0.0238885
ENSMUSG00002076039	0.93309	0.0257789	0.019591	0.0209747	0.000565737	0.865239	0.134761	-0.181254	#N/A	#N/A	#N/A	#N/A	#N/A	-0.181254	#N/A	#N/A	#N/A	#N/A	#N/A	1	0.93309	1	0.865239	0.196569
ENSMUSG00002076040	0.939148	0.0206049	0.0196065	0.0202109	0.000429914	0.872151	0.127849	-2.16288	#N/A	#N/A	#N/A	#N/A	#N/A	-2.16288	#N/A	#N/A	#N/A	#N/A	#N/A	1	0.939148	1	0.872151	0.167902
ENSMUSG00002076048	0.93612	0.0200765	0.0213591	0.0219872	0.000457328	0.873151	0.126849	-1.85915	#N/A	#N/A	#N/A	#N/A	#N/A	-1.85915	#N/A	#N/A	#N/A	#N/A	#N/A	1	0.93612	1	0.873151	0.306437
ENSMUSG00002076051	0.741565	0.051255	0.0800322	0.121529	0.00561973	0.820677	0.179323	-0.385595	#N/A	#N/A	#N/A	#N/A	#N/A	-0.385595	#N/A	#N/A	#N/A	#N/A	#N/A	1	0.741565	1	0.820677	0.357415
ENSMUSG00002076052	0.914106	0.0165772	0.0410507	0.027872	0.000393714	0.867693	0.132307	1.7499	#N/A	#N/A	#N/A	#N/A	#N/A	1.7499	#N/A	#N/A	#N/A	#N/A	#N/A	1	0.914106	1	0.867693	3.18487
ENSMUSG00002076054	0.936965	0.0219664	0.0198266	0.0207761	0.000466118	0.872845	0.127155	-1.38055	#N/A	#N/A	#N/A	#N/A	#N/A	-1.38055	#N/A	#N/A	#N/A	#N/A	#N/A	1	0.936965	1	0.872845	0.369674
ENSMUSG00002076057	0.894605	0.0424922	0.0334594	0.0278181	0.00162515	0.839309	0.160691	2.06269	#N/A	#N/A	#N/A	#N/A	#N/A	2.06269	#N/A	#N/A	#N/A	#N/A	#N/A	1	0.894605	1	0.839309	0.168572
ENSMUSG00002076058	0.940195	0.0200491	0.0196014	0.019737	0.000417826	0.873965	0.126035	-1.06464	#N/A	#N/A	#N/A	#N/A	#N/A	-1.06464	#N/A	#N/A	#N/A	#N/A	#N/A	1	0.940195	1	0.873965	0.073505
ENSMUSG00002076060	0.689085	0.244573	0.0273979	0.0294596	0.00948533	0.873084	0.126916	1.56469	#N/A	#N/A	#N/A	#N/A	#N/A	1.56469	#N/A	#N/A	#N/A	#N/A	#N/A	1	0.689085	1	0.873084	0.106662
ENSMUSG00002076062	0.939803	0.0195822	0.0203184	0.0198727	0.000423412	0.873155	0.126845	-2.16288	#N/A	#N/A	#N/A	#N/A	#N/A	-2.16288	#N/A	#N/A	#N/A	#N/A	#N/A	1	0.939803	1	0.873155	0.315823
ENSMUSG00002076066	0.940441	0.0197085	0.0198491	0.0195856	0.00041615	0.873791	0.126209	-2.16287	#N/A	#N/A	#N/A	#N/A	#N/A	-2.16287	#N/A	#N/A	#N/A	#N/A	#N/A	1	0.940441	1	0.873791	0.232448
ENSMUSG00002076067	0.938426	0.0195758	0.0212949	0.0202591	0.00044408	0.871761	0.128239	-1.70541	#N/A	#N/A	#N/A	#N/A	#N/A	-1.70541	#N/A	#N/A	#N/A	#N/A	#N/A	1	0.938426	1	0.871761	0.343098
ENSMUSG00002076069	0.878627	0.0400636	0.0562964	0.0223642	0.00264904	0.871433	0.128567	0.438583	#N/A	#N/A	#N/A	#N/A	#N/A	0.438583	#N/A	#N/A	#N/A	#N/A	#N/A	1	0.878627	1	0.871433	0.380811
ENSMUSG00002076073	0.940165	0.0200188	0.0195864	0.0198123	0.000417054	0.871801	0.128199	-2.16288	#N/A	#N/A	#N/A	#N/A	#N/A	-2.16288	#N/A	#N/A	#N/A	#N/A	#N/A	1	0.940165	1	0.871801	0.267856
ENSMUSG00002076078	0.93822	0.0197479	0.0211374	0.0204499	0.000444622	0.871781	0.128219	-2.01101	#N/A	#N/A	#N/A	#N/A	#N/A	-2.01101	#N/A	#N/A	#N/A	#N/A	#N/A	1	0.93822	1	0.871781	0.253061
ENSMUSG00002076079	0.938782	0.0205766	0.0197481	0.0204608	0.000432979	0.872502	0.127498	-1.85916	#N/A	#N/A	#N/A	#N/A	#N/A	-1.85916	#N/A	#N/A	#N/A	#N/A	#N/A	1	0.938782	1	0.872502	0.0918165
ENSMUSG00002076082	0.921575	0.024634	0.0287815	0.0242377	0.000772189	0.873729	0.126271	-1.03642	#N/A	#N/A	#N/A	#N/A	#N/A	-1.03642	#N/A	#N/A	#N/A	#N/A	#N/A	1	0.921575	1	0.873729	0.225495
ENSMUSG00002076083	0.91148	0.0385334	0.0273706	0.0214731	0.00114257	0.515355	0.484645	9.53218	#N/A	#N/A	#N/A	#N/A	#N/A	9.53218	#N/A	#N/A	#N/A	#N/A	#N/A	1	0.91148	1	0.515355	0.0357352
ENSMUSG00002076088	0.939605	0.0203922	0.0195729	0.0200047	0.000424812	0.872595	0.127405	-2.01102	#N/A	#N/A	#N/A	#N/A	#N/A	-2.01102	#N/A	#N/A	#N/A	#N/A	#N/A	1	0.939605	1	0.872595	0.114871
ENSMUSG00002076094	0.936608	0.0214143	0.0202472	0.0212671	0.000463865	0.860533	0.139467	-1.09294	#N/A	#N/A	#N/A	#N/A	#N/A	-1.09294	#N/A	#N/A	#N/A	#N/A	#N/A	1	0.936608	1	0.860533	0.0478919
ENSMUSG00002076102	0.938528	0.0195509	0.0210929	0.0203884	0.000439524	0.872213	0.127787	-2.16288	#N/A	#N/A	#N/A	#N/A	#N/A	-2.16288	#N/A	#N/A	#N/A	#N/A	#N/A	1	0.938528	1	0.872213	0.377678
ENSMUSG00002076104	0.937328	0.0199759	0.0209436	0.0213061	0.000445989	0.873633	0.126367	-1.85915	#N/A	#N/A	#N/A	#N/A	#N/A	-1.85915	#N/A	#N/A	#N/A	#N/A	#N/A	1	0.937328	1	0.873633	0.251773
ENSMUSG00002076105	0.919087	0.0233829	0.0262071	0.030639	0.000683706	0.873935	0.126065	0.151756	#N/A	#N/A	#N/A	#N/A	#N/A	0.151756	#N/A	#N/A	#N/A	#N/A	#N/A	1	0.919087	1	0.873935	0.193706
ENSMUSG00002076108	0.938851	0.0204694	0.0198464	0.0203999	0.000432852	0.869823	0.130177	-2.01101	#N/A	#N/A	#N/A	#N/A	#N/A	-2.01101	#N/A	#N/A	#N/A	#N/A	#N/A	1	0.938851	1	0.869823	0.233913
ENSMUSG00002076109	0.939158	0.0206709	0.0195663	0.0201737	0.000430622	0.869971	0.130029	-2.16288	#N/A	#N/A	#N/A	#N/A	#N/A	-2.16288	#N/A	#N/A	#N/A	#N/A	#N/A	1	0.939158	1	0.869971	0.490186
ENSMUSG00002076110	0.939217	0.019604	0.0204063	0.0203464	0.000425876	0.864815	0.135185	-1.70896	#N/A	#N/A	#N/A	#N/A	#N/A	-1.70896	#N/A	#N/A	#N/A	#N/A	#N/A	1	0.939217	1	0.864815	0.193907
ENSMUSG00002076112	0.93723	0.0204666	0.0208076	0.0210404	0.000455567	0.860382	0.139618	0.599302	#N/A	#N/A	#N/A	#N/A	#N/A	0.599302	#N/A	#N/A	#N/A	#N/A	#N/A	1	0.93723	1	0.860382	0.138814
ENSMUSG00002076115	0.93246	0.0192455	0.0265891	0.0211452	0.00055988	0.872687	0.127313	-1.28863	#N/A	#N/A	#N/A	#N/A	#N/A	-1.28863	#N/A	#N/A	#N/A	#N/A	#N/A	1	0.93246	1	0.872687	0.144295
ENSMUSG00002076121	0.938371	0.020729	0.0204109	0.0200353	0.000453327	0.859589	0.140411	-0.32253	#N/A	#N/A	#N/A	#N/A	#N/A	-0.32253	#N/A	#N/A	#N/A	#N/A	#N/A	1	0.938371	1	0.859589	0.0612189
ENSMUSG00002076123	0.940311	0.0196112	0.0199492	0.0197125	0.000416126	0.872622	0.127378	-2.16286	#N/A	#N/A	#N/A	#N/A	#N/A	-2.16286	#N/A	#N/A	#N/A	#N/A	#N/A	1	0.940311	1	0.872622	0.256995
ENSMUSG00002076125	0.933927	0.0203813	0.0223321	0.0228754	0.000484397	0.873209	0.126791	-0.865334	#N/A	#N/A	#N/A	#N/A	#N/A	-0.865334	#N/A	#N/A	#N/A	#N/A	#N/A	1	0.933927	1	0.873209	0.150451
ENSMUSG00002076126	0.940218	0.0199635	0.0198046	0.0195939	0.000420544	0.872367	0.127633	-2.01102	#N/A	#N/A	#N/A	#N/A	#N/A	-2.01102	#N/A	#N/A	#N/A	#N/A	#N/A	1	0.940218	1	0.872367	0.136375
ENSMUSG00002076141	0.937398	0.0216782	0.0207822	0.0196572	0.000484018	0.873257	0.126743	-0.935921	#N/A	#N/A	#N/A	#N/A	#N/A	-0.935921	#N/A	#N/A	#N/A	#N/A	#N/A	1	0.937398	1	0.873257	0.424012
ENSMUSG00002076142	0.939608	0.0195808	0.0203834	0.0200035	0.000424743	0.873144	0.126856	-2.01102	#N/A	#N/A	#N/A	#N/A	#N/A	-2.01102	#N/A	#N/A	#N/A	#N/A	#N/A	1	0.939608	1	0.873144	0.0585528
ENSMUSG00002076145	0.939217	0.0206381	0.0195784	0.0201364	0.000430205	0.868307	0.131693	-1.85916	#N/A	#N/A	#N/A	#N/A	#N/A	-1.85916	#N/A	#N/A	#N/A	#N/A	#N/A	1	0.939217	1	0.868307	0.121061
ENSMUSG00002076148	0.936107	0.0217266	0.0202219	0.0214768	0.000467844	0.872707	0.127293	0.623823	#N/A	#N/A	#N/A	#N/A	#N/A	0.623823	#N/A	#N/A	#N/A	#N/A	#N/A	1	0.936107	1	0.872707	0.801369
ENSMUSG00002076150	0.93839	0.0207521	0.0199426	0.0204745	0.000441047	0.872166	0.127834	-1.70897	#N/A	#N/A	#N/A	#N/A	#N/A	-1.70897	#N/A	#N/A	#N/A	#N/A	#N/A	1	0.93839	1	0.872166	0.4339
ENSMUSG00002076153	0.781088	0.0798579	0.0256674	0.110524	0.002863	0.864834	0.135166	0.935703	#N/A	#N/A	#N/A	#N/A	#N/A	0.935703	#N/A	#N/A	#N/A	#N/A	#N/A	1	0.781088	1	0.864834	0.639192
ENSMUSG00002076154	0.935079	0.0226112	0.0205689	0.0212512	0.000489679	0.819347	0.180653	-0.943504	#N/A	#N/A	#N/A	#N/A	#N/A	-0.943504	#N/A	#N/A	#N/A	#N/A	#N/A	1	0.935079	1	0.819347	0.061471
ENSMUSG00002076155	0.589282	0.237397	0.017345	0.149207	0.00676914	0.240485	0.759515	-0.470614	#N/A	#N/A	#N/A	#N/A	#N/A	1.23345	#N/A	#N/A	#N/A	#N/A	#N/A	1	0.589282	2	0.759515	0.0928289
ENSMUSG00002076158	0.940232	0.0196952	0.0196873	0.0199723	0.000412832	0.866459	0.133541	0.314107	#N/A	#N/A	#N/A	#N/A	#N/A	0.314107	#N/A	#N/A	#N/A	#N/A	#N/A	1	0.940232	1	0.866459	0.309206
ENSMUSG00002076159	0.935787	0.0204306	0.0230535	0.0202254	0.000504024	0.871898	0.128102	-1.85915	#N/A	#N/A	#N/A	#N/A	#N/A	-1.85915	#N/A	#N/A	#N/A	#N/A	#N/A	1	0.935787	1	0.871898	0.163077
ENSMUSG00002076161	0.0316871	0.75356	0.00118545	0.184982	0.0285856	0.760209	0.239791	8.23455	0.377485	0.719588	1.62518	0.0986805	4.15461	8.23455	#N/A	#N/A	#N/A	#N/A	#N/A	2	0.75356	1	0.760209	3.10596
ENSMUSG00002076169	0.910304	0.021446	0.0331616	0.0342959	0.000792918	0.42983	0.57017	3.97644	#N/A	#N/A	#N/A	#N/A	#N/A	3.0143	#N/A	#N/A	#N/A	#N/A	#N/A	1	0.910304	2	0.57017	0.26319
ENSMUSG00002076170	0.935881	0.0204716	0.0210939	0.022091	0.000462466	0.874014	0.125986	-1.38961	#N/A	#N/A	#N/A	#N/A	#N/A	-1.38961	#N/A	#N/A	#N/A	#N/A	#N/A	1	0.935881	1	0.874014	0.296153
ENSMUSG00002076173	0.910374	0.051794	0.0192965	0.0179407	0.000594554	0.850668	0.149332	3.89271	#N/A	#N/A	#N/A	#N/A	#N/A	3.89271	#N/A	#N/A	#N/A	#N/A	#N/A	1	0.910374	1	0.850668	0.0996496
ENSMUSG00002076174	0.794085	0.137654	0.0183023	0.0467799	0.00317919	0.869238	0.130762	2.04505	#N/A	#N/A	#N/A	#N/A	#N/A	2.04505	#N/A	#N/A	#N/A	#N/A	#N/A	1	0.794085	1	0.869238	0.128221
ENSMUSG00002076175	0.939321	0.0205881	0.019572	0.0200897	0.000428941	0.871815	0.128185	-1.85916	#N/A	#N/A	#N/A	#N/A	#N/A	-1.85916	#N/A	#N/A	#N/A	#N/A	#N/A	1	0.939321	1	0.871815	0.202373
ENSMUSG00002076183	0.934379	0.0214818	0.0208374	0.0228232	0.000478276	0.8616	0.1384	0.269398	#N/A	#N/A	#N/A	#N/A	#N/A	0.269398	#N/A	#N/A	#N/A	#N/A	#N/A	1	0.934379	1	0.8616	0.00992079
ENSMUSG00002076189	0.934718	0.0279749	0.0223387	0.0143087	0.000659256	0.853902	0.146098	0.146474	#N/A	#N/A	#N/A	#N/A	#N/A	0.146474	#N/A	#N/A	#N/A	#N/A	#N/A	1	0.934718	1	0.853902	1.13658
ENSMUSG00002076190	0.929979	0.0249766	0.0209476	0.0235274	0.000569737	0.869946	0.130054	-0.528523	#N/A	#N/A	#N/A	#N/A	#N/A	-0.528523	#N/A	#N/A	#N/A	#N/A	#N/A	1	0.929979	1	0.869946	0.13278
ENSMUSG00002076195	0.937977	0.0203804	0.0215451	0.0196251	0.000472089	0.86954	0.13046	-2.16286	#N/A	#N/A	#N/A	#N/A	#N/A	-2.16286	#N/A	#N/A	#N/A	#N/A	#N/A	1	0.937977	1	0.86954	1.38235
ENSMUSG00002076197	0.932671	0.0199275	0.0244718	0.0224121	0.000518079	0.875074	0.124926	-2.16286	#N/A	#N/A	#N/A	#N/A	#N/A	-2.16286	#N/A	#N/A	#N/A	#N/A	#N/A	1	0.932671	1	0.875074	1.18896
ENSMUSG00002076212	0.940259	0.0195931	0.0198673	0.0198664	0.00041401	0.873904	0.126096	-2.16288	#N/A	#N/A	#N/A	#N/A	#N/A	-2.16288	#N/A	#N/A	#N/A	#N/A	#N/A	1	0.940259	1	0.873904	0.0946484
ENSMUSG00002076213	0.938682	0.0210063	0.0195701	0.0203044	0.000437763	0.86975	0.13025	-1.54544	#N/A	#N/A	#N/A	#N/A	#N/A	-1.54544	#N/A	#N/A	#N/A	#N/A	#N/A	1	0.938682	1	0.86975	0.460464
ENSMUSG00002076214	0.940261	0.0195931	0.0198664	0.0198655	0.000413992	0.873904	0.126096	-2.16288	#N/A	#N/A	#N/A	#N/A	#N/A	-2.16288	#N/A	#N/A	#N/A	#N/A	#N/A	1	0.940261	1	0.873904	0.0941437
ENSMUSG00002076219	0.948812	0.0197852	0.0110878	0.0200839	0.000231015	0.824745	0.175255	-0.431083	#N/A	#N/A	#N/A	#N/A	#N/A	-0.431083	#N/A	#N/A	#N/A	#N/A	#N/A	1	0.948812	1	0.824745	0.673801
ENSMUSG00002076220	0.907305	0.0197891	0.0449332	0.0270001	0.000972534	0.872634	0.127366	-0.740134	#N/A	#N/A	#N/A	#N/A	#N/A	-0.740134	#N/A	#N/A	#N/A	#N/A	#N/A	1	0.907305	1	0.872634	0.0367843
ENSMUSG00002076221	0.939858	0.0202228	0.0195786	0.0199192	0.000421288	0.872859	0.127141	-2.01102	#N/A	#N/A	#N/A	#N/A	#N/A	-2.01102	#N/A	#N/A	#N/A	#N/A	#N/A	1	0.939858	1	0.872859	0.0770415
ENSMUSG00002076222	0.930487	0.021409	0.0237105	0.0238454	0.000547875	0.758576	0.241424	1.06883	#N/A	#N/A	#N/A	#N/A	#N/A	1.06883	#N/A	#N/A	#N/A	#N/A	#N/A	1	0.930487	1	0.758576	0.152355
ENSMUSG00002076232	0.939661	0.0197467	0.0203943	0.01977	0.000428417	0.873854	0.126146	-1.85916	#N/A	#N/A	#N/A	#N/A	#N/A	-1.85916	#N/A	#N/A	#N/A	#N/A	#N/A	1	0.939661	1	0.873854	0.110823
ENSMUSG00002076238	0.92637	0.0239473	0.0339691	0.0147994	0.000914555	0.860822	0.139178	-2.16283	#N/A	#N/A	#N/A	#N/A	#N/A	-2.16283	#N/A	#N/A	#N/A	#N/A	#N/A	1	0.92637	1	0.860822	9.61448
ENSMUSG00002076239	0.93478	0.019532	0.0237024	0.0214934	0.000492273	0.860649	0.139351	-0.809921	#N/A	#N/A	#N/A	#N/A	#N/A	-0.809921	#N/A	#N/A	#N/A	#N/A	#N/A	1	0.93478	1	0.860649	0.315155
ENSMUSG00002076243	0.913818	0.0216292	0.0322586	0.0315055	0.000788658	0.870972	0.129028	-0.370355	#N/A	#N/A	#N/A	#N/A	#N/A	-0.370355	#N/A	#N/A	#N/A	#N/A	#N/A	1	0.913818	1	0.870972	0.363331
ENSMUSG00002076244	0.870555	0.06393	0.0201221	0.0439199	0.00147333	0.812585	0.187415	2.67563	#N/A	#N/A	#N/A	#N/A	#N/A	2.67563	#N/A	#N/A	#N/A	#N/A	#N/A	1	0.870555	1	0.812585	0.111398
ENSMUSG00002076246	0.938815	0.0209435	0.0195677	0.0202373	0.000436417	0.869051	0.130949	-1.85916	#N/A	#N/A	#N/A	#N/A	#N/A	-1.85916	#N/A	#N/A	#N/A	#N/A	#N/A	1	0.938815	1	0.869051	0.229369
ENSMUSG00002076247	0.939802	0.0202404	0.0198977	0.0196313	0.000428638	0.873711	0.126289	-2.01102	#N/A	#N/A	#N/A	#N/A	#N/A	-2.01102	#N/A	#N/A	#N/A	#N/A	#N/A	1	0.939802	1	0.873711	0.0878608
ENSMUSG00002076248	0.940629	0.0196019	0.0197709	0.0195862	0.00041202	0.873891	0.126109	-2.16288	#N/A	#N/A	#N/A	#N/A	#N/A	-2.16288	#N/A	#N/A	#N/A	#N/A	#N/A	1	0.940629	1	0.873891	0.0442734
ENSMUSG00002076250	0.940441	0.0196094	0.0199609	0.0195725	0.000416208	0.872711	0.127289	-2.01102	#N/A	#N/A	#N/A	#N/A	#N/A	-2.01102	#N/A	#N/A	#N/A	#N/A	#N/A	1	0.940441	1	0.872711	0.145708
ENSMUSG00002076258	0.939291	0.0201718	0.0199619	0.0201468	0.000428679	0.873388	0.126612	-1.71192	#N/A	#N/A	#N/A	#N/A	#N/A	-1.71192	#N/A	#N/A	#N/A	#N/A	#N/A	1	0.939291	1	0.873388	0.112011
ENSMUSG00002076263	0.917318	0.0373156	0.0242865	0.0200632	0.00101706	0.867314	0.132686	-0.997802	#N/A	#N/A	#N/A	#N/A	#N/A	-0.997802	#N/A	#N/A	#N/A	#N/A	#N/A	1	0.917318	1	0.867314	0.499971
ENSMUSG00002076268	0.830822	0.0669803	0.0242831	0.0759754	0.0019394	0.871142	0.128858	-0.0330274	#N/A	#N/A	#N/A	#N/A	#N/A	-0.0330274	#N/A	#N/A	#N/A	#N/A	#N/A	1	0.830822	1	0.871142	0.0563517
ENSMUSG00002076270	0.90607	0.0281762	0.0282791	0.0365958	0.000879065	0.87383	0.12617	-0.339053	#N/A	#N/A	#N/A	#N/A	#N/A	-0.339053	#N/A	#N/A	#N/A	#N/A	#N/A	1	0.90607	1	0.87383	0.967039
ENSMUSG00002076271	0.937172	0.017514	0.023403	0.0215986	0.000312905	0.874307	0.125693	-1.20626	#N/A	#N/A	#N/A	#N/A	#N/A	-1.20626	#N/A	#N/A	#N/A	#N/A	#N/A	1	0.937172	1	0.874307	1.3127
ENSMUSG00002076272	0.935618	0.0199557	0.0233628	0.0205662	0.000497356	0.868258	0.131742	-1.54543	#N/A	#N/A	#N/A	#N/A	#N/A	-1.54543	#N/A	#N/A	#N/A	#N/A	#N/A	1	0.935618	1	0.868258	0.55359
ENSMUSG00002076283	0.940499	0.019609	0.0198701	0.0196073	0.000414277	0.873851	0.126149	-2.01102	#N/A	#N/A	#N/A	#N/A	#N/A	-2.01102	#N/A	#N/A	#N/A	#N/A	#N/A	1	0.940499	1	0.873851	0.0676
ENSMUSG00002076284	0.936641	0.0231062	0.019786	0.0199809	0.000486037	0.850752	0.149248	-1.22369	#N/A	#N/A	#N/A	#N/A	#N/A	-1.22369	#N/A	#N/A	#N/A	#N/A	#N/A	1	0.936641	1	0.850752	1.95034
ENSMUSG00002076288	0.928757	0.0197609	0.0265493	0.0243671	0.000565396	0.860256	0.139744	3.21727	#N/A	#N/A	#N/A	#N/A	#N/A	3.21727	#N/A	#N/A	#N/A	#N/A	#N/A	1	0.928757	1	0.860256	0.0534263
ENSMUSG00002076291	0.93992	0.0197521	0.0199125	0.0199969	0.000418336	0.874057	0.125943	-2.01101	#N/A	#N/A	#N/A	#N/A	#N/A	-2.01101	#N/A	#N/A	#N/A	#N/A	#N/A	1	0.93992	1	0.874057	0.0943841
ENSMUSG00002076294	0.934463	0.0203729	0.0218416	0.0228463	0.000475857	0.870933	0.129067	-2.01101	#N/A	#N/A	#N/A	#N/A	#N/A	-2.01101	#N/A	#N/A	#N/A	#N/A	#N/A	1	0.934463	1	0.870933	0.949518
ENSMUSG00002076295	0.934655	0.019502	0.0235756	0.0217754	0.000491814	0.856042	0.143958	-0.281342	#N/A	#N/A	#N/A	#N/A	#N/A	-0.281342	#N/A	#N/A	#N/A	#N/A	#N/A	1	0.934655	1	0.856042	0.0253334
ENSMUSG00002076297	0.940432	0.0198326	0.0195908	0.0197313	0.000413159	0.872956	0.127044	-2.01102	#N/A	#N/A	#N/A	#N/A	#N/A	-2.01102	#N/A	#N/A	#N/A	#N/A	#N/A	1	0.940432	1	0.872956	0.0745859
ENSMUSG00002076301	0.858799	0.0628724	0.0221695	0.054566	0.00159296	0.857741	0.142259	1.70676	#N/A	#N/A	#N/A	#N/A	#N/A	1.70676	#N/A	#N/A	#N/A	#N/A	#N/A	1	0.858799	1	0.857741	0.0501178
ENSMUSG00002076302	0.92351	0.0312647	0.019448	0.0251126	0.000665126	0.873762	0.126238	1.47704	#N/A	#N/A	#N/A	#N/A	#N/A	1.47704	#N/A	#N/A	#N/A	#N/A	#N/A	1	0.92351	1	0.873762	1.35605
ENSMUSG00002076304	0.889223	0.0260112	0.0403387	0.0432651	0.00116162	0.869934	0.130066	1.30404	#N/A	#N/A	#N/A	#N/A	#N/A	1.30404	#N/A	#N/A	#N/A	#N/A	#N/A	1	0.889223	1	0.869934	0.265069
ENSMUSG00002076306	0.940255	0.0201251	0.019596	0.0196047	0.00041934	0.872808	0.127192	-1.85915	#N/A	#N/A	#N/A	#N/A	#N/A	-1.85915	#N/A	#N/A	#N/A	#N/A	#N/A	1	0.940255	1	0.872808	0.586061
ENSMUSG00002076309	0.940432	0.0198326	0.0195908	0.0197313	0.000413159	0.872956	0.127044	-2.01102	#N/A	#N/A	#N/A	#N/A	#N/A	-2.01102	#N/A	#N/A	#N/A	#N/A	#N/A	1	0.940432	1	0.872956	0.0745859
ENSMUSG00002076311	0.935886	0.0197819	0.0222264	0.0216344	0.000470853	0.872002	0.127998	-2.01101	#N/A	#N/A	#N/A	#N/A	#N/A	-2.01101	#N/A	#N/A	#N/A	#N/A	#N/A	1	0.935886	1	0.872002	0.00328835
ENSMUSG00002076317	0.938549	0.0208662	0.0196173	0.0205313	0.000436024	0.870783	0.129217	-1.38054	#N/A	#N/A	#N/A	#N/A	#N/A	-1.38054	#N/A	#N/A	#N/A	#N/A	#N/A	1	0.938549	1	0.870783	0.217926
ENSMUSG00002076325	0.945403	0.0242844	0.0202478	0.00954986	0.000514867	0.873082	0.126918	-1.20627	#N/A	#N/A	#N/A	#N/A	#N/A	-1.20627	#N/A	#N/A	#N/A	#N/A	#N/A	1	0.945403	1	0.873082	0.79373
ENSMUSG00002076326	0.938446	0.0206286	0.0202278	0.0202518	0.000445611	0.871477	0.128523	-2.16287	#N/A	#N/A	#N/A	#N/A	#N/A	-2.16287	#N/A	#N/A	#N/A	#N/A	#N/A	1	0.938446	1	0.871477	0.543002
ENSMUSG00002076327	0.833889	0.0732813	0.0219355	0.0689552	0.00193913	0.852083	0.147917	4.3263	#N/A	#N/A	#N/A	#N/A	#N/A	4.3263	#N/A	#N/A	#N/A	#N/A	#N/A	1	0.833889	1	0.852083	0.14362
ENSMUSG00002076334	0.934952	0.0199867	0.0223441	0.0222386	0.000478587	0.844395	0.155605	-1.2237	#N/A	#N/A	#N/A	#N/A	#N/A	-1.2237	#N/A	#N/A	#N/A	#N/A	#N/A	1	0.934952	1	0.844395	0.359039
ENSMUSG00002076340	0.938124	0.0195601	0.0211244	0.020751	0.000440399	0.867334	0.132666	-1.70897	#N/A	#N/A	#N/A	#N/A	#N/A	-1.70897	#N/A	#N/A	#N/A	#N/A	#N/A	1	0.938124	1	0.867334	0.141221
ENSMUSG00002076344	0.939751	0.0195637	0.0202716	0.0199915	0.000422082	0.85528	0.14472	-2.16286	#N/A	#N/A	#N/A	#N/A	#N/A	-2.16286	#N/A	#N/A	#N/A	#N/A	#N/A	1	0.939751	1	0.85528	0.73143
ENSMUSG00002076354	0.924029	0.0325447	0.0194783	0.0232633	0.000684572	0.859056	0.140944	0.829837	#N/A	#N/A	#N/A	#N/A	#N/A	0.829837	#N/A	#N/A	#N/A	#N/A	#N/A	1	0.924029	1	0.859056	0.199309
ENSMUSG00002076368	0.933078	0.0223885	0.0221441	0.0218384	0.000551484	0.841607	0.158393	0.226754	#N/A	#N/A	#N/A	#N/A	#N/A	0.226754	#N/A	#N/A	#N/A	#N/A	#N/A	1	0.933078	1	0.841607	0.431102
ENSMUSG00002076371	0.940713	0.0196562	0.019597	0.0196248	0.00040948	0.873162	0.126838	-2.01102	#N/A	#N/A	#N/A	#N/A	#N/A	-2.01102	#N/A	#N/A	#N/A	#N/A	#N/A	1	0.940713	1	0.873162	0.0591301
ENSMUSG00002076377	0.914336	0.0319168	0.0207839	0.0322301	0.000733615	0.521113	0.478887	7.84389	#N/A	#N/A	#N/A	#N/A	#N/A	7.84389	#N/A	#N/A	#N/A	#N/A	#N/A	1	0.914336	1	0.521113	0.153935
ENSMUSG00002076379	0.935763	0.0229901	0.0172922	0.023673	0.000281536	0.868118	0.131882	-1.20713	#N/A	#N/A	#N/A	#N/A	#N/A	-1.20713	#N/A	#N/A	#N/A	#N/A	#N/A	1	0.935763	1	0.868118	0.19843
ENSMUSG00002076385	0.93973	0.019582	0.0202015	0.0200654	0.000420995	0.873375	0.126625	-2.16288	#N/A	#N/A	#N/A	#N/A	#N/A	-2.16288	#N/A	#N/A	#N/A	#N/A	#N/A	1	0.93973	1	0.873375	0.187185
ENSMUSG00002076394	0.914816	0.0379208	0.0190955	0.0273766	0.000790956	0.848026	0.151974	1.88774	#N/A	#N/A	#N/A	#N/A	#N/A	1.88774	#N/A	#N/A	#N/A	#N/A	#N/A	1	0.914816	1	0.848026	1.27525
ENSMUSG00002076397	0.940308	0.0195884	0.0199164	0.019772	0.000414808	0.868269	0.131731	-2.16287	#N/A	#N/A	#N/A	#N/A	#N/A	-2.16287	#N/A	#N/A	#N/A	#N/A	#N/A	1	0.940308	1	0.868269	0.64363
ENSMUSG00002076398	0.940276	0.0198355	0.0197426	0.019729	0.000416998	0.8739	0.1261	-0.582213	#N/A	#N/A	#N/A	#N/A	#N/A	-0.582213	#N/A	#N/A	#N/A	#N/A	#N/A	1	0.940276	1	0.8739	0.216708
ENSMUSG00002076403	0.937521	0.0217461	0.0195321	0.0207474	0.000453029	0.863068	0.136932	-1.70541	#N/A	#N/A	#N/A	#N/A	#N/A	-1.70541	#N/A	#N/A	#N/A	#N/A	#N/A	1	0.937521	1	0.863068	0.320186
ENSMUSG00002076406	0.93526	0.0201949	0.0226083	0.021455	0.000481979	0.867814	0.132186	-1.20627	#N/A	#N/A	#N/A	#N/A	#N/A	-1.20627	#N/A	#N/A	#N/A	#N/A	#N/A	1	0.93526	1	0.867814	0.408816
ENSMUSG00002076409	0.927491	0.0231721	0.0224186	0.0263666	0.000552057	0.862675	0.137325	0.377413	#N/A	#N/A	#N/A	#N/A	#N/A	0.377413	#N/A	#N/A	#N/A	#N/A	#N/A	1	0.927491	1	0.862675	0.079934
ENSMUSG00002076413	0.896127	0.023403	0.0365674	0.0429464	0.000956027	0.816717	0.183283	1.16157	#N/A	#N/A	#N/A	#N/A	#N/A	1.16157	#N/A	#N/A	#N/A	#N/A	#N/A	1	0.896127	1	0.816717	0.281695
ENSMUSG00002076414	0.940313	0.0196109	0.0200346	0.019624	0.000417777	0.873838	0.126162	-2.01102	#N/A	#N/A	#N/A	#N/A	#N/A	-2.01102	#N/A	#N/A	#N/A	#N/A	#N/A	1	0.940313	1	0.873838	0.143181
ENSMUSG00002076418	0.936869	0.0205886	0.020847	0.0212376	0.00045729	0.872547	0.127453	-2.16287	#N/A	#N/A	#N/A	#N/A	#N/A	-2.16287	#N/A	#N/A	#N/A	#N/A	#N/A	1	0.936869	1	0.872547	0.057255
ENSMUSG00002076419	0.9393	0.0205137	0.0195677	0.0201915	0.000427476	0.866564	0.133436	-2.16287	#N/A	#N/A	#N/A	#N/A	#N/A	-2.16287	#N/A	#N/A	#N/A	#N/A	#N/A	1	0.9393	1	0.866564	0.54284
ENSMUSG00002076427	0.939662	0.0204148	0.0198735	0.0196173	0.000432652	0.87028	0.12972	-0.213747	#N/A	#N/A	#N/A	#N/A	#N/A	-0.213747	#N/A	#N/A	#N/A	#N/A	#N/A	1	0.939662	1	0.87028	0.592087
ENSMUSG00002076429	0.895797	0.0539416	0.0191131	0.0299821	0.00116658	0.874332	0.125668	-1.26018	#N/A	#N/A	#N/A	#N/A	#N/A	-1.26018	#N/A	#N/A	#N/A	#N/A	#N/A	1	0.895797	1	0.874332	0.439619
ENSMUSG00002076430	0.898278	0.0483518	0.0226744	0.0294636	0.00123263	0.864601	0.135399	-0.281599	#N/A	#N/A	#N/A	#N/A	#N/A	-0.281599	#N/A	#N/A	#N/A	#N/A	#N/A	1	0.898278	1	0.864601	0.197224
ENSMUSG00002076433	0.940095	0.020066	0.0195849	0.019836	0.000418037	0.87159	0.12841	-2.16288	#N/A	#N/A	#N/A	#N/A	#N/A	-2.16288	#N/A	#N/A	#N/A	#N/A	#N/A	1	0.940095	1	0.87159	0.311529
ENSMUSG00002076434	0.939778	0.0193187	0.0206832	0.0197966	0.000423445	0.873383	0.126617	-1.46609	#N/A	#N/A	#N/A	#N/A	#N/A	-1.46609	#N/A	#N/A	#N/A	#N/A	#N/A	1	0.939778	1	0.873383	0.590573
ENSMUSG00002076437	0.911139	0.0312452	0.0320885	0.0243282	0.00119883	0.786584	0.213416	1.06889	#N/A	#N/A	#N/A	#N/A	#N/A	1.06889	#N/A	#N/A	#N/A	#N/A	#N/A	1	0.911139	1	0.786584	0.12033
ENSMUSG00002076441	0.935978	0.0207561	0.0207444	0.0220628	0.000459125	0.873521	0.126479	-1.85916	#N/A	#N/A	#N/A	#N/A	#N/A	-1.85916	#N/A	#N/A	#N/A	#N/A	#N/A	1	0.935978	1	0.873521	0.0671833
ENSMUSG00002076442	0.896867	0.0333566	0.0272602	0.0419822	0.000533878	0.865743	0.134257	0.912043	#N/A	#N/A	#N/A	#N/A	#N/A	0.912043	#N/A	#N/A	#N/A	#N/A	#N/A	1	0.896867	1	0.865743	0.160844
ENSMUSG00002076443	0.94067	0.0196758	0.0196455	0.019598	0.000410923	0.870979	0.129021	-2.16287	#N/A	#N/A	#N/A	#N/A	#N/A	-2.16287	#N/A	#N/A	#N/A	#N/A	#N/A	1	0.94067	1	0.870979	0.265296
ENSMUSG00002076445	0.937022	0.0212956	0.0206093	0.0206051	0.000467676	0.870513	0.129487	-1.33307	#N/A	#N/A	#N/A	#N/A	#N/A	-1.33307	#N/A	#N/A	#N/A	#N/A	#N/A	1	0.937022	1	0.870513	0.365619
ENSMUSG00002076447	0.867932	0.0220321	0.0521385	0.0565318	0.00136569	0.849485	0.150515	-0.378857	#N/A	#N/A	#N/A	#N/A	#N/A	-0.378857	#N/A	#N/A	#N/A	#N/A	#N/A	1	0.867932	1	0.849485	0.564734
ENSMUSG00002076449	0.932208	0.0204284	0.0245137	0.0223162	0.000533736	0.873775	0.126225	-0.497724	#N/A	#N/A	#N/A	#N/A	#N/A	-0.497724	#N/A	#N/A	#N/A	#N/A	#N/A	1	0.932208	1	0.873775	0.437586
ENSMUSG00002076451	0.933879	0.0195998	0.0235334	0.0224938	0.000494284	0.873829	0.126171	-1.54543	#N/A	#N/A	#N/A	#N/A	#N/A	-1.54543	#N/A	#N/A	#N/A	#N/A	#N/A	1	0.933879	1	0.873829	0.0170997
ENSMUSG00002076456	0.94083	0.0195754	0.0196058	0.0195812	0.000407921	0.871781	0.128219	-2.01102	#N/A	#N/A	#N/A	#N/A	#N/A	-2.01102	#N/A	#N/A	#N/A	#N/A	#N/A	1	0.94083	1	0.871781	0.0629594
ENSMUSG00002076457	0.889015	0.0605911	0.0205493	0.0285099	0.00133464	0.873519	0.126481	2.70596	#N/A	#N/A	#N/A	#N/A	#N/A	2.70596	#N/A	#N/A	#N/A	#N/A	#N/A	1	0.889015	1	0.873519	0.105315
ENSMUSG00002076459	0.893435	0.0277186	0.0326577	0.0451894	0.000999761	0.872979	0.127021	0.544243	#N/A	#N/A	#N/A	#N/A	#N/A	0.544243	#N/A	#N/A	#N/A	#N/A	#N/A	1	0.893435	1	0.872979	0.104085
ENSMUSG00002076463	0.932012	0.0191628	0.0266959	0.0215795	0.00054976	0.863623	0.136377	3.7853	#N/A	#N/A	#N/A	#N/A	#N/A	3.7853	#N/A	#N/A	#N/A	#N/A	#N/A	1	0.932012	1	0.863623	0.244844
ENSMUSG00002076465	0.937456	0.020698	0.0201731	0.0212281	0.000444547	0.868896	0.131104	-1.2302	#N/A	#N/A	#N/A	#N/A	#N/A	-1.2302	#N/A	#N/A	#N/A	#N/A	#N/A	1	0.937456	1	0.868896	0.147398
ENSMUSG00002076469	0.939745	0.0195872	0.020168	0.020079	0.000420385	0.872189	0.127811	-2.01102	#N/A	#N/A	#N/A	#N/A	#N/A	-2.01102	#N/A	#N/A	#N/A	#N/A	#N/A	1	0.939745	1	0.872189	0.190967
ENSMUSG00002076472	0.920819	0.0334149	0.0191041	0.0259623	0.000700165	0.865449	0.134551	-0.905698	#N/A	#N/A	#N/A	#N/A	#N/A	-0.905698	#N/A	#N/A	#N/A	#N/A	#N/A	1	0.920819	1	0.865449	0.245293
ENSMUSG00002076475	0.937094	0.0195215	0.0219856	0.0209392	0.0004597	0.779956	0.220044	-17.5629	#N/A	#N/A	#N/A	#N/A	#N/A	-17.5629	#N/A	#N/A	#N/A	#N/A	#N/A	1	0.937094	1	0.779956	7.92204
ENSMUSG00002076476	0.935358	0.0202122	0.0217065	0.0222538	0.000469315	0.865498	0.134502	0.63271	#N/A	#N/A	#N/A	#N/A	#N/A	0.63271	#N/A	#N/A	#N/A	#N/A	#N/A	1	0.935358	1	0.865498	0.21615
ENSMUSG00002076477	0.937565	0.0197212	0.0214773	0.020786	0.000450986	0.874483	0.125517	-2.01101	#N/A	#N/A	#N/A	#N/A	#N/A	-2.01101	#N/A	#N/A	#N/A	#N/A	#N/A	1	0.937565	1	0.874483	0.300262
ENSMUSG00002076478	0.940174	0.0196037	0.0198981	0.0199096	0.000414854	0.873847	0.126153	-2.01102	#N/A	#N/A	#N/A	#N/A	#N/A	-2.01102	#N/A	#N/A	#N/A	#N/A	#N/A	1	0.940174	1	0.873847	0.0775089
ENSMUSG00002076484	0.940089	0.0196032	0.0199401	0.0199524	0.000415753	0.873844	0.126156	-2.01102	#N/A	#N/A	#N/A	#N/A	#N/A	-2.01102	#N/A	#N/A	#N/A	#N/A	#N/A	1	0.940089	1	0.873844	0.0960332
ENSMUSG00002076489	0.938677	0.0196997	0.020787	0.0204005	0.000435508	0.872095	0.127905	-2.01101	#N/A	#N/A	#N/A	#N/A	#N/A	-2.01101	#N/A	#N/A	#N/A	#N/A	#N/A	1	0.938677	1	0.872095	0.239281
ENSMUSG00002076490	0.937283	0.0219606	0.0199632	0.0203267	0.000466443	0.86652	0.13348	-2.01101	#N/A	#N/A	#N/A	#N/A	#N/A	-2.01101	#N/A	#N/A	#N/A	#N/A	#N/A	1	0.937283	1	0.86652	0.244269
ENSMUSG00002076491	0.937334	0.0212958	0.0198713	0.0210468	0.000452459	0.873326	0.126674	-0.143783	#N/A	#N/A	#N/A	#N/A	#N/A	-0.143783	#N/A	#N/A	#N/A	#N/A	#N/A	1	0.937334	1	0.873326	0.587957
ENSMUSG00002076498	0.938764	0.020607	0.0197686	0.020426	0.000434366	0.873352	0.126648	-2.16288	#N/A	#N/A	#N/A	#N/A	#N/A	-2.16288	#N/A	#N/A	#N/A	#N/A	#N/A	1	0.938764	1	0.873352	0.150099
ENSMUSG00002076501	0.883848	0.0291572	0.0358674	0.0498771	0.00125037	0.873494	0.126506	0.819382	#N/A	#N/A	#N/A	#N/A	#N/A	0.819382	#N/A	#N/A	#N/A	#N/A	#N/A	1	0.883848	1	0.873494	0.393835
ENSMUSG00002076504	0.939606	0.0204601	0.0196531	0.0198532	0.000427394	0.870644	0.129356	-2.16288	#N/A	#N/A	#N/A	#N/A	#N/A	-2.16288	#N/A	#N/A	#N/A	#N/A	#N/A	1	0.939606	1	0.870644	0.283993
ENSMUSG00002076508	0.913662	0.0411837	0.0192496	0.0250417	0.000863168	0.874209	0.125791	0.657739	#N/A	#N/A	#N/A	#N/A	#N/A	0.657739	#N/A	#N/A	#N/A	#N/A	#N/A	1	0.913662	1	0.874209	0.0871332
ENSMUSG00002076509	0.936191	0.0215135	0.0213107	0.0204977	0.000487385	0.871244	0.128756	-1.39708	#N/A	#N/A	#N/A	#N/A	#N/A	-1.39708	#N/A	#N/A	#N/A	#N/A	#N/A	1	0.936191	1	0.871244	0.408108
ENSMUSG00002076518	0.934862	0.0213099	0.023356	0.0199366	0.000535129	0.871777	0.128223	-1.38092	#N/A	#N/A	#N/A	#N/A	#N/A	-1.38092	#N/A	#N/A	#N/A	#N/A	#N/A	1	0.934862	1	0.871777	0.169695
ENSMUSG00002076521	0.906519	0.0273467	0.0278629	0.0374409	0.000830208	0.850801	0.149199	-0.305907	#N/A	#N/A	#N/A	#N/A	#N/A	-0.305907	#N/A	#N/A	#N/A	#N/A	#N/A	1	0.906519	1	0.850801	0.059394
ENSMUSG00002076525	0.845243	0.0799804	0.0224505	0.0502268	0.00209883	0.854899	0.145101	-0.142584	#N/A	#N/A	#N/A	#N/A	#N/A	-0.142584	#N/A	#N/A	#N/A	#N/A	#N/A	1	0.845243	1	0.854899	0.0113613
ENSMUSG00002076527	0.894728	0.0200685	0.0418568	0.0426662	0.000680955	0.871638	0.128362	0.860508	#N/A	#N/A	#N/A	#N/A	#N/A	0.860508	#N/A	#N/A	#N/A	#N/A	#N/A	1	0.894728	1	0.871638	2.20755
ENSMUSG00002076529	0.935914	0.0195598	0.023021	0.0210241	0.0004811	0.873895	0.126105	-0.642857	#N/A	#N/A	#N/A	#N/A	#N/A	-0.642857	#N/A	#N/A	#N/A	#N/A	#N/A	1	0.935914	1	0.873895	0.348387
ENSMUSG00002076530	0.912429	0.0348057	0.0248329	0.0269616	0.000971171	0.87365	0.12635	0.907596	#N/A	#N/A	#N/A	#N/A	#N/A	0.907596	#N/A	#N/A	#N/A	#N/A	#N/A	1	0.912429	1	0.87365	0.363854
ENSMUSG00002076532	0.908492	0.0492777	0.0224966	0.0184164	0.00131707	0.852757	0.147243	0.442117	#N/A	#N/A	#N/A	#N/A	#N/A	0.442117	#N/A	#N/A	#N/A	#N/A	#N/A	1	0.908492	1	0.852757	0.133192
ENSMUSG00002076546	0.93829	0.0206868	0.0200355	0.0205446	0.00044322	0.873719	0.126281	-2.01102	#N/A	#N/A	#N/A	#N/A	#N/A	-2.01102	#N/A	#N/A	#N/A	#N/A	#N/A	1	0.93829	1	0.873719	0.257357
ENSMUSG00002076553	0.940121	0.0199736	0.0196279	0.0198604	0.00041699	0.873715	0.126285	-1.85915	#N/A	#N/A	#N/A	#N/A	#N/A	-1.85915	#N/A	#N/A	#N/A	#N/A	#N/A	1	0.940121	1	0.873715	0.227185
ENSMUSG00002076556	0.896976	0.0548577	0.0166127	0.0310041	0.000549963	0.850206	0.149794	1.20419	#N/A	#N/A	#N/A	#N/A	#N/A	1.20419	#N/A	#N/A	#N/A	#N/A	#N/A	1	0.896976	1	0.850206	0.0365602
ENSMUSG00002076559	0.909021	0.0380232	0.0303037	0.0213466	0.00130524	0.864455	0.135545	0.114086	#N/A	#N/A	#N/A	#N/A	#N/A	0.114086	#N/A	#N/A	#N/A	#N/A	#N/A	1	0.909021	1	0.864455	0.675957
ENSMUSG00002076562	0.940261	0.0195931	0.0198664	0.0198655	0.000413992	0.873904	0.126096	-2.16288	#N/A	#N/A	#N/A	#N/A	#N/A	-2.16288	#N/A	#N/A	#N/A	#N/A	#N/A	1	0.940261	1	0.873904	0.0941437
ENSMUSG00002076564	0.938975	0.0205861	0.0196215	0.0203879	0.00042982	0.871419	0.128581	-2.16288	#N/A	#N/A	#N/A	#N/A	#N/A	-2.16288	#N/A	#N/A	#N/A	#N/A	#N/A	1	0.938975	1	0.871419	0.218616
ENSMUSG00002076570	0.910699	0.0392887	0.0190858	0.0301266	0.000800368	0.847673	0.152327	1.43823	#N/A	#N/A	#N/A	#N/A	#N/A	1.43823	#N/A	#N/A	#N/A	#N/A	#N/A	1	0.910699	1	0.847673	0.152895
ENSMUSG00002076573	0.932672	0.0219865	0.0210718	0.0237779	0.00049207	0.873512	0.126488	-1.85915	#N/A	#N/A	#N/A	#N/A	#N/A	-1.85915	#N/A	#N/A	#N/A	#N/A	#N/A	1	0.932672	1	0.873512	0.447349
ENSMUSG00002076574	0.940253	0.0197515	0.0198281	0.019751	0.000416578	0.873924	0.126076	-2.01102	#N/A	#N/A	#N/A	#N/A	#N/A	-2.01102	#N/A	#N/A	#N/A	#N/A	#N/A	1	0.940253	1	0.873924	0.0756342
ENSMUSG00002076583	0.920131	0.0270287	0.0219488	0.0302423	0.000648748	0.868979	0.131021	-0.307457	#N/A	#N/A	#N/A	#N/A	#N/A	-0.307457	#N/A	#N/A	#N/A	#N/A	#N/A	1	0.920131	1	0.868979	0.0236114
ENSMUSG00002076596	0.935059	0.0233634	0.0194884	0.0216029	0.000486638	0.865373	0.134627	-2.16287	#N/A	#N/A	#N/A	#N/A	#N/A	-2.16287	#N/A	#N/A	#N/A	#N/A	#N/A	1	0.935059	1	0.865373	1.09908
ENSMUSG00002076599	0.938991	0.02087	0.0196795	0.0200228	0.000436354	0.869256	0.130744	-2.16287	#N/A	#N/A	#N/A	#N/A	#N/A	-2.16287	#N/A	#N/A	#N/A	#N/A	#N/A	1	0.938991	1	0.869256	0.440478
ENSMUSG00002076601	0.899958	0.0363971	0.0319388	0.0304132	0.00129326	0.829644	0.170356	1.33596	#N/A	#N/A	#N/A	#N/A	#N/A	1.33596	#N/A	#N/A	#N/A	#N/A	#N/A	1	0.899958	1	0.829644	0.499039
ENSMUSG00002076608	0.934223	0.0201769	0.0225512	0.022564	0.00048447	0.873181	0.126819	-0.789003	#N/A	#N/A	#N/A	#N/A	#N/A	-0.789003	#N/A	#N/A	#N/A	#N/A	#N/A	1	0.934223	1	0.873181	0.657385
ENSMUSG00002076609	0.847629	0.0225657	0.0976078	0.0291003	0.00309742	0.767072	0.232928	1.79167	#N/A	#N/A	#N/A	#N/A	#N/A	1.79167	#N/A	#N/A	#N/A	#N/A	#N/A	1	0.847629	1	0.767072	0.122873
ENSMUSG00002076611	0.940432	0.0198326	0.0195908	0.0197313	0.000413159	0.872956	0.127044	-2.01102	#N/A	#N/A	#N/A	#N/A	#N/A	-2.01102	#N/A	#N/A	#N/A	#N/A	#N/A	1	0.940432	1	0.872956	0.0745859
ENSMUSG00002076616	0.925418	0.0302401	0.0201829	0.0235034	0.000655441	0.856405	0.143595	-0.544624	#N/A	#N/A	#N/A	#N/A	#N/A	-0.544624	#N/A	#N/A	#N/A	#N/A	#N/A	1	0.925418	1	0.856405	1.04805
ENSMUSG00002076625	0.940532	0.0195987	0.0197966	0.0196604	0.000412551	0.873905	0.126095	-2.16288	#N/A	#N/A	#N/A	#N/A	#N/A	-2.16288	#N/A	#N/A	#N/A	#N/A	#N/A	1	0.940532	1	0.873905	0.0916326
ENSMUSG00002076630	0.771878	0.114212	0.0793341	0.0246757	0.00990043	0.860788	0.139212	0.156667	#N/A	#N/A	#N/A	#N/A	#N/A	0.156667	#N/A	#N/A	#N/A	#N/A	#N/A	1	0.771878	1	0.860788	0.0654218
ENSMUSG00002076632	0.939321	0.0205881	0.019572	0.0200897	0.000428941	0.871815	0.128185	-1.85916	#N/A	#N/A	#N/A	#N/A	#N/A	-1.85916	#N/A	#N/A	#N/A	#N/A	#N/A	1	0.939321	1	0.871815	0.202373
ENSMUSG00002076634	0.939753	0.0196915	0.0204175	0.0197107	0.000427491	0.872486	0.127514	-1.85916	#N/A	#N/A	#N/A	#N/A	#N/A	-1.85916	#N/A	#N/A	#N/A	#N/A	#N/A	1	0.939753	1	0.872486	0.140727
ENSMUSG00002076636	0.923228	0.0238751	0.0231531	0.0291388	0.000605151	0.873365	0.126635	-0.245795	#N/A	#N/A	#N/A	#N/A	#N/A	-0.245795	#N/A	#N/A	#N/A	#N/A	#N/A	1	0.923228	1	0.873365	0.747396
ENSMUSG00002076637	0.895318	0.0542357	0.0187573	0.0305543	0.00113457	0.844687	0.155313	2.19393	#N/A	#N/A	#N/A	#N/A	#N/A	2.19393	#N/A	#N/A	#N/A	#N/A	#N/A	1	0.895318	1	0.844687	0.383198
ENSMUSG00002076638	0.904953	0.0492443	0.0246057	0.0198478	0.00134935	0.869176	0.130824	-0.0119851	#N/A	#N/A	#N/A	#N/A	#N/A	-0.0119851	#N/A	#N/A	#N/A	#N/A	#N/A	1	0.904953	1	0.869176	0.100564
ENSMUSG00002076647	0.934747	0.0200486	0.0224601	0.0222631	0.000481514	0.860392	0.139608	-1.57862	#N/A	#N/A	#N/A	#N/A	#N/A	-1.57862	#N/A	#N/A	#N/A	#N/A	#N/A	1	0.934747	1	0.860392	0.0789977
ENSMUSG00002076649	0.888265	0.0434375	0.0229207	0.0442384	0.00113812	0.863792	0.136208	1.43125	#N/A	#N/A	#N/A	#N/A	#N/A	1.43125	#N/A	#N/A	#N/A	#N/A	#N/A	1	0.888265	1	0.863792	0.0808848
ENSMUSG00002076650	0.946512	0.0131714	0.0261548	0.013729	0.000432593	0.878151	0.121849	3.71757	#N/A	#N/A	#N/A	#N/A	#N/A	3.71757	#N/A	#N/A	#N/A	#N/A	#N/A	1	0.946512	1	0.878151	2.74275
ENSMUSG00002076652	0.933754	0.0212349	0.0212873	0.0232393	0.000484501	0.873883	0.126117	-2.16284	#N/A	#N/A	#N/A	#N/A	#N/A	-2.16284	#N/A	#N/A	#N/A	#N/A	#N/A	1	0.933754	1	0.873883	2.60855
ENSMUSG00002076658	0.893191	0.0230585	0.0472439	0.0353002	0.00120654	0.873011	0.126989	1.74641	#N/A	#N/A	#N/A	#N/A	#N/A	1.74641	#N/A	#N/A	#N/A	#N/A	#N/A	1	0.893191	1	0.873011	0.0496681
ENSMUSG00002076660	0.939833	0.0202393	0.0195781	0.0199276	0.000421632	0.872833	0.127167	-2.01102	#N/A	#N/A	#N/A	#N/A	#N/A	-2.01102	#N/A	#N/A	#N/A	#N/A	#N/A	1	0.939833	1	0.872833	0.0806027
ENSMUSG00002076664	0.929373	0.0294264	0.0206254	0.0199437	0.000631277	0.858641	0.141359	2.91565	#N/A	#N/A	#N/A	#N/A	#N/A	2.91565	#N/A	#N/A	#N/A	#N/A	#N/A	1	0.929373	1	0.858641	0.180452
ENSMUSG00002076665	0.678829	0.155737	0.0200654	0.140838	0.00453124	0.699766	0.300234	4.12322	#N/A	#N/A	#N/A	#N/A	#N/A	4.12322	#N/A	#N/A	#N/A	#N/A	#N/A	1	0.678829	1	0.699766	0.218205
ENSMUSG00002076681	0.938997	0.0200036	0.0207522	0.0198056	0.000441508	0.873625	0.126375	-1.7144	#N/A	#N/A	#N/A	#N/A	#N/A	-1.7144	#N/A	#N/A	#N/A	#N/A	#N/A	1	0.938997	1	0.873625	0.215543
ENSMUSG00002076683	0.938316	0.0206882	0.0196965	0.0208635	0.000436206	0.87275	0.12725	-2.16287	#N/A	#N/A	#N/A	#N/A	#N/A	-2.16287	#N/A	#N/A	#N/A	#N/A	#N/A	1	0.938316	1	0.87275	0.543946
ENSMUSG00002076687	0.939971	0.0195842	0.0201411	0.0198837	0.000419687	0.873263	0.126737	-2.16288	#N/A	#N/A	#N/A	#N/A	#N/A	-2.16288	#N/A	#N/A	#N/A	#N/A	#N/A	1	0.939971	1	0.873263	0.0774342
ENSMUSG00002076691	0.940629	0.0196019	0.0197709	0.0195862	0.00041202	0.873891	0.126109	-2.16288	#N/A	#N/A	#N/A	#N/A	#N/A	-2.16288	#N/A	#N/A	#N/A	#N/A	#N/A	1	0.940629	1	0.873891	0.0442734
ENSMUSG00002076695	0.908634	0.0435192	0.0203099	0.0265685	0.000967992	0.0307611	0.969239	0.329973	#N/A	#N/A	#N/A	#N/A	#N/A	2.62963	#N/A	#N/A	#N/A	#N/A	#N/A	1	0.908634	2	0.969239	0.200236
ENSMUSG00002076696	0.937836	0.0210653	0.0197423	0.0209105	0.000445761	0.873464	0.126536	-2.16287	#N/A	#N/A	#N/A	#N/A	#N/A	-2.16287	#N/A	#N/A	#N/A	#N/A	#N/A	1	0.937836	1	0.873464	0.89822
ENSMUSG00002076697	0.934649	0.0217563	0.0211957	0.0218754	0.00052356	0.873876	0.126124	-2.16286	#N/A	#N/A	#N/A	#N/A	#N/A	-2.16286	#N/A	#N/A	#N/A	#N/A	#N/A	1	0.934649	1	0.873876	2.7464
ENSMUSG00002076699	0.937601	0.020223	0.0204165	0.0213186	0.000440927	0.867357	0.132643	-1.20626	#N/A	#N/A	#N/A	#N/A	#N/A	-1.20626	#N/A	#N/A	#N/A	#N/A	#N/A	1	0.937601	1	0.867357	0.523437
ENSMUSG00002076700	0.940261	0.0195931	0.0198664	0.0198655	0.000413992	0.873904	0.126096	-2.16288	#N/A	#N/A	#N/A	#N/A	#N/A	-2.16288	#N/A	#N/A	#N/A	#N/A	#N/A	1	0.940261	1	0.873904	0.0941437
ENSMUSG00002076702	0.940152	0.0199467	0.0196088	0.0198761	0.000415973	0.872931	0.127069	-2.16288	#N/A	#N/A	#N/A	#N/A	#N/A	-2.16288	#N/A	#N/A	#N/A	#N/A	#N/A	1	0.940152	1	0.872931	0.0694549
ENSMUSG00002076704	0.94003	0.0201596	0.0197257	0.0196623	0.000422575	0.870147	0.129853	-2.01101	#N/A	#N/A	#N/A	#N/A	#N/A	-2.01101	#N/A	#N/A	#N/A	#N/A	#N/A	1	0.94003	1	0.870147	0.0196498
ENSMUSG00002076705	0.940645	0.0196281	0.0196465	0.0196708	0.000409925	0.85923	0.14077	-2.16287	#N/A	#N/A	#N/A	#N/A	#N/A	-2.16287	#N/A	#N/A	#N/A	#N/A	#N/A	1	0.940645	1	0.85923	0.839851
ENSMUSG00002076711	0.936792	0.0222542	0.0195431	0.0209463	0.000463904	0.866079	0.133921	-1.38055	#N/A	#N/A	#N/A	#N/A	#N/A	-1.38055	#N/A	#N/A	#N/A	#N/A	#N/A	1	0.936792	1	0.866079	0.716679
ENSMUSG00002076712	0.950132	0.0157734	0.0227825	0.0109503	0.000362293	0.873949	0.126051	-1.31348	#N/A	#N/A	#N/A	#N/A	#N/A	-1.31348	#N/A	#N/A	#N/A	#N/A	#N/A	1	0.950132	1	0.873949	0.57403
ENSMUSG00002076721	0.94115	0.0193338	0.0196139	0.0195001	0.00040257	0.864237	0.135763	-1.85914	#N/A	#N/A	#N/A	#N/A	#N/A	-1.85914	#N/A	#N/A	#N/A	#N/A	#N/A	1	0.94115	1	0.864237	2.82371
ENSMUSG00002076724	0.937966	0.0198679	0.0208911	0.0208324	0.000442432	0.873823	0.126177	-2.16287	#N/A	#N/A	#N/A	#N/A	#N/A	-2.16287	#N/A	#N/A	#N/A	#N/A	#N/A	1	0.937966	1	0.873823	0.30222
ENSMUSG00002076726	0.940109	0.019798	0.0199158	0.0197568	0.000420283	0.870423	0.129577	-1.85915	#N/A	#N/A	#N/A	#N/A	#N/A	-1.85915	#N/A	#N/A	#N/A	#N/A	#N/A	1	0.940109	1	0.870423	0.0183782
ENSMUSG00002076727	0.938331	0.0210901	0.0205212	0.0195963	0.000461047	0.864649	0.135351	-0.168432	#N/A	#N/A	#N/A	#N/A	#N/A	-0.168432	#N/A	#N/A	#N/A	#N/A	#N/A	1	0.938331	1	0.864649	0.101758
ENSMUSG00002076733	0.934848	0.022845	0.0204593	0.0213356	0.000511864	0.830824	0.169176	-0.30097	#N/A	#N/A	#N/A	#N/A	#N/A	-0.30097	#N/A	#N/A	#N/A	#N/A	#N/A	1	0.934848	1	0.830824	1.7206
ENSMUSG00002076742	0.935765	0.0221939	0.0197351	0.0218378	0.000468164	0.87188	0.12812	-1.54544	#N/A	#N/A	#N/A	#N/A	#N/A	-1.54544	#N/A	#N/A	#N/A	#N/A	#N/A	1	0.935765	1	0.87188	0.410994
ENSMUSG00002076743	0.939474	0.0202561	0.0196532	0.020193	0.000423737	0.873774	0.126226	-1.2561	#N/A	#N/A	#N/A	#N/A	#N/A	-1.2561	#N/A	#N/A	#N/A	#N/A	#N/A	1	0.939474	1	0.873774	0.6482
ENSMUSG00002076748	0.773636	0.0892376	0.0335061	0.0998992	0.0037212	0.862381	0.137619	1.53469	#N/A	#N/A	#N/A	#N/A	#N/A	1.53469	#N/A	#N/A	#N/A	#N/A	#N/A	1	0.773636	1	0.862381	0.0918568
ENSMUSG00002076749	0.938336	0.0205322	0.0211496	0.0195103	0.000472326	0.873893	0.126107	-2.16286	#N/A	#N/A	#N/A	#N/A	#N/A	-2.16286	#N/A	#N/A	#N/A	#N/A	#N/A	1	0.938336	1	0.873893	2.16494
ENSMUSG00002076750	0.90877	0.031625	0.0226593	0.0361722	0.000773362	0.870811	0.129189	0.995905	#N/A	#N/A	#N/A	#N/A	#N/A	0.995905	#N/A	#N/A	#N/A	#N/A	#N/A	1	0.90877	1	0.870811	0.24216
ENSMUSG00002076751	0.946028	0.0202026	0.0229663	0.0103137	0.000489033	0.87132	0.12868	-1.25046	#N/A	#N/A	#N/A	#N/A	#N/A	-1.25046	#N/A	#N/A	#N/A	#N/A	#N/A	1	0.946028	1	0.87132	1.10213
ENSMUSG00002076760	0.938038	0.0195343	0.0216331	0.020344	0.000450578	0.871172	0.128828	-2.16288	#N/A	#N/A	#N/A	#N/A	#N/A	-2.16288	#N/A	#N/A	#N/A	#N/A	#N/A	1	0.938038	1	0.871172	0.649996
ENSMUSG00002076763	0.831334	0.0594073	0.0301613	0.0772587	0.00183841	0.823275	0.176725	0.570118	#N/A	#N/A	#N/A	#N/A	#N/A	0.570118	#N/A	#N/A	#N/A	#N/A	#N/A	1	0.831334	1	0.823275	0.340884
ENSMUSG00002076764	0.939362	0.0195685	0.0204071	0.0202374	0.000425166	0.873091	0.126909	-2.16288	#N/A	#N/A	#N/A	#N/A	#N/A	-2.16288	#N/A	#N/A	#N/A	#N/A	#N/A	1	0.939362	1	0.873091	0.0741547
ENSMUSG00002076765	0.940215	0.0199855	0.0195874	0.0197955	0.000416361	0.871951	0.128049	-2.16288	#N/A	#N/A	#N/A	#N/A	#N/A	-2.16288	#N/A	#N/A	#N/A	#N/A	#N/A	1	0.940215	1	0.871951	0.237546
ENSMUSG00002076766	0.914717	0.0204097	0.0359743	0.0280851	0.00081428	0.799682	0.200318	1.05559	#N/A	#N/A	#N/A	#N/A	#N/A	1.05559	#N/A	#N/A	#N/A	#N/A	#N/A	1	0.914717	1	0.799682	0.0769204
ENSMUSG00002076768	0.916192	0.0278676	0.0229449	0.0322967	0.000698782	0.861582	0.138418	-0.0497496	#N/A	#N/A	#N/A	#N/A	#N/A	-0.0497496	#N/A	#N/A	#N/A	#N/A	#N/A	1	0.916192	1	0.861582	0.519901
ENSMUSG00002076774	0.934607	0.0235774	0.0145791	0.0269655	0.000271339	0.869515	0.130485	0.479218	#N/A	#N/A	#N/A	#N/A	#N/A	0.479218	#N/A	#N/A	#N/A	#N/A	#N/A	1	0.934607	1	0.869515	0.159261
ENSMUSG00002076777	0.925416	0.0196774	0.0307449	0.0235116	0.000649762	0.873667	0.126333	1.40903	#N/A	#N/A	#N/A	#N/A	#N/A	1.40903	#N/A	#N/A	#N/A	#N/A	#N/A	1	0.925416	1	0.873667	0.186183
ENSMUSG00002076781	0.940518	0.0196269	0.0197114	0.0197323	0.00041133	0.871785	0.128215	-2.16287	#N/A	#N/A	#N/A	#N/A	#N/A	-2.16287	#N/A	#N/A	#N/A	#N/A	#N/A	1	0.940518	1	0.871785	0.155367
ENSMUSG00002076783	0.938305	0.0210115	0.0201313	0.0201035	0.000448881	0.871807	0.128193	-2.01101	#N/A	#N/A	#N/A	#N/A	#N/A	-2.01101	#N/A	#N/A	#N/A	#N/A	#N/A	1	0.938305	1	0.871807	0.467113
ENSMUSG00002076785	0.93818	0.0205989	0.0199189	0.0208651	0.000437392	0.87341	0.12659	-2.01101	#N/A	#N/A	#N/A	#N/A	#N/A	-2.01101	#N/A	#N/A	#N/A	#N/A	#N/A	1	0.93818	1	0.87341	0.432499
ENSMUSG00002076787	0.741881	0.100248	0.0304299	0.123526	0.00391509	0.813636	0.186364	1.11259	#N/A	#N/A	#N/A	#N/A	#N/A	1.11259	#N/A	#N/A	#N/A	#N/A	#N/A	1	0.741881	1	0.813636	0.076493
ENSMUSG00002076789	0.938417	0.0211796	0.0195501	0.0204115	0.000441281	0.870525	0.129475	-2.16288	#N/A	#N/A	#N/A	#N/A	#N/A	-2.16288	#N/A	#N/A	#N/A	#N/A	#N/A	1	0.938417	1	0.870525	0.310448
ENSMUSG00002076790	0.939164	0.0195527	0.020646	0.0202073	0.000429797	0.870875	0.129125	-2.01101	#N/A	#N/A	#N/A	#N/A	#N/A	-2.01101	#N/A	#N/A	#N/A	#N/A	#N/A	1	0.939164	1	0.870875	0.162288
ENSMUSG00002076792	0.935696	0.0219216	0.0211761	0.0207116	0.000494127	0.747121	0.252879	0.476123	#N/A	#N/A	#N/A	#N/A	#N/A	0.476123	#N/A	#N/A	#N/A	#N/A	#N/A	1	0.935696	1	0.747121	0.0951598
ENSMUSG00002076794	0.940268	0.0196058	0.0199584	0.0197514	0.000416169	0.873847	0.126153	-2.01102	#N/A	#N/A	#N/A	#N/A	#N/A	-2.01102	#N/A	#N/A	#N/A	#N/A	#N/A	1	0.940268	1	0.873847	0.103123
ENSMUSG00002076798	0.940174	0.0196037	0.0198981	0.0199096	0.000414854	0.873847	0.126153	-2.01102	#N/A	#N/A	#N/A	#N/A	#N/A	-2.01102	#N/A	#N/A	#N/A	#N/A	#N/A	1	0.940174	1	0.873847	0.0775089
ENSMUSG00002076805	0.939147	0.0201378	0.0199461	0.0203414	0.000427274	0.871551	0.128449	-2.16287	#N/A	#N/A	#N/A	#N/A	#N/A	-2.16287	#N/A	#N/A	#N/A	#N/A	#N/A	1	0.939147	1	0.871551	0.254876
ENSMUSG00002076807	0.939436	0.020579	0.0199443	0.0196036	0.000436746	0.873265	0.126735	-2.01102	#N/A	#N/A	#N/A	#N/A	#N/A	-2.01102	#N/A	#N/A	#N/A	#N/A	#N/A	1	0.939436	1	0.873265	0.102012
ENSMUSG00002076809	0.953334	0.0103296	0.0221206	0.0137759	0.000440321	0.81638	0.18362	1.2341	#N/A	#N/A	#N/A	#N/A	#N/A	1.2341	#N/A	#N/A	#N/A	#N/A	#N/A	1	0.953334	1	0.81638	5.67655
ENSMUSG00002076816	0.939923	0.0196005	0.020085	0.0199731	0.000418771	0.873201	0.126799	-1.85916	#N/A	#N/A	#N/A	#N/A	#N/A	-1.85916	#N/A	#N/A	#N/A	#N/A	#N/A	1	0.939923	1	0.873201	0.0401805
ENSMUSG00002076818	0.929391	0.0197299	0.0206088	0.0300416	0.00022884	0.870896	0.129104	0.118155	#N/A	#N/A	#N/A	#N/A	#N/A	0.118155	#N/A	#N/A	#N/A	#N/A	#N/A	1	0.929391	1	0.870896	0.481892
ENSMUSG00002076820	0.934479	0.0196328	0.023103	0.0223013	0.000483325	0.873227	0.126773	-0.784625	#N/A	#N/A	#N/A	#N/A	#N/A	-0.784625	#N/A	#N/A	#N/A	#N/A	#N/A	1	0.934479	1	0.873227	0.536241
ENSMUSG00002076823	0.933681	0.019505	0.0245181	0.0217848	0.000511478	0.855309	0.144691	-0.224705	#N/A	#N/A	#N/A	#N/A	#N/A	-0.224705	#N/A	#N/A	#N/A	#N/A	#N/A	1	0.933681	1	0.855309	1.32386
ENSMUSG00002076827	0.939745	0.0195852	0.0201356	0.0201146	0.00041964	0.847492	0.152508	-1.23275	#N/A	#N/A	#N/A	#N/A	#N/A	-1.23275	#N/A	#N/A	#N/A	#N/A	#N/A	1	0.939745	1	0.847492	0.346385
ENSMUSG00002076828	0.937074	0.0198242	0.0221185	0.020517	0.000466059	0.87379	0.12621	-1.7054	#N/A	#N/A	#N/A	#N/A	#N/A	-1.7054	#N/A	#N/A	#N/A	#N/A	#N/A	1	0.937074	1	0.87379	0.262315
ENSMUSG00002076834	0.934921	0.019783	0.0234833	0.0213128	0.000499805	0.873732	0.126268	0.790291	#N/A	#N/A	#N/A	#N/A	#N/A	0.790291	#N/A	#N/A	#N/A	#N/A	#N/A	1	0.934921	1	0.873732	2.54474
ENSMUSG00002076839	0.926056	0.0255294	0.0281183	0.0194796	0.000816362	0.871913	0.128087	-0.254294	#N/A	#N/A	#N/A	#N/A	#N/A	-0.254294	#N/A	#N/A	#N/A	#N/A	#N/A	1	0.926056	1	0.871913	1.14546
ENSMUSG00002076842	0.937145	0.0203643	0.0221051	0.0199036	0.000482442	0.861723	0.138277	-1.7054	#N/A	#N/A	#N/A	#N/A	#N/A	-1.7054	#N/A	#N/A	#N/A	#N/A	#N/A	1	0.937145	1	0.861723	0.547303
ENSMUSG00002076847	0.886256	0.0334209	0.0485121	0.0301317	0.00167902	0.866288	0.133712	2.37078	#N/A	#N/A	#N/A	#N/A	#N/A	2.37078	#N/A	#N/A	#N/A	#N/A	#N/A	1	0.886256	1	0.866288	0.122907
ENSMUSG00002076852	0.934991	0.019502	0.0234246	0.0215942	0.000488393	0.839833	0.160167	-0.773162	#N/A	#N/A	#N/A	#N/A	#N/A	-0.773162	#N/A	#N/A	#N/A	#N/A	#N/A	1	0.934991	1	0.839833	1.15545
ENSMUSG00002076856	0.937058	0.0208168	0.020728	0.0209436	0.000454104	0.873163	0.126837	-0.553493	#N/A	#N/A	#N/A	#N/A	#N/A	-0.553493	#N/A	#N/A	#N/A	#N/A	#N/A	1	0.937058	1	0.873163	0.191968
ENSMUSG00002076859	0.936462	0.0223227	0.0195249	0.0212254	0.000465343	0.867043	0.132957	-2.16288	#N/A	#N/A	#N/A	#N/A	#N/A	-2.16288	#N/A	#N/A	#N/A	#N/A	#N/A	1	0.936462	1	0.867043	0.236222
ENSMUSG00002076860	0.952371	0.0169097	0.01995	0.0104318	0.000337715	0.875365	0.124635	-1.70539	#N/A	#N/A	#N/A	#N/A	#N/A	-1.70539	#N/A	#N/A	#N/A	#N/A	#N/A	1	0.952371	1	0.875365	0.0289616
ENSMUSG00002076861	0.938217	0.0212132	0.0199614	0.0201578	0.00045064	0.871705	0.128295	-2.16287	#N/A	#N/A	#N/A	#N/A	#N/A	-2.16287	#N/A	#N/A	#N/A	#N/A	#N/A	1	0.938217	1	0.871705	0.122329
ENSMUSG00002076866	0.832998	0.101904	0.0176825	0.0452766	0.00213886	0.870819	0.129181	1.64151	#N/A	#N/A	#N/A	#N/A	#N/A	1.64151	#N/A	#N/A	#N/A	#N/A	#N/A	1	0.832998	1	0.870819	0.673724
ENSMUSG00002076867	0.938933	0.0200375	0.0207819	0.0198045	0.000443421	0.873813	0.126187	-1.85915	#N/A	#N/A	#N/A	#N/A	#N/A	-1.85915	#N/A	#N/A	#N/A	#N/A	#N/A	1	0.938933	1	0.873813	0.0676127
ENSMUSG00002076870	0.91601	0.0355626	0.0277881	0.0195656	0.00107336	0.87062	0.12938	1.8807	#N/A	#N/A	#N/A	#N/A	#N/A	1.8807	#N/A	#N/A	#N/A	#N/A	#N/A	1	0.91601	1	0.87062	0.113966
ENSMUSG00002076877	0.937649	0.0204993	0.021289	0.0200974	0.000465117	0.869954	0.130046	-1.54544	#N/A	#N/A	#N/A	#N/A	#N/A	-1.54544	#N/A	#N/A	#N/A	#N/A	#N/A	1	0.937649	1	0.869954	0.152438
ENSMUSG00002076879	0.935215	0.0195164	0.0230351	0.0217532	0.000480557	0.868721	0.131279	-1.85915	#N/A	#N/A	#N/A	#N/A	#N/A	-1.85915	#N/A	#N/A	#N/A	#N/A	#N/A	1	0.935215	1	0.868721	0.377244
ENSMUSG00002076892	0.939155	0.0206832	0.0195652	0.0201659	0.000430884	0.871227	0.128773	-2.16288	#N/A	#N/A	#N/A	#N/A	#N/A	-2.16288	#N/A	#N/A	#N/A	#N/A	#N/A	1	0.939155	1	0.871227	0.299806
ENSMUSG00002076894	0.939169	0.0202591	0.0198053	0.0203384	0.000428283	0.873853	0.126147	-1.85914	#N/A	#N/A	#N/A	#N/A	#N/A	-1.85914	#N/A	#N/A	#N/A	#N/A	#N/A	1	0.939169	1	0.873853	0.130061
ENSMUSG00002076896	0.934942	0.0224008	0.019918	0.0222613	0.000477645	0.853415	0.146585	0.0990388	#N/A	#N/A	#N/A	#N/A	#N/A	0.0990388	#N/A	#N/A	#N/A	#N/A	#N/A	1	0.934942	1	0.853415	0.030331
ENSMUSG00002076899	0.940304	0.0195862	0.0200132	0.0196793	0.000416859	0.868585	0.131415	-2.16287	#N/A	#N/A	#N/A	#N/A	#N/A	-2.16287	#N/A	#N/A	#N/A	#N/A	#N/A	1	0.940304	1	0.868585	0.211979
ENSMUSG00002076900	0.939678	0.0195729	0.0203191	0.0200071	0.000423258	0.871939	0.128061	-2.16288	#N/A	#N/A	#N/A	#N/A	#N/A	-2.16288	#N/A	#N/A	#N/A	#N/A	#N/A	1	0.939678	1	0.871939	0.229522
ENSMUSG00002076902	0.931381	0.0241027	0.0242807	0.0196424	0.000592745	0.846892	0.153108	0.435829	#N/A	#N/A	#N/A	#N/A	#N/A	0.435829	#N/A	#N/A	#N/A	#N/A	#N/A	1	0.931381	1	0.846892	0.538064
ENSMUSG00002076903	0.940357	0.0195958	0.0199465	0.0196848	0.000415655	0.873897	0.126103	-2.16288	#N/A	#N/A	#N/A	#N/A	#N/A	-2.16288	#N/A	#N/A	#N/A	#N/A	#N/A	1	0.940357	1	0.873897	0.0731569
ENSMUSG00002076905	0.939805	0.0195831	0.0203483	0.01984	0.000424008	0.870694	0.129306	-2.01102	#N/A	#N/A	#N/A	#N/A	#N/A	-2.01102	#N/A	#N/A	#N/A	#N/A	#N/A	1	0.939805	1	0.870694	0.429445
ENSMUSG00002076907	0.933132	0.0194792	0.0245673	0.0223094	0.000512369	0.857509	0.142491	-0.325522	#N/A	#N/A	#N/A	#N/A	#N/A	-0.325522	#N/A	#N/A	#N/A	#N/A	#N/A	1	0.933132	1	0.857509	3.49177
ENSMUSG00002076911	0.939756	0.0197869	0.019881	0.0201574	0.000419001	0.867571	0.132429	-0.985813	#N/A	#N/A	#N/A	#N/A	#N/A	-0.985813	#N/A	#N/A	#N/A	#N/A	#N/A	1	0.939756	1	0.867571	0.551119
ENSMUSG00002076916	0.90854	0.020477	0.039769	0.0303159	0.000898163	0.00519247	0.994808	6.19554	#N/A	#N/A	#N/A	#N/A	#N/A	6.73702	#N/A	#N/A	#N/A	#N/A	#N/A	1	0.90854	2	0.994808	0.233263
ENSMUSG00002076919	0.940089	0.0196032	0.0199401	0.0199524	0.000415753	0.873844	0.126156	-2.01102	#N/A	#N/A	#N/A	#N/A	#N/A	-2.01102	#N/A	#N/A	#N/A	#N/A	#N/A	1	0.940089	1	0.873844	0.0960332
ENSMUSG00002076922	0.856141	0.0283613	0.0435097	0.0705069	0.00148074	0.873715	0.126285	0.117423	#N/A	#N/A	#N/A	#N/A	#N/A	0.117423	#N/A	#N/A	#N/A	#N/A	#N/A	1	0.856141	1	0.873715	0.0800003
ENSMUSG00002076923	0.940699	0.0196659	0.0195965	0.019629	0.000409677	0.873039	0.126961	-2.01102	#N/A	#N/A	#N/A	#N/A	#N/A	-2.01102	#N/A	#N/A	#N/A	#N/A	#N/A	1	0.940699	1	0.873039	0.078265
ENSMUSG00002076924	0.927364	0.0259059	0.020496	0.025667	0.000566668	0.848031	0.151969	-1.20845	#N/A	#N/A	#N/A	#N/A	#N/A	-1.20845	#N/A	#N/A	#N/A	#N/A	#N/A	1	0.927364	1	0.848031	0.0480123
ENSMUSG00002076929	0.939324	0.0195805	0.0204671	0.0202015	0.000426641	0.868001	0.131999	-1.7054	#N/A	#N/A	#N/A	#N/A	#N/A	-1.7054	#N/A	#N/A	#N/A	#N/A	#N/A	1	0.939324	1	0.868001	0.278232
ENSMUSG00002076930	0.937485	0.0218652	0.0196062	0.0205878	0.000456286	0.865726	0.134274	-2.01101	#N/A	#N/A	#N/A	#N/A	#N/A	-2.01101	#N/A	#N/A	#N/A	#N/A	#N/A	1	0.937485	1	0.865726	0.355914
ENSMUSG00002076932	0.830435	0.095013	0.0181629	0.0542694	0.00211985	0.633522	0.366478	4.16904	#N/A	#N/A	#N/A	#N/A	#N/A	4.16904	#N/A	#N/A	#N/A	#N/A	#N/A	1	0.830435	1	0.633522	0.053477
ENSMUSG00002076935	0.938641	0.0209765	0.0195556	0.0203902	0.000436958	0.869215	0.130785	-2.16287	#N/A	#N/A	#N/A	#N/A	#N/A	-2.16287	#N/A	#N/A	#N/A	#N/A	#N/A	1	0.938641	1	0.869215	0.00153412
ENSMUSG00002076937	0.938543	0.0198328	0.0203002	0.0208946	0.000429606	0.858533	0.141467	-0.386218	#N/A	#N/A	#N/A	#N/A	#N/A	-0.386218	#N/A	#N/A	#N/A	#N/A	#N/A	1	0.938543	1	0.858533	1.39465
ENSMUSG00002076939	0.93517	0.0195306	0.0235879	0.0212197	0.000492008	0.866651	0.133349	-1.54544	#N/A	#N/A	#N/A	#N/A	#N/A	-1.54544	#N/A	#N/A	#N/A	#N/A	#N/A	1	0.93517	1	0.866651	0.780526
ENSMUSG00002076943	0.933052	0.0202896	0.0230875	0.0230704	0.000500943	0.861177	0.138823	-1.41389	#N/A	#N/A	#N/A	#N/A	#N/A	-1.41389	#N/A	#N/A	#N/A	#N/A	#N/A	1	0.933052	1	0.861177	0.798038
ENSMUSG00002076947	0.936372	0.0215486	0.0218159	0.0197627	0.000501039	0.872922	0.127078	-1.40864	#N/A	#N/A	#N/A	#N/A	#N/A	-1.40864	#N/A	#N/A	#N/A	#N/A	#N/A	1	0.936372	1	0.872922	0.0213287
ENSMUSG00002076948	0.939601	0.0196227	0.0211825	0.0191305	0.000463264	0.875586	0.124414	-0.44358	#N/A	#N/A	#N/A	#N/A	#N/A	-0.44358	#N/A	#N/A	#N/A	#N/A	#N/A	1	0.939601	1	0.875586	0.13294
ENSMUSG00002076951	0.938975	0.0205861	0.0196215	0.0203879	0.00042982	0.871419	0.128581	-2.16288	#N/A	#N/A	#N/A	#N/A	#N/A	-2.16288	#N/A	#N/A	#N/A	#N/A	#N/A	1	0.938975	1	0.871419	0.218616
ENSMUSG00002076960	0.934928	0.022693	0.0210489	0.0208192	0.000510541	0.776178	0.223822	0.0572645	#N/A	#N/A	#N/A	#N/A	#N/A	0.0572645	#N/A	#N/A	#N/A	#N/A	#N/A	1	0.934928	1	0.776178	0.292626
ENSMUSG00002076963	0.935868	0.0197496	0.0223145	0.0215975	0.000470499	0.872379	0.127621	-1.71192	#N/A	#N/A	#N/A	#N/A	#N/A	-1.71192	#N/A	#N/A	#N/A	#N/A	#N/A	1	0.935868	1	0.872379	0.0933032
ENSMUSG00002076966	0.792423	0.0917045	0.0300292	0.0823263	0.0035174	0.809357	0.190643	1.96864	#N/A	#N/A	#N/A	#N/A	#N/A	1.96864	#N/A	#N/A	#N/A	#N/A	#N/A	1	0.792423	1	0.809357	0.0794893
ENSMUSG00002076968	0.939636	0.0201896	0.019696	0.0200549	0.000423435	0.856765	0.143235	-1.85915	#N/A	#N/A	#N/A	#N/A	#N/A	-1.85915	#N/A	#N/A	#N/A	#N/A	#N/A	1	0.939636	1	0.856765	0.216626
ENSMUSG00002076971	0.938982	0.0206582	0.0202685	0.019645	0.00044636	0.869638	0.130362	-1.85915	#N/A	#N/A	#N/A	#N/A	#N/A	-1.85915	#N/A	#N/A	#N/A	#N/A	#N/A	1	0.938982	1	0.869638	0.50949
ENSMUSG00002076973	0.898159	0.0386661	0.0237678	0.0384105	0.000996734	0.366743	0.633257	-1.56253	#N/A	#N/A	#N/A	#N/A	#N/A	0.573508	#N/A	#N/A	#N/A	#N/A	#N/A	1	0.898159	2	0.633257	0.0811688
ENSMUSG00002076975	0.927743	0.0227217	0.0232726	0.0257163	0.000546383	0.874047	0.125953	-1.38064	#N/A	#N/A	#N/A	#N/A	#N/A	-1.38064	#N/A	#N/A	#N/A	#N/A	#N/A	1	0.927743	1	0.874047	0.493911
ENSMUSG00002076976	0.940898	0.0196096	0.0196337	0.0194494	0.000409164	0.868912	0.131088	-2.01102	#N/A	#N/A	#N/A	#N/A	#N/A	-2.01102	#N/A	#N/A	#N/A	#N/A	#N/A	1	0.940898	1	0.868912	0.147206
ENSMUSG00002076977	0.912122	0.0397372	0.01961	0.0276706	0.000860233	0.850809	0.149191	0.404014	#N/A	#N/A	#N/A	#N/A	#N/A	0.404014	#N/A	#N/A	#N/A	#N/A	#N/A	1	0.912122	1	0.850809	0.0598411
ENSMUSG00002076984	0.940178	0.0213762	0.0271492	0.0106733	0.000623254	0.8608	0.1392	-0.537422	#N/A	#N/A	#N/A	#N/A	#N/A	-0.537422	#N/A	#N/A	#N/A	#N/A	#N/A	1	0.940178	1	0.8608	0.83951
ENSMUSG00002076986	0.790174	0.0347052	0.132605	0.0374515	0.00506376	0.599479	0.400521	-0.170471	#N/A	#N/A	#N/A	#N/A	#N/A	-0.170471	#N/A	#N/A	#N/A	#N/A	#N/A	1	0.790174	1	0.599479	0.584286
ENSMUSG00002076989	0.944714	0.0197133	0.0241529	0.0109162	0.000503768	0.857885	0.142115	-0.669315	#N/A	#N/A	#N/A	#N/A	#N/A	-0.669315	#N/A	#N/A	#N/A	#N/A	#N/A	1	0.944714	1	0.857885	1.58644
ENSMUSG00002076990	0.940293	0.019638	0.0199686	0.0196832	0.000416993	0.873624	0.126376	-1.0258	#N/A	#N/A	#N/A	#N/A	#N/A	-1.0258	#N/A	#N/A	#N/A	#N/A	#N/A	1	0.940293	1	0.873624	0.39421

### Sheet: Model key
Model	Rhythmicity
1	non rhythmic
2	Atg7DPax7ER
3	WT
4	Atg7WT and Atg7DPax7ER
5	Atg7WT, Atg7DPax7ER diff phase

### Sheet: Cooks_distances
ID	KO_ZT0_rep1	KO_ZT0_rep2	KO_ZT0_rep3	KO_ZT0_rep4	KO_ZT4_rep5	KO_ZT4_rep6	KO_ZT4_rep7	KO_ZT4_rep8	KO_ZT8_rep9	KO_ZT8_rep10	KO_ZT8_rep11	KO_ZT12_rep12	KO_ZT12_rep13	KO_ZT12_rep14	KO_ZT12_rep15	KO_ZT16_rep16	KO_ZT16_rep17	KO_ZT16_rep18	KO_ZT16_rep19	KO_ZT16_rep20	KO_ZT20_rep21	KO_ZT20_rep22	KO_ZT20_rep23	KO_ZT20_rep24	WT_ZT0_rep1	WT_ZT0_rep2	WT_ZT0_rep3	WT_ZT0_rep4	WT_ZT4_rep5	WT_ZT4_rep6	WT_ZT4_rep7	WT_ZT4_rep8	WT_ZT8_rep9	WT_ZT8_rep10	WT_ZT8_rep11	WT_ZT8_rep12	WT_ZT12_rep13	WT_ZT12_rep14	WT_ZT12_rep15	WT_ZT12_rep16	WT_ZT16_rep17	WT_ZT16_rep18	WT_ZT16_rep19	WT_ZT16_rep20	WT_ZT20_rep21	WT_ZT20_rep22	WT_ZT20_rep23	WT_ZT20_rep24
ENSMUSG00000000001	0.00321113	0.0114678	0.0159371	0.00407716	0.00831653	0.00144093	0.00401891	0.00062091	0.0224571	0.00303661	0.000421026	0.000848194	0.00438803	0.000367613	0.000249819	0.00533318	0.00290696	0.0183722	0.0104211	0.00242127	0.00110128	0.00288929	0.00110646	0.00159725	0.014303	0.00279893	0.00407295	0.00666311	0.0199411	0.00182999	0.00013657	0.00668226	0.00188845	0.00311888	0.000461261	1.67395e-05	0.00126697	0.00459361	0.00505309	0.00106027	0.00500813	0.00155129	0.000519837	0.00137325	0.000202739	0.0202342	0.00175915	9.80326e-05
ENSMUSG00000000028	0.00547774	0.00148625	0.00675293	0.00255956	0.00764215	0.00141338	0.00837912	0.0103978	0.0100676	0.000469902	0.000553033	0.00772152	0.0114489	0.000138418	0.00273484	0.00609463	0.0396403	0.00746639	0.00507928	2.25474e-06	4.70253e-06	0.000864078	0.000426243	0.0050909	0.00478082	7.88651e-05	4.10147e-05	0.000771172	5.04965e-05	6.77409e-05	0.00158355	0.00514582	9.94524e-07	0.00256616	2.51454e-06	1.69777e-05	0.00032026	0.00517286	1.11501e-05	0.00202242	0.00082981	0.00287915	3.39488e-05	0.000192219	0.00196717	0.000124185	0.00362831	0.000674214
ENSMUSG00000000031	0.0127104	0.0090471	0.000553701	0.000459409	0.00919003	0.02601	0.00129068	0.00277974	0.0181179	0.000759468	0.000994428	0.0371142	0.00784986	0.0181418	0.00716147	0.00372993	0.00616776	0.0160992	0.00480781	0.0111832	0.0121725	4.34934e-06	6.29105e-05	0.00621366	0.00068221	1.61577e-05	0.0144243	0.000634003	0.0023709	0.00103352	0.0116982	0.000851485	0.0289965	0.000633598	0.00713305	0.000122514	0.00510421	0.00157932	0.0316363	0.0124725	0.00223059	0.00253937	0.00513017	0.0125407	0.0254221	0.00783708	0.0462543	0.0424842
ENSMUSG00000000056	0.00200542	0.0210052	0.0238792	0.000557059	0.00630637	0.0027378	0.0100546	0.00336005	0.000316189	0.00623924	0.00228566	0.00243817	0.0327655	0.00191882	0.0016036	0.0148669	9.26951e-07	0.0172124	0.00972049	4.57155e-05	0.00575307	0.00200816	0.00695251	0.00172301	0.000465631	0.000635467	0.00367577	0.00162284	0.000171179	6.50399e-05	1.26412e-05	0.0127587	0.00274553	0.00379741	1.45794e-06	0.00780792	0.00365925	0.0686939	0.00241432	0.0135618	0.0128371	0.0599748	0.000204679	0.0111581	0.000361308	5.4312e-06	0.00557602	0.000159825
ENSMUSG00000000058	1.17763e-05	2.93474e-06	0.000955287	0.000883485	0.0115284	0.000222443	0.00146506	0.00487876	0.0417502	0.0139317	0.000609005	5.85822e-05	0.00450651	0.000851908	0.000478402	0.00955178	0.0343262	0.0166551	0.000110764	0.0104806	0.000325723	0.00368793	0.00357897	0.000183185	0.00712301	0.00625029	0.00290472	0.000724153	0.0205583	0.00281353	0.000965242	0.0108957	0.0236467	0.00100411	0.0109043	0.00847841	5.51571e-05	7.20163e-05	0.00119959	0.00148341	0.0333415	0.00721515	0.00690349	4.99793e-07	0.00140826	0.000927594	0.00786889	0.00128187
ENSMUSG00000000078	0.01428	0.00227899	0.00159333	0.0240415	0.00285601	0.0240912	0.00467566	0.0728036	0.00384894	0.0209909	0.00332775	0.018688	0.014716	0.00221283	0.00214466	0.00076094	0.00154925	0.0343634	0.0067364	0.00137855	0.000667736	3.02935e-06	0.00292485	0.0132574	0.00592929	0.00125052	0.0101738	0.00613767	0.00540731	7.41149e-06	0.0023963	0.0129371	0.000462629	0.0023179	0.000394855	0.0273374	0.00544944	0.000588299	0.00030467	0.00250373	0.0011835	0.000774628	0.00156354	0.0327732	0.00593151	5.26611e-05	0.0127983	0.00255183
ENSMUSG00000000085	0.011592	0.00344088	0.000227492	0.00538424	0.00060192	0.00451343	0.00860719	0.0153246	0.0104752	0.000321412	7.92308e-05	0.0247523	0.00542875	0.00143925	0.00204421	0.00129787	0.0142678	0.000418437	0.000741603	0.00272222	0.00505492	0.00241929	0.00182787	0.000693416	0.00272625	0.0213571	0.0109473	0.0134511	0.00868398	0.0041434	2.57158e-05	0.00542566	0.0131637	0.0125142	0.00102947	0.00188714	0.0014122	0.0136091	0.00317414	0.000129536	0.00195264	0.021299	0.00134033	0.00277367	0.000940121	0.00158852	0.00971559	0.000396604
ENSMUSG00000000088	0.0226115	0.0114639	0.106899	0.0559441	0.0259607	0.0234084	0.0223691	0.0136817	0.00560227	0.0002489	0.00213368	0.00903313	0.0035216	4.53445e-05	0.0113783	0.0109091	0.0496348	0.012525	0.00743022	0.0242516	0.0776212	3.8705e-05	0.0185025	3.4499e-06	0.0310606	0.0118707	0.0119744	0.029779	0.0137702	0.0124153	0.00893123	0.010892	0.00279292	0.00524732	0.00873563	0.0014245	0.00113651	0.00943621	0.00629192	0.00698149	0.0198715	0.000586345	8.18443e-05	0.00157878	0.00111592	0.0637975	0.00214555	0.0040782
ENSMUSG00000000120	0.0305577	0.00685668	0.016222	0.00031489	0.0335542	0.0671376	0.013512	0.00271825	0.0028197	0.00562922	0.00860422	0.00273134	0.00156164	0.00651617	0.0159262	0.0245673	0.180336	0.0326456	0.0234855	0.00145126	0.000730344	6.96787e-05	0.0145376	0.000258134	0.0250486	0.039811	0.000142315	0.01313	0.0177959	0.00200399	0.00855582	0.00187305	0.010769	0.0326417	0.00114564	0.00150401	0.000843057	0.0527933	0.00140055	0.0214001	0.00825788	0.0490278	0.00450603	0.00775643	1.80716e-05	0.29867	0.0539635	0.0357723
ENSMUSG00000000127	0.0225531	0.0219568	0.0141978	0.000350229	0.00564731	0.0298048	0.00566451	0.00103393	0.024307	0.000474983	0.000466465	0.000617333	0.00132656	0.00259659	0.00131059	0.00362562	0.000123516	0.0319488	0.0437343	1.9795e-06	0.00315284	0.000993313	0.00352985	0.00029148	9.20296e-05	0.00502993	0.00103234	0.0124353	0.0062189	0.00068846	0.00251785	0.00121654	0.00229003	0.00115703	0.00348674	7.72786e-07	0.00725529	0.00317912	0.000130416	0.00644938	1.35691e-05	0.0076205	0.00925668	0.00593109	0.00251527	0.00520312	0.000370958	0.000959756
ENSMUSG00000000131	0.0157221	0.00215954	0.0251199	0.00703332	0.00563463	0.0125199	0.0305155	0.00100344	0.00069375	0.0201143	0.00012472	0.00102788	0.00941739	3.47853e-05	0.000749662	0.0157125	0.0168388	0.00236735	0.0222697	0.0224648	0.00406146	0.00241638	0.0115208	0.0031807	0.00154816	0.0296061	0.00238651	0.0655494	0.0155077	0.0184534	0.00785983	0.00592384	0.00771271	0.0119664	6.26305e-05	4.66018e-05	1.08977e-07	0.0100455	0.000473168	4.20833e-05	0.00156349	0.000412784	0.000654829	0.00375404	0.000157591	0.00201849	0.00443934	0.0009223
ENSMUSG00000000134	0.00100927	0.0215073	0.0242938	4.07561e-05	0.117758	1.57097e-05	0.00132075	0.227122	0.0181988	0.00846688	0.000177386	0.0169862	0.0486857	0.019326	2.80534e-05	0.000778017	0.00379895	0.00675073	0.0125771	0.041087	4.16346e-05	0.00188783	0.00255536	0.000422977	0.324015	0.00219592	0.0170941	0.00346165	0.0210374	5.53529e-06	0.0243436	0.01222	0.00935043	0.00803997	0.0320803	0.00012519	0.0554827	0.11909	0.0310772	4.69452e-05	0.00963648	0.12193	0.00658379	0.0172422	0.0165403	0.0181395	0.00557109	0.00836216
ENSMUSG00000000142	0.0012225	0.0313778	0.0238857	0.00431831	0.133491	0.0308977	0.0338267	0.0261705	0.0202487	0.0023203	0.000485934	0.0388745	0.0338884	0.00812644	0.00456114	1.09669e-06	0.0107781	0.00254741	0.00361936	0.0236747	0.0212082	0.00576594	0.0209466	0.00918834	0.0614334	4.49656e-09	0.00491504	0.000257402	0.00778189	0.000458894	0.00935568	0.00910098	0.0133875	0.0103784	0.00632594	0.00701246	0.0330672	0.0123451	0.000147833	0.0219386	0.000858277	3.87968e-06	0.000367682	0.00707429	0.00934663	0.00157045	0.0167077	0.00419295
ENSMUSG00000000148	0.0127913	0.00821567	0.0296716	0.00327885	0.00205995	0.000750098	0.0162787	1.76217e-05	0.00756929	0.0228686	0.000512976	0.000859405	0.022156	0.00217808	0.0220961	0.023511	0.00194745	0.000282095	0.0048239	0.00274642	0.00235215	0.0088877	0.00623161	0.00123797	0.00282352	0.00341736	0.0081479	0.00808559	0.000135474	1.96798e-05	0.0224784	0.00708583	2.0132e-06	0.0175498	7.64313e-05	0.00287593	0.000860671	0.0096169	0.0113115	0.0225255	2.1428e-07	0.00251379	0.00111986	7.34499e-05	8.55858e-06	0.000607802	0.000265009	0.00140653
ENSMUSG00000000149	0.00305302	0.000211162	0.00861982	0.0430501	0.083839	0.0108291	0.0122477	0.00146765	0.0035993	0.0505896	0.095475	0.0032179	0.000866254	0.0119604	0.00288178	7.10248e-06	0.00097521	0.0034509	0.0226501	0.0523469	0.103283	0.0274167	0.0277903	0.0022728	0.0105086	0.00676399	0.0631805	0.000279318	0.0360274	0.00166703	0.0204517	0.000765115	0.0015817	0.00242721	0.00889385	0.0268971	0.00967583	0.00323161	7.92326e-05	0.000917829	0.0618624	0.004436	0.0135749	0.00263345	0.000863523	0.0216869	0.0473332	0.0224974
ENSMUSG00000000168	0.00633801	0.0104648	0.0122173	0.00208192	0.0136185	0.0429288	0.000168081	0.000726158	0.0263015	0.000345892	0.000520303	0.0183675	0.00632165	0.000205498	0.000204485	0.00821187	0.000312872	0.00363963	0.00032846	0.000817589	0.00346519	0.000915309	0.00230224	0.000129291	0.00328015	0.00852762	0.00423487	8.52107e-05	0.0170214	0.032634	0.00417274	0.000833837	0.00379038	3.05692e-06	0.00147067	0.000823913	0.00626531	0.0189664	0.000201793	0.0181809	0.00651932	0.022459	0.00865252	0.000817414	0.0057157	0.00484395	0.00580959	0.00188144
ENSMUSG00000000171	7.10316e-05	0.00231344	0.00765856	0.0309728	0.000144243	0.0212409	0.00202827	0.000172327	0.0175594	0.0030789	0.000767833	0.00944609	0.0336118	0.0031234	0.00489795	0.0295126	0.00143997	0.00027716	0.00863859	0.0365689	0.00562474	0.000113048	0.00219662	0.000348197	0.000160373	0.018291	0.000374175	0.0385593	0.00676782	0.0155801	0.00120567	0.00242988	0.0422355	0.0359363	0.00384434	9.02824e-06	0.00677654	0.0026976	0.00140777	0.000147287	0.00534275	0.00255024	0.0263622	0.00476589	0.00326536	0.0193117	0.00229353	0.00177181
ENSMUSG00000000184	0.00581819	0.0144457	0.0125336	0.190572	0.0120098	0.0146899	0.00525004	0.00407599	0.444606	0.00867353	0.00349737	0.0157982	0.00455069	0.00676913	0.0041498	0.190666	0.00134735	0.0153069	0.0128698	0.00424219	0.0101572	0.0001899	0.0434636	0.0149393	0.00455335	0.0198387	0.00118958	0.151554	0.010174	0.00204421	0.0156646	5.78965e-07	0.00930262	0.00168671	0.00580859	0.192638	0.000882806	0.01191	0.00728715	0.0155382	0.00299811	0.137205	0.00624293	0.00457654	0.0217575	0.0115952	0.0172098	0.00981371
ENSMUSG00000000194	0.0309888	0.179269	0.000691121	0.0266219	0.0199913	6.34308e-05	0.00190617	0.0112132	0.0137776	0.0222874	0.0127424	0.12708	0.00049043	0.000416349	0.00130249	0.0742327	0.0308315	0.00394786	0.0032336	0.000138785	0.0137334	0.0110383	0.0221073	0.0167799	0.0198082	0.0313548	0.46769	0.0306264	0.0770737	0.00074033	0.000249826	0.0481557	0.00354647	0.0465498	0.0260852	0.00685454	0.00355531	0.014116	2.21558e-08	0.0358127	0.0588476	0.0207941	0.017371	0.00375685	0.00630902	0.0089147	0.067898	0.0945148
ENSMUSG00000000202	0.018055	0.00161302	0.00223057	0.00101818	0.00241013	0.00183868	0.00350385	0.00278209	0.00314691	0.00302661	0.00252925	0.0021991	0.00209851	0.00221012	0.0836998	0.0433253	0.0021026	0.0022706	0.00237577	0.00237592	0.00270749	0.00115987	0.00278663	0.00225258	0.00205382	0.0285757	0.0138754	0.00309292	0.00212878	0.000716333	0.00235472	0.00201465	0.00222253	0.0162373	0.000684716	1.6287e-05	0.00232089	0.00228388	2.11102e-06	0.00219802	0.00207555	0.00289004	0.00361702	0.00755046	0.00156823	0.00263119	0.00251855	0.00292117
ENSMUSG00000000223	0.00286703	0.000201141	0.00223877	0.000890247	0.00194899	0.0014444	0.00295017	0.000209526	0.000479764	0.00011769	0.00454196	0.0224192	0.000127212	0.00135601	2.27401e-06	0.000194671	0.0100371	0.00451456	0.00375084	0.000970921	0.000666988	0.00248827	0.0266098	0.00116724	0.00376678	0.014987	5.92395e-05	0.00398976	0.0062577	0.00472842	0.00278584	0.0155122	0.0170495	0.000998065	0.00500315	0.0027809	0.0107427	0.0235399	0.000444465	0.0335973	0.00790946	0.00888151	0.000254508	0.00313616	0.0050134	0.0212046	6.43232e-07	0.0121285
ENSMUSG00000000253	0.061762	0.0359408	0.0365568	0.00124579	7.57953e-05	9.23151e-05	0.000642177	0.00780828	0.109457	0.00247043	0.00148624	0.00266879	0.000223623	0.0145429	0.00935466	0.0014028	0.0341128	0.0223504	0.00121001	0.0216506	0.0372509	0.0895937	0.00528103	0.0269845	0.00185692	0.00984909	0.0100256	0.00268125	0.0389572	0.00272991	0.0158493	0.00459698	0.0350072	0.0157007	0.00383305	0.00380587	1.27242e-09	0.000140922	0.0173596	0.00711665	0.0164676	0.0321227	0.0228462	0.0018714	0.00699752	0.184031	0.0428905	0.0102369
ENSMUSG00000000266	0.001453	0.0436895	0.00416019	0.0136947	5.26057e-05	0.00391211	0.00534634	0.000677283	0.00787255	0.0224116	0.0207755	0.00252839	0.00333732	0.00131226	0.00197095	0.00812613	0.000400341	0.000375694	0.00348195	0.0261806	0.00488345	6.36298e-05	0.00438725	0.000283172	0.000216481	2.599e-05	0.000360773	0.00457623	0.00261122	0.00163036	0.00366481	0.0073381	1.41999e-05	0.000171682	0.00569296	0.000488825	0.008358	0.00378206	0.0112598	0.00468945	0.000740078	0.000302742	0.000366564	7.07176e-06	0.000352274	0.0245242	0.00112711	0.0244562
ENSMUSG00000000275	0.0128927	0.0485383	0.00203718	0.0174005	0.00108067	0.0089862	0.00771047	0.010985	0.000103709	9.66723e-05	0.00121532	0.000127842	0.00522444	0.00554995	1.00879e-05	9.15642e-05	0.0037917	0.000373918	0.00276284	0.00294563	0.00282691	0.00102997	0.00667987	0.0171742	0.000308759	0.000568307	0.00308193	0.00104974	2.35439e-05	0.000395664	0.00993578	0.00563439	0.00942777	0.0001687	0.000419554	0.00214583	0.0320293	0.00366794	0.00294737	0.000161034	0.000632736	0.00305552	0.00966689	0.017519	5.67963e-06	0.00814622	0.0324597	0.00822585
ENSMUSG00000000278	0.0142263	0.0147377	0.000179597	0.00157048	0.00119971	0.00545168	0.0099413	0.141696	0.0105938	0.00580024	0.0203259	0.00249898	0.0692776	0.00339973	0.00103619	0.00875999	0.0193972	0.0046328	0.00273627	0.000824105	0.0157427	0.000679876	0.000788033	0.00548921	0.0569006	0.00058045	0.0241466	0.0112129	0.0112269	0.00747349	0.00524924	0.0247856	0.0853253	0.00302254	0.0200041	0.00101794	0.00645864	0.00382672	0.00111147	0.0331751	0.000110066	0.00262676	0.00318801	0.00726845	0.0220187	0.0734325	0.000464118	0.0264007
ENSMUSG00000000282	0.0479554	0.00172978	0.0156324	0.000663746	0.00922695	0.0717308	1.28084e-05	0.0197036	0.00897416	0.0266353	0.0118133	0.00120489	0.0310867	0.0102751	0.0103789	0.000477681	0.00290446	0.000114117	0.000250105	0.0314087	0.00178604	0.00178903	0.000551313	0.00761957	0.00233203	0.121231	0.0405752	5.93357e-06	0.00171282	0.00624682	0.010302	0.000747647	0.137894	0.00387486	0.00233446	0.0518526	0.00325993	0.015755	0.000524405	0.0170613	0.00798005	0.0217052	0.0252605	0.0167064	0.00438024	0.0184108	0.0388572	0.0436695
ENSMUSG00000000295	0.0123431	0.0307517	0.0438892	0.101004	0.063071	0.0564722	0.000756336	0.0260012	0.0531298	0.00551138	2.57344e-05	0.0125781	0.0148389	0.0214026	0.00712152	0.0891289	0.0192252	0.0363456	0.00433341	0.0578813	0.0166225	0.0229696	0.00650195	0.00464907	0.185621	0.01632	0.00909157	4.99396e-07	0.015741	0.0249457	0.00129754	0.00176639	0.00104724	0.0259371	1.87916e-07	0.0675027	0.0186428	0.0290472	0.00730193	0.0445097	0.0128768	0.000390223	0.000162413	0.0155463	0.00180516	0.0255824	0.0695914	0.00482565
ENSMUSG00000000296	0.00238441	0.0310246	0.106328	0.00153587	0.0221998	0.0486937	0.0476602	0.000161086	0.310961	0.000335787	0.0400245	0.00580302	0.256702	0.00700121	0.014731	0.0313977	0.00326802	0.0352735	0.00593573	0.0355945	0.00511046	0.0388342	0.0261499	0.0195157	0.00038814	0.04682	0.0389524	0.000602913	0.0470153	0.000407914	4.3625e-07	0.103088	0.000569339	0.0152526	0.0352456	1.40179e-05	0.00947498	0.0151277	0.0654992	0.00892019	0.12074	0.00490653	0.00386372	0.0326733	0.026853	0.0115959	0.0415939	0.00886231
ENSMUSG00000000301	0.000525346	0.0246335	0.00119177	4.99117e-05	0.00455576	0.00588749	0.000680176	0.00189106	0.00643283	0.0038254	0.0052592	0.00466352	0.00991023	0.000241324	0.000931508	0.000175551	9.3291e-06	0.000974041	0.000261793	0.00393665	0.00507459	8.60988e-05	5.6214e-05	0.000679995	0.0013135	0.007924	2.62987e-07	0.00191746	0.00242516	0.000835379	0.00087913	7.36742e-07	0.00382554	0.000913348	0.000177646	0.000462567	0.00150445	0.000205607	0.00229735	0.00315169	0.00136762	0.00653291	0.000321355	0.00155708	7.97466e-05	0.00513744	0.00507698	0.00141049
ENSMUSG00000000305	0.00852838	0.00253157	0.00143652	5.0392e-06	0.0136053	0.0139546	0.00391483	0.00125165	0.000485767	0.000593124	0.000655534	0.0475787	0.0162205	0.014891	0.0129276	0.0725491	0.0087772	0.000664835	0.071515	0.041464	0.157849	0.00291874	0.00460272	0.0408979	0.00638458	0.0065475	0.000156864	0.0016581	0.0108106	0.00730474	0.0975461	0.00288832	0.0111551	0.00550807	0.0187445	0.000227752	0.0289111	0.0041917	0.00143189	0.021416	0.00150341	0.140278	0.0141069	0.0587982	0.0188861	0.0668588	0.0897963	0.0237695
ENSMUSG00000000318	0.00400538	0.0281049	0.0483027	0.0736705	0.0464634	0.0453755	0.0247149	0.00842367	0.0125421	0.183153	0.0422948	0.0067636	0.0202925	0.0511042	0.0342758	0.0134775	0.00271481	0.0746303	0.0386125	0.0511566	0.107177	0.00110924	0.00582725	0.00158443	0.13952	0.039352	0.00298734	0.0259591	0.025019	0.0292224	0.000643252	0.000645684	0.0340679	0.0215536	0.00665418	0.000562116	0.0333692	0.120638	0.0258779	0.021395	0.00101192	0.0127867	0.0128882	0.00610945	0.0228112	0.0100379	0.0471769	0.00126299
ENSMUSG00000000326	0.00963784	0.000116857	0.018334	0.00156628	0.00183913	0.0155521	0.00175902	0.0010165	0.0129596	0.00341654	0.0107143	0.00296506	0.025191	7.74968e-05	0.00668924	0.00572107	0.00987879	0.0129621	0.00623708	0.00389822	0.000468424	0.000928743	0.0054135	0.00076506	0.0322123	0.00509952	0.00431757	0.0486447	0.0191	0.00297396	0.000788561	0.00018494	0.168385	0.0111492	0.0114558	6.73922e-06	0.00861214	0.0446974	0.00170933	5.35934e-05	0.0146481	0.0135244	0.00411818	0.0121255	0.0020252	0.000249647	0.00110087	0.000329395
ENSMUSG00000000339	0.0207731	0.0389707	0.00277994	0.00322348	0.00354972	4.46797e-05	0.0137085	0.000187876	0.00040262	6.1079e-05	0.000992723	0.00331131	0.000716019	0.00712273	5.89972e-05	0.000948912	0.0180317	0.00217082	0.011491	0.000565323	0.0242097	0.000612122	1.66356e-05	0.0169185	0.0205815	0.0193266	0.000216673	0.00280851	0.00673665	0.00366281	0.00983509	0.00358844	0.0261929	0.00159875	0.00661801	0.00019499	0.00159212	0.00524463	0.00882273	0.00050274	2.91804e-05	0.00492501	0.00118079	0.00781275	0.000665814	0.00630279	0.00144616	0.0024532
ENSMUSG00000000340	0.000520905	5.12394e-06	0.00370558	0.000136622	0.00432739	0.0265648	0.00100333	0.00971244	0.0355313	0.0171051	0.0044588	2.36891e-07	0.0993626	0.014243	0.0144627	0.000126964	0.000345988	0.00849232	0.00573402	0.0224814	0.0142026	0.0173424	0.0062588	0.0148546	0.0128387	0.0211114	0.00199209	3.90245e-06	0.0456299	0.0771522	0.00128116	4.63964e-05	0.0296225	0.00826746	0.00502761	2.25571e-06	0.00111072	0.00706128	0.0449238	0.017918	0.0229059	0.0317121	0.00540545	0.00635138	0.00356692	0.0242429	0.0344165	0.00293239
ENSMUSG00000000346	0.00249909	0.000600179	0.0216265	0.00616591	0.00203374	0.00315709	0.00976713	0.00143846	0.0485153	0.00694403	1.92416e-05	0.018787	0.0467193	0.038079	0.0170869	0.00992311	0.0090769	0.000406338	0.011679	0.00367091	0.0016991	0.0147757	0.00775485	4.63036e-07	1.52377e-06	0.0426236	0.00711089	0.0241246	0.00245273	0.00126841	0.00378145	0.0138134	1.70624e-06	0.000765937	0.0220634	0.00366386	0.0154412	0.0201411	0.00505444	0.00675172	0.00331628	0.0678838	0.00715672	0.0452071	0.00197037	0.0037159	0.00043663	0.00285424
ENSMUSG00000000355	0.00433603	0.0245852	0.019941	0.00590627	0.000849678	0.00134315	0.0126722	0.0014608	0.0369494	0.0111084	0.00681936	4.22677e-05	1.40667e-06	0.00259174	0.00169149	0.00147742	0.0170243	0.0155998	0.0777864	0.0146469	0.0149183	0.00608907	0.00607653	0.00121023	0.00795603	0.00544978	0.000910378	0.0209556	0.00858429	0.00133085	5.06597e-06	0.0118392	0.0138262	0.00376838	0.000260811	4.65374e-06	0.0019926	0.0180891	0.00568553	0.0174676	0.00141635	0.00556607	0.0033439	7.52134e-06	0.00203206	0.00235024	0.0261191	0.000507842
ENSMUSG00000000359	0.00404027	0.000153468	0.0115631	0.0144025	0.00178935	0.010724	0.00944185	0.0046521	0.000225788	0.000701039	0.00161629	2.19998e-05	0.029618	0.00183745	0.00963994	0.0305305	0.0186976	0.00046535	0.0359579	0.00746153	0.0167382	0.0034233	0.000698208	0.00381512	0.0033156	0.0247412	0.0024846	3.93445e-05	0.000144199	0.0214793	0.000620154	0.0121857	0.00100656	0.0036362	0.0245449	0.00240682	5.85739e-05	0.00592298	0.00451004	0.0418262	0.00183142	0.0025491	0.000935247	0.01254	0.00360765	0.0061534	0.00604562	0.00144839
ENSMUSG00000000374	0.00781008	0.0331584	0.00362348	0.0010269	0.0281716	0.0581721	0.00185339	0.00598783	0.0016871	0.00674236	0.000580746	0.00509092	0.00644365	8.99831e-05	0.0890794	0.00776073	0.000407474	0.0060231	0.0186239	0.00896471	0.0167202	0.000829421	0.00103313	0.00640441	0.000242992	0.0281137	2.31896e-05	0.0124091	0.0111695	0.00418461	0.0147964	0.0234397	0.0207695	0.000409712	0.00277358	0.000242315	0.00801104	0.00513998	0.000991254	0.0014777	0.00025593	0.000166356	0.000265832	0.00230611	0.0132186	0.0101625	0.0009421	0.00555739
ENSMUSG00000000378	0.00228937	0.0541416	0.0353796	0.00385142	0.0021709	9.44154e-05	0.118927	0.00646756	0.00163402	0.000959259	0.0169323	0.0055172	0.00470737	0.000294929	0.0386288	0.00502886	0.00155736	0.00167003	0.0222538	0.0135788	0.0100249	0.0040161	0.000151331	0.0325753	0.0568168	0.00230783	0.000949253	0.0240426	0.000281582	0.0490864	0.00342536	0.00266853	0.000670808	0.00274141	0.00323284	0.000851634	0.00500756	0.0303844	0.000518652	0.001846	0.00681564	0.00570601	0.00454845	0.0302444	0.0140293	0.053648	0.00452704	0.000960749
ENSMUSG00000000384	0.000285529	0.0228152	0.0174193	0.000469055	0.0790311	0.0484703	0.0741014	0.113487	0.0344796	0.229725	0.00175238	0.0110743	0.0893375	8.63542e-06	0.0139846	0.285469	0.000315237	0.0703526	0.00838118	0.115134	0.0233765	0.0264093	0.0815468	0.0825907	0.238955	0.00722895	0.00460421	0.0442455	0.00853989	0.0130379	0.035416	0.000262888	0.0485734	0.10634	0.037773	0.153564	0.0802664	0.0062153	0.0811154	0.249802	0.0858894	0.117008	0.0146913	0.0677189	0.00685936	0.00557091	0.00087466	0.0157977
ENSMUSG00000000392	0.01625	0.0390805	0.38659	0.0399767	0.0199898	0.00282698	0.0532269	0.00158404	0.00028776	0.00307885	0.0688653	0.0264293	0.0904693	0.00543109	3.75875e-05	0.0146357	0.0024605	0.00336706	0.000350792	0.00380422	0.0717485	0.00243473	0.00107093	0.00103461	0.0651547	0.0234099	0.0103057	0.000807634	0.00723086	0.0219512	0.000509847	0.00693385	0.000972026	0.00472485	0.00311409	0.000185694	0.0213646	0.0213151	0.000523401	0.00791659	0.00486734	0.00744593	0.0709703	0.00804803	0.0051835	0.00101617	0.00143973	0.012494
ENSMUSG00000000399	0.0019726	0.0265913	0.0239713	0.00155942	0.00109643	0.00596266	0.0179119	0.02929	0.00185589	0.0266898	0.00155853	0.00998408	0.0102619	0.0210165	0.00162588	0.000908241	0.0388888	0.00939673	0.00111142	0.000783357	0.00224181	0.0037327	0.00124305	0.00183597	0.00815855	0.00184894	0.000251195	0.00749798	0.00379152	0.005553	0.000657966	0.0101251	0.00117428	0.00530944	0.00063279	0.000118318	0.00376836	0.0122606	0.042136	7.83162e-06	0.0042378	0.0255411	0.00351258	0.00281703	0.0104763	0.0034497	0.0169518	0.00362883
ENSMUSG00000000420	0.00265851	0.00328004	6.01901e-06	0.00025941	0.00142352	0.00813721	0.000912657	0.00442726	1.75031e-05	0.00145739	0.00114242	0.000368608	0.000626044	3.77072e-05	0.00881347	2.92613e-05	0.00183725	0.00871477	0.0065558	4.83584e-05	0.00751474	9.16765e-05	0.000806173	0.00186792	0.000909359	8.19457e-05	0.00126073	0.000485715	0.000715777	0.000179827	0.00237405	0.0089822	0.00435618	0.00482577	0.00357097	3.82796e-05	0.00641693	0.000579612	0.000399254	0.00583582	0.00560393	0.00111198	0.000208609	0.00133965	0.00176878	0.00102779	0.00697157	1.18287e-05
ENSMUSG00000000435	0.0207477	0.00444363	0.00986442	0.00126092	0.000365857	0.0239977	0.0268333	0.00165146	0.0155253	0.0176884	0.011601	0.0260311	0.00404874	0.0261117	0.016724	0.0080438	0.000493842	0.00948013	0.00307103	0.000289782	0.0200123	0.00316936	0.0010805	0.000846426	0.0166088	0.000659778	4.46955e-05	0.0153151	0.00126551	0.00416822	0.00182691	0.00229693	3.92018e-05	0.00430792	0.00968137	0.00440955	0.00130876	0.000112579	0.00199544	0.00108631	0.00148999	0.000152055	0.0160957	0.000767089	0.00180276	0.000463827	0.0310817	0.00346718
ENSMUSG00000000439	0.00379676	0.0125607	0.000925274	0.000358735	0.000514861	0.149162	0.00404487	0.00248406	0.0245545	0.000954919	0.0614807	0.005127	0.09642	0.00631329	2.07337e-08	0.0286464	0.00763518	0.000571785	0.0307027	0.0284667	0.039322	0.019982	0.0589659	0.0504753	0.0987196	0.22514	0.00396108	0.0897808	0.102641	0.0133626	0.0139788	0.000570388	0.00342969	0.0044138	0.0133551	0.00279032	0.132408	0.130043	0.054403	0.0165081	0.00434684	0.00578551	0.188336	0.00527981	0.000734146	0.0938302	0.00184283	0.281865
ENSMUSG00000000440	0.0128356	0.014354	0.171404	0.000945503	0.00271779	0.000182925	0.0197192	0.00035822	0.0261471	0.000967709	0.0101779	0.000584677	0.0374265	0.000398019	0.000734133	0.0132513	0.0133434	0.00309241	0.00118628	0.00634522	9.9412e-05	0.0115031	0.00036611	0.00296863	0.0141081	0.019907	0.0301811	0.00264339	0.00121201	0.0138323	0.00149179	7.69927e-05	0.0317953	0.000307582	0.0142615	6.36676e-05	0.0198137	0.0124975	0.0540236	0.00278905	0.0132131	0.0186438	0.0101521	0.0205502	0.0169723	0.0165688	0.143069	0.0047986
ENSMUSG00000000441	0.00292421	0.0712825	0.0120752	0.0073048	0.00767401	0.00247669	0.0401126	0.00367176	0.0659711	0.0559128	2.67125e-05	0.0228607	0.0377856	0.000421681	0.010789	0.0165842	0.00755104	0.0072153	0.0443793	0.0084523	0.0072948	1.79802e-05	0.0136111	0.000441267	0.0184803	0.0164073	1.70682e-05	3.14894e-05	0.0111725	0.0107263	0.00281237	0.00467698	8.56439e-05	0.00274357	0.022707	0.000676583	0.00105544	0.0339035	0.0125624	0.000167995	0.000171555	0.00558818	0.00210563	0.00411412	0.0041964	0.176454	0.00363161	0.00493162
ENSMUSG00000000486	0.00540747	0.0365085	0.00963326	0.00823167	0.0243165	0.0205833	0.014683	0.00150794	0.00557298	0.000461801	0.00275277	9.8143e-06	0.000439673	0.00249651	0.00426672	0.00750946	0.0275809	0.0116186	0.0048851	0.0303474	0.00556806	0.000890076	0.00315611	0.00266578	0.00914444	0.00413245	0.000124792	0.000559131	0.0863187	0.00615439	0.00621062	0.000583241	0.00504583	0.0101606	0.000202486	0.00648364	0.000473982	0.00402821	0.00610895	0.00502959	0.00116086	0.0114405	0.00361335	0.00171715	0.0020525	0.00947738	0.0121218	0.0347259
ENSMUSG00000000530	0.000321466	0.00050367	0.00677708	0.0468415	0.00519406	0.0404321	0.0120783	0.00740322	0.0405912	0.0141484	0.033318	0.0294096	0.00281851	0.0699049	0.130921	0.155867	0.00837587	0.00801227	0.0108762	0.0134908	0.000396174	0.00486378	0.0213278	0.00658069	0.0270302	0.309508	0.000385621	0.00153591	0.0759723	0.000109093	0.000200936	0.0200316	0.00525728	0.138372	0.0353201	0.0342494	0.0233969	0.0276539	0.0121846	0.000542798	0.000480141	0.0120183	0.00145028	0.0166885	0.0120584	0.000424615	0.00825507	0.0394944
ENSMUSG00000000531	0.00855779	0.00184989	5.2716e-05	0.0447082	0.00698264	0.00960232	0.00512695	0.123756	1.84553e-05	0.00560108	0.00327659	0.000597172	0.00356324	0.000437703	0.000788758	0.0299007	0.00031976	0.00144083	0.00130544	0.000144405	0.00524746	6.13779e-05	0.000282803	0.000112112	0.000644897	0.0448246	0.00342516	0.0251398	0.0311572	0.00813373	0.0147331	0.00172674	0.00114421	0.000392411	0.000446516	0.00666901	0.00019434	0.00192656	0.00446487	0.0371428	0.000668837	0.0459386	0.00228065	6.68794e-05	0.00460269	0.0269634	0.00274823	0.00713255
ENSMUSG00000000532	0.0136501	0.00276706	0.00312995	0.00295277	0.00656355	0.00529734	0.00980934	0.0141157	0.000896449	0.00312705	0.00651641	0.00301955	0.020975	0.0039377	3.41545e-06	0.00696175	0.00298465	0.0116562	0.0633857	0.0200881	0.0144737	0.000166306	0.0118154	0.00403402	0.00850427	0.00487624	0.00332977	0.0051238	0.00957658	0.0247972	0.0046442	0.0048236	0.0105592	0.0263097	0.0139328	0.00143242	0.00170594	0.00617516	0.00186682	6.71195e-05	0.00684851	0.00876929	0.000903738	0.0124857	0.00252986	0.0410401	0.0226282	0.00277749
ENSMUSG00000000538	0.0245567	0.0103934	0.00840383	0.00827125	0.00618665	0.000735866	0.00959815	0.00357912	0.0108457	0.00496043	0.000173909	0.0496101	0.000382022	0.00158114	0.00193765	0.0165934	0.018366	0.000382423	1.88837e-06	0.000286121	0.00254105	0.00248761	0.00278115	0.00269927	0.0179989	0.000784334	0.00322795	0.00244474	0.0268946	0.00411781	0.00368032	0.000267621	0.011715	0.00415316	0.00275621	0.000507355	0.000867221	0.00115995	0.00468876	0.00180919	1.0684e-05	0.000139657	0.000176591	0.00102918	0.00279911	0.00819101	0.00772278	0.00408151
ENSMUSG00000000552	0.000802005	0.0316096	0.000371201	0.00311158	0.000984282	0.00456962	0.000352271	0.0401973	0.0248908	0.0051723	0.00184809	0.0571353	0.00369096	0.00707843	0.0994455	0.0307505	5.06524e-08	1.50711e-05	7.91952e-07	0.0488195	0.00443258	0.010041	0.000603813	0.000661712	0.00442151	0.00756691	0.00354287	0.0286221	0.0654151	0.00634424	0.0042195	0.0237179	0.0342629	0.0204949	0.0089299	0.020876	3.92187e-06	0.00411583	0.000733957	0.00105376	0.00175534	0.002159	0.034683	0.031906	0.00050279	0.00010557	1.692e-06	0.00906053
ENSMUSG00000000555	0.00836392	0.00398016	0.0921255	0.00776101	0.000385389	0.0750167	0.0247483	0.00497667	0.0300617	0.0812721	0.000411277	0.00573147	0.040776	0.0081528	0.019155	0.000243046	0.0568768	0.000419305	0.00407084	0.0539362	0.0083764	0.00382775	0.00366379	0.0080664	0.0834212	0.00415963	1.55246e-05	0.00012305	0.0228127	0.000401263	0.00265478	0.00937482	0.000188904	0.00192179	0.00564333	0.000144532	0.0306836	0.00464074	0.00383506	0.00499909	0.00856433	0.0183885	0.000913184	0.00245875	0.00376939	0.0028633	7.2505e-06	0.0025708
ENSMUSG00000000561	0.0070354	0.0360122	0.0376697	0.0727274	0.0161601	0.0126584	0.0534637	0.111319	0.111297	0.00451443	0.000342374	0.000676237	0.00436709	0.000761292	0.0136814	0.00147364	0.0266442	0.00226547	0.0218855	0.0164515	0.000752711	0.00951977	0.00109579	0.00108452	0.00309948	8.04047e-05	0.0720249	0.00426698	0.00192768	0.0011906	0.0116821	0.00109686	0.0144713	0.00617766	0.0507023	0.000423246	0.0385409	0.0805977	0.0811515	0.0257461	0.000215514	3.59206e-05	0.00822933	0.0124879	1.84463e-06	0.0405834	0.0529679	0.00162484
ENSMUSG00000000563	0.00950481	0.0309543	0.00800784	0.0298234	0.0818493	0.0159884	0.00670149	0.0184052	0.0173599	0.00041091	0.000250531	0.033548	0.00112689	0.0205635	0.0352034	0.000497651	0.0138967	0.00838178	0.000213833	0.0110866	0.000475822	0.00469408	0.00990274	0.00544744	0.0409051	5.6041e-06	0.00467178	0.012731	0.0130333	0.0235697	0.00307977	0.0102558	0.000491846	5.56579e-07	0.000274576	0.00509991	0.0163205	0.00023849	0.00175826	0.0113829	0.0030992	0.0114887	1.94362e-05	0.00725194	0.000359874	9.71447e-05	0.00469373	0.00130014
ENSMUSG00000000567	3.79899e-06	0.0315101	0.00205264	0.00759007	0.0235966	0.00387932	0.0133476	0.0635257	0.0336497	6.26455e-05	0.00557313	2.9587e-05	0.099541	0.000291604	0.0172539	0.00453245	0.0225849	0.0042499	0.00684332	0.0200867	0.0400172	0.00055816	0.00315512	0.000742033	0.00410114	0.0586776	0.00668022	0.000311848	0.00506533	0.00671484	0.0283061	0.00543528	0.000624595	0.000250129	0.000795794	0.00882124	0.0133509	0.00147556	0.000155631	0.0101379	0.00429268	8.91542e-07	0.0104452	0.00113464	0.000374928	0.0286214	0.000645668	0.00431694
ENSMUSG00000000568	0.000592756	0.0242931	0.00262512	0.0221315	0.00641974	0.00202434	0.000629661	0.00478753	0.00942496	0.00130344	0.00137087	0.00171222	0.000341139	0.000537413	0.00835906	0.00105962	0.0242547	6.69203e-05	0.00409224	0.00967299	0.000222319	0.00236659	0.00561531	0.00125357	0.000530753	0.000257761	0.0454042	0.00644809	0.00741163	0.00796426	0.0165937	0.00488006	0.00628115	0.00127748	0.00019928	0.00459138	0.000703942	0.0118205	0.00851797	4.56179e-05	0.00203952	0.00335314	0.00155719	0.000528326	0.00133644	0.00882848	0.00598871	0.00221138
ENSMUSG00000000579	0.00482903	0.00227619	0.00507194	0.030779	0.00032028	0.0329434	0.0550883	0.0028641	0.00253787	0.0287947	0.0559112	0.0389421	0.00132536	4.93234e-05	0.0514337	9.80694e-10	0.0465355	0.0482298	0.0473477	0.0143782	0.0046464	0.000819334	0.00892831	0.0220712	0.000830746	0.00238903	0.00369933	2.8026e-05	0.0704021	5.98507e-07	0.01801	0.00705381	0.00522848	0.00388436	0.0313475	0.0109105	0.00232273	0.0457594	0.00578072	0.0319166	0.0141697	0.0041409	0.000425412	2.89731e-05	1.57642e-05	0.0271739	0.0491796	0.000452263
ENSMUSG00000000581	0.00278594	0.00791347	0.0284819	0.0833224	0.00462988	0.0268749	0.0536374	0.0159508	0.000335515	0.0122613	0.000499406	0.00432546	0.00354904	0.000436461	0.000829607	0.00175016	0.0029387	0.00646721	0.00272316	0.0177482	0.0185918	0.0114584	0.0142312	0.00372999	0.0108639	0.0142729	0.00115459	0.0119433	0.000636101	0.0134404	0.00533296	0.00115383	0.00319225	0.087965	0.00108639	0.0045451	0.0589596	0.0105224	0.00413601	0.00963605	0.00898614	0.062959	0.0046051	0.00393858	0.000702704	0.000955774	0.0303417	0.00782423
ENSMUSG00000000594	0.00239426	0.00227083	0.000959319	0.00319354	0.0287942	0.0575439	0.0108186	0.00111579	1.65072e-05	0.0024862	0.00257871	0.00254017	0.0118832	0.000912198	0.00554732	0.000265442	0.00745083	0.00140782	0.000968623	0.000805611	0.00273628	0.0156943	0.00156569	0.00783199	0.00352518	0.0574189	0.012471	0.0507644	0.000113259	5.78923e-05	0.00703545	8.69092e-06	4.31376e-05	0.00210094	0.00428546	0.000784835	0.00620538	0.00631868	0.000503965	0.00377717	0.00857862	0.0203053	0.00341747	0.000136955	0.014367	0.0200794	0.0510013	0.0225584
ENSMUSG00000000600	0.0121358	0.0184387	0.0345923	0.0134715	0.0534024	0.0251533	0.0250327	0.0278324	0.0243682	0.00164218	0.00472844	3.79329e-05	0.0135271	0.00191088	0.00996495	0.000991648	0.00172422	6.05071e-06	0.00248607	0.0127168	0.00180461	0.022446	0.0023377	0.0183366	0.00039146	0.0195246	0.00210256	0.00179109	0.0102933	0.0318093	0.00168564	0.00482176	0.00435115	0.00410405	0.0181704	0.0371765	0.00831353	0.000943269	0.00845	0.00142348	0.000250805	9.16236e-05	0.00246886	0.00310118	0.00406085	0.000881665	0.00310403	0.00443112
ENSMUSG00000000605	0.000870585	0.000335965	0.0264936	0.0165377	2.65544e-05	0.0496909	0.0137143	0.0157621	0.0452766	0.00030916	0.00339522	0.000548792	0.0260347	0.0154274	0.00707289	9.90675e-05	0.0119593	0.0602688	0.0110433	0.000661219	0.000968891	0.0118045	0.0149942	0.000976291	2.29137e-05	0.0203639	0.000121764	0.00536183	0.000146199	0.00782542	0.00848048	0.0384415	0.0177245	0.00659128	0.000590618	6.22318e-05	0.00883716	0.00835667	0.029451	0.00785026	0.0176505	0.0767616	0.000378435	4.38958e-05	0.000456829	3.01071e-05	0.00567516	0.00201235
ENSMUSG00000000628	0.000616988	0.11068	0.000171355	0.0142563	0.0150099	0.0053304	0.0194584	0.00572966	0.056363	0.0021016	0.00133387	0.00432581	0.008169	2.32102e-05	0.00423762	0.00852156	0.00254481	0.0146495	0.00275813	0.0675988	0.0158071	0.0115313	0.00105329	0.00141384	0.00042573	0.0310194	0.00903406	0.00429157	0.00066851	0.00053018	0.00325795	0.00514089	0.00351443	0.0143503	0.0282007	0.0151841	0.00635737	3.12167e-06	0.0102503	0.0225809	0.0130359	0.0185986	0.000629538	0.000640255	0.000122085	0.0385003	0.00186077	0.00291056
ENSMUSG00000000631	0.00392209	9.97476e-05	0.0484095	0.0107448	0.0420286	0.0326262	0.00488112	0.0157289	0.00263046	0.00184636	9.78572e-06	0.0195316	0.006509	3.06021e-05	0.0280002	0.0684334	0.0218226	0.0430429	0.00134873	0.00358701	0.000990688	0.00350332	3.9727e-05	0.0202334	0.0122996	0.0443448	0.0464102	0.0311978	0.00861576	0.00309214	8.97098e-06	0.00202106	0.00172082	0.00126812	0.043844	0.0724499	0.0444014	0.0032046	0.0134343	2.10399e-07	0.00758108	0.00858236	0.000684328	0.122631	0.000128546	0.00781558	0.0364367	0.00885592
ENSMUSG00000000682	0.0104492	0.00723074	0.0107093	0.00859	0.0117469	0.0024584	0.00174583	0.0269387	0.00474031	0.172587	2.26675	0.142868	0.118742	0.145976	0.365595	3.40473	0.162188	0.0237134	0.0255804	0.0258401	0.00296268	0.781132	0.090086	0.0817157	0.757519	0.0133133	0.111353	0.00993091	0.057478	0.0681956	0.106823	0.228353	0.0863591	0.697629	0.0380429	0.361663	0.0349238	0.0500034	0.0347978	0.242734	2.61937	0.000126766	0.0404109	0.242801	0.0310584	0.282042	0.186223	0.205657
ENSMUSG00000000693	0.00905309	0.00135692	3.4053e-05	0.00532729	0.0300989	0.00287054	0.0499195	0.0015606	0.00020958	0.00954635	0.00303377	0.00486191	0.00307987	0.0253641	0.00486843	0.00878341	0.000245281	0.000128436	2.03279e-06	0.00320487	0.0164247	0.00627512	0.0506874	0.00125093	0.00318048	0.00110136	0.00114106	0.0100112	2.73752e-05	6.78997e-05	0.00553152	0.0166378	0.0077977	0.0156085	0.00159045	0.00447517	0.00748441	0.015478	0.00337281	0.000925299	0.00305042	0.0234587	0.000603268	1.32017e-05	0.00269219	0.00164718	0.00437454	0.000386132
ENSMUSG00000000708	0.000718713	0.0446368	0.000205237	0.00153438	0.00494443	0.0144684	9.37017e-05	0.000526012	0.0190004	0.00127098	0.000706724	0.00189331	0.00672002	0.00166237	0.00502852	0.000371081	0.000607435	0.00169546	2.60278e-05	0.000870652	0.00138618	0.00167776	0.000937962	0.000122158	1.03067e-07	0.00101387	0.00107474	0.000288105	0.0081663	8.46437e-06	0.000307106	0.000529344	0.0012525	6.30101e-06	0.000183283	0.000793228	0.000354715	0.0169575	0.0226114	0.00553606	0.000323883	0.0118897	9.46049e-05	0.00090385	0.000143895	0.00152436	0.00304011	0.000820305
ENSMUSG00000000711	0.00291254	0.0596899	0.0824572	0.174045	0.00023247	0.00502619	0.00844454	0.0117289	0.00734016	0.0571385	0.010738	0.0108036	0.0062523	0.000282261	0.0110663	2.97433e-05	0.0193618	0.0203442	0.0274012	0.0105478	0.029859	0.00220354	0.00158429	1.28321e-05	0.00346985	0.00154033	0.00398729	0.000105327	0.0618415	0.00431286	0.00131586	0.0225184	1.69678e-05	0.0178441	0.00382899	0.00808918	1.7559e-09	0.000878318	0.0192213	0.00510762	0.0024054	0.0251132	0.00619014	0.00486792	0.000674801	0.0135508	0.0123309	0.00971101
ENSMUSG00000000732	0.0246377	0.00713472	0.00458826	0.00175969	0.0145743	0.000423884	0.00661314	0.106592	0.0413807	0.00733928	0.000933183	0.0004683	0.0128608	0.00556397	0.00293259	0.00591029	0.00221701	0.000541472	0.000386747	0.0173738	0.00180679	7.32292e-05	0.00400641	0.00558169	0.00551148	0.0109957	0.00807096	0.0100611	0.00301221	0.000357615	0.00806785	0.0126051	0.0157782	0.00228743	0.0269833	0.00468889	0.0232404	0.00108165	0.000947714	0.0180419	0.00161839	0.00247352	0.00305112	0.00259538	0.0120485	0.00571133	0.0135976	2.1504e-05
ENSMUSG00000000738	7.72327e-06	0.0357244	0.0168984	0.0118995	0.0901489	0.0149641	3.60607e-05	0.00195011	0.0772953	0.0266911	0.0107578	0.0164636	9.51244e-06	0.00242367	0.00599169	0.0405408	0.153089	0.0240536	0.0205609	0.00276768	0.0344546	0.00822708	0.00256902	0.00050603	0.185798	0.134414	0.000254805	0.00172807	0.00512501	0.00024295	0.0050501	0.012116	0.0737223	0.0782571	0.0406351	0.0653443	0.0798507	0.0275611	0.0103245	0.0486034	0.0819904	0.0280605	0.0130917	0.00136512	0.00229238	0.0132109	0.0485986	1.26388e-05
ENSMUSG00000000739	0.0462396	0.00493036	0.0169701	0.0193469	0.021707	0.187961	0.0270871	0.0133388	0.0231815	0.0155323	0.0160041	0.0180749	0.0218363	0.0469478	0.010863	0.00724386	0.01205	0.0204185	0.0213028	0.0356816	3.55722e-06	0.000337666	0.0107776	5.64543e-05	0.00706287	0.027008	0.00103017	0.183591	0.0190861	0.0183542	0.000429752	0.00786698	0.0067013	0.0153672	0.0785729	0.0155514	0.0193007	0.0200142	0.0279574	0.00930199	0.016319	0.112167	0.0171803	1.62497e-05	0.0159529	0.0240299	0.0428677	0.00540261
ENSMUSG00000000740	0.0025735	0.0240324	0.0372489	0.00134951	0.0013906	0.0197157	0.00361076	0.016908	2.35993e-06	0.00657939	0.000416565	0.00696091	0.000170416	0.000491035	0.00621956	0.0105333	0.00845847	0.000128952	0.000127166	0.0148073	0.00195323	0.00417518	0.000265843	9.52228e-05	1.11583e-05	0.000828651	0.0135583	0.0045482	0.000237661	0.00230719	0.000202047	0.00671428	0.0230408	0.00166713	0.00149422	0.00292217	0.00619957	0.00577125	0.00136432	0.0045987	0.00376701	0.019003	0.000396958	0.00446676	0.000446768	0.00874553	0.000174172	0.00126073
ENSMUSG00000000743	0.00650668	0.00916041	0.000855683	0.000271314	0.00542304	0.0129175	0.00163846	1.11438e-05	0.0329944	5.36353e-05	0.00158315	0.000165235	0.00152275	0.0188662	0.000103202	0.00159941	9.77263e-05	0.00095214	0.000364235	0.00612793	0.00572933	0.00596566	3.30819e-05	0.000964744	0.000532127	0.000124822	0.00222116	0.000979245	0.0256516	0.00174016	0.000701219	0.0078375	0.00247058	0.0501608	0.00560051	0.00230404	0.0116575	3.85281e-07	0.000199572	0.00190822	0.0120441	0.000925211	0.0159196	8.07749e-07	0.0192711	0.0175017	0.046866	0.022029
ENSMUSG00000000751	0.0833514	0.0232589	0.00541793	0.000513049	0.0393686	0.0479269	0.00170952	0.088355	0.0070257	0.00484637	0.00013798	0.0494325	0.0152993	0.000182914	0.01827	0.00139593	0.0173059	0.0104273	0.00559288	0.00428211	0.00592432	0.00229015	0.0129886	0.0308241	0.0127314	0.0680803	0.0627922	0.0382847	0.106839	0.016522	0.0205711	0.0794278	0.021263	0.0271922	0.00302748	0.0389473	0.00158919	0.00180262	0.0219737	0.00911541	0.0268521	0.00996618	0.0442053	0.0484623	0.00163934	0.00198581	0.149316	0.0214491
ENSMUSG00000000753	0.0380593	0.0113596	0.000787078	0.00264536	0.0159579	0.0167134	0.0164842	0.00117338	0.0200928	0.00119723	0.0326159	0.0420411	0.00181287	0.00510693	0.0342121	0.0175202	0.00940814	0.00801082	0.0174171	0.0701607	0.00853427	0.000865507	0.00022635	0.0102537	0.0663134	0.00103642	7.38955e-06	0.00144311	1.19577e-08	0.00303422	0.00460885	0.00347964	0.0415596	9.73025e-05	0.0163908	0.0119184	0.0129794	0.0610189	0.00296538	0.0355544	0.00108549	0.00760041	0.0249608	0.0153303	0.00177892	0.000467665	0.00287062	0.0105464
ENSMUSG00000000759	0.0122331	0.0647787	0.000536815	0.0818826	0.0616189	0.0353192	0.00058229	0.000330134	0.0313712	0.0087808	0.000222591	0.00381954	0.0161895	0.0106963	0.00389047	0.00382522	0.00418655	0.0055641	0.0447709	0.000517807	0.0062765	0.000581287	0.0156557	1.92144e-06	0.0013884	0.0048984	0.0108339	0.0271409	0.00790317	0.0192677	0.00692358	0.0111882	0.0106329	0.000989737	0.00371479	0.00332032	0.00953423	0.0266286	1.58048e-06	0.0111935	0.0343286	0.0974689	0.0152774	0.000126579	0.00185156	0.00178145	0.00701961	0.00291007
ENSMUSG00000000776	0.00219563	0.0111394	0.061605	0.00826664	0.00706639	0.00349706	0.0503678	0.0169177	0.0554433	0.0148253	0.002945	0.00100719	0.00179465	0.00933493	0.012805	0.00498467	0.00105105	0.0107117	0.0209806	0.00966581	0.00907197	0.000154318	0.00125325	0.0192239	0.00768666	0.0154767	0.0108187	4.06817e-05	0.000144821	0.00064363	1.60379e-05	0.0010308	0.0200853	0.00930421	0.00149436	0.00334004	0.00336631	0.00118311	0.000153992	0.0423669	0.0014047	0.00304537	0.000787344	0.000133591	0.00399009	0.00400219	0.00381495	0.00558861
ENSMUSG00000000787	0.00511266	0.00224598	0.0113069	0.00848417	0.00182276	0.00316302	0.0102001	0.00118933	0.0331479	0.00414194	0.00594101	0.000460713	0.00275979	0.00550321	0.00491079	0.00293168	0.00123196	0.00996266	0.00265519	9.97515e-06	0.000433041	6.5985e-05	0.00738627	0.00177064	0.00990575	0.085101	0.00200481	0.0207828	0.0001581	0.0265086	0.0197548	0.00235552	0.0368682	0.0218275	0.00474839	0.0116673	0.000903521	0.00969769	0.0138646	0.00533455	0.0301125	0.000876824	0.00167386	0.0010103	0.00808323	0.00768542	0.00670201	7.96293e-07
ENSMUSG00000000794	0.00430825	0.00261906	0.0933899	0.00939781	0.00361864	0.0968345	0.0168145	0.0769419	0.000506177	7.23845e-05	0.0207348	0.0140157	0.00733949	0.019074	0.0392646	0.0552456	0.0082129	0.000926717	0.00103724	0.000360636	0.00142488	0.00229716	0.0396213	0.00627677	0.00551266	0.0124842	0.0312853	0.0367009	0.00340032	0.0200667	0.0177471	0.0111276	0.164638	0.0651239	0.0578232	0.000126252	6.31935e-06	0.00647634	0.00360585	0.0199717	0.00801369	0.000689638	0.0017774	0.0463324	0.0292627	0.159372	0.145604	0.0411369
ENSMUSG00000000804	0.00660529	0.012398	0.00525888	0.00341158	0.00073297	9.38302e-05	0.00982855	0.0236473	0.00235075	0.000822776	0.00843172	6.49619e-06	0.00317516	0.00131641	0.00219064	0.00394999	0.00398329	0.00873368	0.000921735	0.000191485	0.0049069	0.00629714	0.00113545	0.00476628	0.00122298	0.00970897	0.000980158	0.000463659	0.0020762	0.00041886	0.0027113	5.62906e-05	0.00183159	0.00592533	0.00265804	0.00280318	0.00606009	0.0053156	0.0109589	0.0132883	0.00305083	0.000734245	0.00748115	0.00218922	0.000115545	0.0141454	0.00123329	0.00716156
ENSMUSG00000000811	0.0083577	0.00999487	0.121104	0.0123853	0.0194335	0.0354319	0.0232986	0.0040526	0.058138	0.00115732	0.000375506	0.108706	0.000448608	0.0163203	0.000198798	0.0315454	0.0369996	0.00620849	0.00173383	0.029627	0.000656134	0.000117606	0.000343588	0.000174343	0.000735726	0.00164278	0.000395069	0.00178049	0.0102141	0.0180119	0.029177	0.00113502	0.00321368	0.000399845	0.0215338	0.00322253	0.00214645	0.0222903	0.0176847	0.00110145	0.00534868	0.00295363	0.00192427	0.00391746	0.00467324	0.0148875	0.0434155	0.000123368
ENSMUSG00000000823	0.00813578	0.0818883	1.06396e-05	0.00769065	0.00104259	0.00153182	0.000466794	0.0592303	0.0161938	0.000580582	0.00829082	0.00975724	0.000814874	0.00268684	0.0129921	0.000248567	0.00864946	0.015728	0.0493577	0.0243309	0.000361634	0.0164768	0.00929756	0.0168631	0.00155756	0.00137256	0.0342851	0.0239469	3.27218e-06	0.0293484	0.0135565	0.00186862	5.00724e-05	0.0084123	0.053025	0.0153144	0.0120929	0.0148584	0.00102875	0.00974656	0.000449222	0.00465224	0.000235959	9.95219e-05	0.00682201	0.00102926	0.000850392	0.000222605
ENSMUSG00000000826	0.00348746	0.00102354	0.00256417	0.000639198	1.37595e-07	0.00307303	0.000157194	0.000293574	0.00820478	0.000694536	0.000249768	0.00102723	0.0102559	0.00163598	0.0180134	0.000671981	0.000429209	0.00588035	0.0295963	0.00162706	0.005738	0.00240739	0.000481268	0.000333088	0.0207532	2.64439e-06	0.00162155	0.000648383	0.000340506	0.0070688	0.00117382	0.00277844	1.46302e-05	0.00270897	0.0076105	0.00876856	0.0161171	0.00147389	0.00316771	0.00464533	0.00846464	0.0050616	1.37863e-05	0.00697922	0.00090102	0.00061997	0.00629551	0.00181689
ENSMUSG00000000827	0.000965612	0.0419801	0.00416697	1.90331e-06	0.0866959	9.45989e-06	0.275695	0.000947822	0.0279046	0.00695198	0.00135851	0.00969315	0.0302324	0.00265702	0.00228243	0.00285634	0.0245283	0.0232741	0.0022357	0.000268387	0.0232112	0.00543888	8.70774e-05	0.00405198	0.0369953	0.0003274	0.00440452	0.000893156	0.0146208	0.00859912	0.0406757	0.00415528	0.0224325	6.02565e-05	0.000701915	2.18252e-05	0.0103575	0.0358647	0.00057417	3.41365e-05	0.00114895	0.00600858	0.0154462	0.0396074	0.00414335	0.00144195	0.0148931	0.058746
ENSMUSG00000000838	0.00415605	0.000112643	0.00726906	0.0273516	0.0368863	0.00901763	0.00216877	0.00245238	0.0053538	0.00209561	0.00193843	0.0242735	0.0534324	3.84466e-05	0.000430593	0.000341541	0.00229891	0.077322	0.00114337	9.25694e-06	0.0235925	0.0320718	0.00030518	0.0449732	0.00187088	0.00678748	0.00443524	0.0129942	0.00914487	1.11952e-05	0.00153355	0.0355617	0.0128277	0.000277872	7.56609e-05	0.000538908	0.00333147	0.00569135	2.17056e-06	0.0166939	0.00872211	0.00224716	0.00014557	0.0322766	0.0136624	0.00631569	0.00998254	0.00463325
ENSMUSG00000000876	0.000198651	0.00437276	0.0139326	0.0603262	0.000928756	0.0165562	0.000481024	0.0219889	0.0118702	0.110579	0.0185217	0.0160878	2.84195e-05	0.00214781	0.0337758	0.0128356	0.00376852	7.91281e-05	0.0137713	0.146438	0.00751068	0.00056093	0.00343908	0.00915242	0.000747684	0.0570145	0.000824002	0.00373032	0.0270629	0.0002078	0.000107739	0.000948304	0.00340171	0.00446757	0.0196913	0.00220088	0.000850398	0.076363	0.0155817	0.0157377	2.6995e-05	0.0758075	0.00841221	0.00221282	0.00266807	0.0230523	0.0247177	0.00405396
ENSMUSG00000000881	0.124198	0.00640011	0.07631	0.516054	0.0124626	0.1725	0.12127	0.0210716	0.157098	0.197806	0.0557951	0.0417681	0.0110502	0.0655841	0.147182	0.0080555	0.00605483	2.38152	0.120773	0.120969	0.123272	0.00856996	0.0608505	0.0105609	0.00228169	0.075028	0.17354	0.074161	7.31294e-05	0.00439817	0.0017835	0.0159005	0.00306191	0.00529472	0.0186268	0.0816244	0.0712394	0.119407	0.0433637	0.00264825	0.889345	0.0156678	0.0274352	0.0103577	0.0854966	0.24975	0.0366492	0.0514092
ENSMUSG00000000884	0.0106002	0.00719524	0.00219392	0.000549424	0.000215971	0.00647564	0.00306998	8.09294e-06	0.00575012	0.00781245	5.96441e-06	0.0371006	0.0106201	0.00660107	0.000213211	0.0161167	0.00461742	0.0100263	0.0179818	0.00524633	0.000556136	0.00371607	0.00995114	0.00131567	0.00360411	0.00352089	1.69632e-07	0.00064826	0.00537447	0.00265594	4.00972e-05	0.00171119	0.00475065	0.00192991	0.00318599	0.00897368	0.00081955	2.52039e-05	0.0026894	0.000928141	0.0135264	0.000227611	7.7212e-06	0.00367086	7.08444e-05	0.0192366	0.0211905	0.00107466
ENSMUSG00000000901	0.0631273	0.00325647	0.113874	0.0820941	0.0854498	0.0999461	0.51634	0.0813133	0.00116269	1.4733e-05	4.5359e-06	0.526533	0.000208981	0.0110265	0.000101362	0.0854233	0.0294367	0.0997278	0.0952245	0.100237	0.580337	0.0153105	1.92314e-05	0.0911524	0.0351062	0.00931819	0.00106628	0.00559736	0.00484761	0.027637	0.00206328	0.0119871	0.0100012	0.00102786	0.0105483	0.134739	0.000203627	0.0018356	0.0475583	0.0122379	0.00273604	0.0189616	0.0515054	0.0465522	0.0339166	0.00877166	0.0247664	0.00394117
ENSMUSG00000000902	0.00624755	0.0323543	0.00259889	0.000409048	0.0324858	0.028844	0.0376255	0.00101996	0.0211072	0.00731829	0.000419149	0.0187374	0.00155673	0.000553646	0.0003116	0.00122736	0.0208621	3.15734e-05	0.00252181	0.0205253	0.00605494	0.00297369	0.0296472	0.00224015	0.000135319	0.000816596	0.00377663	0.00135741	0.000634621	5.38644e-05	0.00803367	0.00438087	0.0536205	0.0167246	0.00114289	0.00404519	3.12115e-05	0.000208961	0.00214485	0.0335829	0.00101996	0.00451319	0.00428545	0.00429781	0.00374729	2.28735e-05	2.45389e-05	0.0292342
ENSMUSG00000000916	6.87896e-06	0.00128281	0.0118317	0.00268717	0.00939937	0.00281106	1.29435e-05	0.00150055	0.0258686	8.43439e-05	0.000939651	0.0688372	0.0165317	0.00900799	0.0086561	0.00118917	0.00836169	0.000688445	0.015209	0.00871333	0.00264514	0.00409622	0.00189999	0.000170848	0.00189433	0.00278265	0.0024999	0.00299413	0.00811081	0.00121686	0.00575227	0.0098996	2.7467e-05	3.70962e-06	0.00457014	0.00157688	0.00094923	2.45961e-06	0.000212063	0.0129539	0.0259846	0.0013036	5.43455e-05	0.0142902	0.000548091	0.00124602	0.0203429	0.00521606
ENSMUSG00000000934	0.000125504	0.000475082	0.00305015	0.00657764	0.00825597	0.0168351	0.0134041	0.000396813	0.000673804	0.00783898	0.00368075	0.00385809	0.00416074	0.00289145	2.18227e-05	0.000517445	0.00316144	0.0283183	0.0033898	0.0501186	0.0021192	0.000430202	0.000599557	0.00516629	0.0106706	0.000242045	0.00660464	4.29309e-05	0.00222871	0.000849333	1.79052e-06	0.00278867	0.00493	0.0193149	1.9236e-05	0.00632513	0.0189103	6.6659e-05	0.062125	0.000263992	0.0312853	0.0352135	0.00196142	7.35666e-06	0.00443134	0.00581413	0.000228395	0.00534974
ENSMUSG00000000938	0.0123648	0.0481312	2.66066e-06	0.0207456	0.086816	0.0146094	0.00964512	0.0201249	0.0755909	0.000626611	0.000126924	0.000173121	0.0633439	0.0206518	8.44808e-06	0.0251626	0.00420162	0.00410818	0.000549352	0.000149093	0.105861	0.00428957	0.00128704	0.00203357	0.0521203	0.0125395	0.00300148	0.000951268	0.000435658	0.00646371	0.0046928	1.03068e-05	0.00471517	0.00642091	0.0296288	0.00189823	0.0115915	0.00058589	0.000648981	0.00807244	0.000729773	0.0234335	0.000385028	0.000270745	0.0116916	0.00246674	0.000890824	0.00385478
ENSMUSG00000000942	0.00377199	0.00374339	0.00834725	0.00221692	0.00371023	0.000204878	0.00136502	0.00404771	0.000293954	0.000155557	0.000417156	0.00166285	0.000176882	1.80182e-05	2.68768e-06	0.000312825	0.000388957	0.00389814	0.000611916	0.000438668	0.000321599	0.00171055	0.00217633	0.000208104	0.000562174	0.00245399	0.00188402	0.000206724	0.000998652	0.000222202	0.000351649	0.000752461	0.00170117	0.00217096	0.00234288	2.8499e-05	0.00382347	0.0103464	0.000858895	1.27681e-10	3.1732e-05	0.00252224	0.00215104	0.000625385	3.8842e-06	0.000804776	0.00364396	0.00431455
ENSMUSG00000000957	0.0294869	0.020409	0.000381589	0.0213951	0.012806	0.000545903	0.0270292	0.0448974	0.0652187	0.00042587	0.040362	0.00528165	0.0409534	0.0158963	0.167832	0.104372	0.00210522	0.0102417	0.00991145	0.0763118	0.000323393	0.0745977	0.0491362	0.000406571	0.0319165	0.00866617	0.00609169	0.0526857	0.107478	0.00150328	0.00117835	0.0323339	0.0161982	0.00209265	0.00686427	0.0742741	0.00208757	0.0378519	0.00442126	0.0168369	0.035488	0.00170541	0.00261878	0.0700968	0.0212896	0.187556	0.00671041	0.0684282
ENSMUSG00000000958	0.00675615	0.0146978	0.00340687	0.0136134	0.0010962	0.00641572	0.00447552	0.0355897	0.000671572	0.0398579	0.0165785	0.0168007	0.0568846	0.0223724	0.00122373	0.0299534	0.0019691	0.0187504	0.0488134	7.25267e-05	0.00153824	0.0250695	0.000147451	0.00158808	8.18634e-05	0.00304916	0.0106373	0.019018	0.0796557	0.00779597	0.000274741	0.000378414	0.0105859	0.00163954	0.0037183	0.000610271	0.0946988	0.0107241	0.0121744	0.00823204	0.00200253	0.00850982	0.00134544	0.00863059	0.0109554	0.0147656	7.69168e-07	0.00274326
ENSMUSG00000000959	0.00623088	0.017392	0.00330566	0.0747929	0.0211545	0.00918719	0.0133866	0.0631365	0.00137703	0.0191779	0.000590989	0.00134112	0.00653258	0.017366	0.000119614	0.00741963	0.0203246	0.0501335	0.00715446	0.00294993	0.000104967	0.0137307	0.000124407	0.00141233	0.00543592	0.00599116	0.00170976	0.00513037	0.00325848	0.00504632	0.000595762	0.0264775	0.00807941	0.0287537	0.0326726	0.017404	0.00312749	0.0458962	0.0060137	0.00269645	0.015916	0.000117639	0.00828905	0.000246208	0.00316851	0.0143756	0.0108034	0.00838759
ENSMUSG00000000976	0.265712	0.00227442	0.0439893	0.0182525	0.0230898	0.0311937	0.0926346	0.0145189	0.0757279	0.00159727	0.00174519	0.0165112	0.180276	0.0330527	0.00810309	0.00254404	0.000351765	0.000213147	0.0139056	0.0263403	0.0199923	0.00178795	0.000128255	0.0078769	0.0287131	0.171312	0.0121183	0.0018898	0.00807237	0.0148414	0.00854438	0.0013421	0.016982	0.000936044	0.0214424	0.0147971	1.99485e-05	0.0128656	0.00597739	0.0208237	0.0435365	0.000262426	0.00019795	0.000264659	0.000699764	4.35318e-05	0.00705506	0.00516631
ENSMUSG00000001016	0.00586895	0.00274109	0.00782128	0.00340106	0.000269335	0.00520936	0.000916036	0.0130806	0.00320717	0.00574575	0.00112451	0.052438	0.0080957	0.0300921	0.0149434	0.0109774	0.00266019	0.0399977	0.0836217	0.0072184	0.0609575	0.000205589	0.00591601	0.00370438	0.00381676	0.00468876	0.00351505	0.0250792	0.0318709	0.00395801	0.0267866	0.000373729	0.00254506	0.0165464	0.00260662	0.00220041	0.00389449	0.00886766	0.000258467	1.44884e-05	0.0368582	0.00335808	0.00375023	0.000706787	0.0217932	0.00713136	0.00842121	0.000155914
ENSMUSG00000001017	0.00903198	0.00450747	0.01636	7.2088e-05	1.15823e-05	0.0283338	0.00191652	0.0153599	0.0477455	0.0256339	0.0144374	0.00039703	0.00658513	0.0254877	0.020419	0.0127615	0.00297706	0.0474838	0.011116	0.0320486	0.00183434	0.0228701	3.28051e-06	0.0265905	0.000241218	0.00572925	0.000407123	0.00280804	0.00032444	1.73089e-06	0.0018853	0.00020589	0.000170852	0.00218108	0.0137288	0.000470858	0.100942	0.00541635	2.77791e-05	0.00231167	8.48307e-06	0.00879703	0.0440176	0.00964337	0.0209449	0.102692	8.50324e-09	0.00262463
ENSMUSG00000001018	0.0125425	0.0032201	0.0122414	0.0247747	0.00244683	0.00243668	0.0428088	0.00308419	0.000989657	0.0187761	0.00590503	9.13663e-05	0.0205609	6.37164e-05	0.00124036	0.0155762	0.000132168	0.00720908	0.00564252	0.0121442	0.0108217	0.00364378	0.00071733	0.00329804	0.0900076	0.00045109	0.000664344	0.0378467	0.0158194	0.0412834	0.00362798	0.0411101	0.0169141	0.00200431	0.0306149	0.0427219	0.000834606	0.0159974	0.00934055	0.0151557	0.0153635	0.0095936	0.00189294	1.87014e-05	9.35859e-05	0.0160723	0.0293152	0.0245123
ENSMUSG00000001020	0.00202604	0.0134057	0.0202622	0.00553069	0.00325312	0.00144808	0.00697972	0.0783519	0.0255219	0.0146426	0.00861948	0.105511	0.167214	0.0820359	0.000437089	0.0472735	0.000437124	0.0339933	0.0621727	0.137905	0.048051	0.00587578	0.00715923	0.0082181	0.029907	0.0785057	0.000958035	0.0711434	0.24964	0.0958693	0.0500081	0.0133348	0.113358	0.106059	0.0190281	0.0645827	0.0418245	0.107912	0.0182773	0.161808	0.0136275	0.127175	0.154849	0.0717544	0.0188999	0.0643759	0.121306	0.030767
ENSMUSG00000001025	0.00137087	0.0216443	0.156762	0.000100858	0.029696	0.0026659	0.000117587	0.00628728	0.0376275	0.00131443	0.0109351	0.00734108	0.0227393	5.41395e-07	0.00164395	0.0158428	0.00255771	0.00519758	0.00643581	0.00104358	0.0405311	0.00202573	0.00234847	8.05908e-05	0.0799746	0.00738494	0.000469207	0.117734	0.0826874	0.00625927	0.0363861	0.0013178	0.137469	0.0330225	0.00163581	0.0396338	0.0466813	0.0345567	0.0211237	0.0269806	0.00341945	0.0285786	0.000511603	0.0362273	0.0252556	0.00354025	0.0167036	0.0366914
ENSMUSG00000001029	0.00510553	0.00418525	0.00605455	0.00602211	0.00241267	0.0293561	0.00308567	0.000137211	0.00874812	0.000328254	0.00437131	0.00610847	0.00655125	0.0112508	0.00498186	0.0106724	0.0256563	0.00532047	0.00181992	0.00311722	0.00109691	0.00405404	0.00755586	0.00138913	0.00599861	0.00847081	0.00848718	0.00401534	0.00583795	0.010181	0.00610536	1.05567e-05	0.00606963	3.325e-05	0.000136739	0.0393725	0.00904226	0.00571402	0.000608109	0.00348861	0.00142436	0.00795703	6.88967e-05	0.00422899	0.00899248	0.000550036	0.00397667	0.00408668
ENSMUSG00000001034	0.0241285	0.023372	0.00116698	0.128979	0.00378468	0.00458222	0.00690642	0.00442975	0.000993417	0.000392755	0.0019662	0.00703452	0.0017806	0.0246096	0.000332859	0.000378475	0.000446933	9.50079e-05	0.00106766	0.0066723	0.00442921	0.0174756	0.00621534	0.0233529	0.000125802	0.00994172	0.000363879	0.0249013	0.000804216	0.00430599	0.000143441	0.02074	0.00435995	0.000424366	0.00298397	0.0116815	0.00276409	1.7813e-05	0.000550327	0.0189425	0.00148279	0.00162652	0.00010167	0.0153198	0.000847134	0.000157824	0.00551614	0.000224238
ENSMUSG00000001036	0.0393585	0.0882617	0.0344894	0.0115657	0.00518172	0.037335	0.0426606	0.166762	0.0022744	0.00845207	0.000313536	0.00186177	0.000849236	0.0121454	0.00137941	0.103136	0.0389689	0.0154269	0.0134076	0.0230058	0.0139557	0.00619307	0.0957506	0.00657139	0.0349622	0.0121393	0.0191972	0.0704093	0.0509064	0.00105667	0.00241658	0.000770064	0.0823471	0.00743706	0.00559292	0.00338799	0.00639406	0.023867	0.000178683	0.00227566	0.0564518	0.0030365	0.00123662	0.00273299	0.0281968	0.0112958	0.0558101	0.00582711
ENSMUSG00000001039	0.00166888	0.0261906	0.00345742	0.0288988	0.0109303	0.013156	0.00158356	0.00855889	0.079744	0.000879258	0.0207758	0.0304921	0.0407629	0.0019079	0.00681084	0.0340551	1.71904e-05	0.00690548	0.00885925	0.00260752	0.0141643	0.00162236	0.00919056	0.00169818	0.0906153	0.00118051	0.00329077	1.22838e-06	9.15495e-05	0.00522236	0.00500241	0.000792615	0.00182025	0.00661132	0.035921	0.00962321	0.0142673	0.00760091	0.013043	0.00151682	0.0293173	0.000422559	0.00697582	3.46813e-08	0.0023905	0.00150208	0.0348163	0.018042
ENSMUSG00000001052	0.0191146	0.00346214	0.0251019	0.0114061	0.00105672	0.00187143	0.0025889	0.0628285	0.0125013	0.00126731	0.00954562	0.000138405	0.00586593	0.001726	0.000186874	2.50518e-05	0.000504519	0.000176204	0.0052077	0.0581259	0.000554213	0.00663101	0.000684442	0.0195172	0.0300423	0.000711992	0.006328	0.0215071	8.76939e-05	0.00112309	0.00354565	0.0207679	0.0261813	0.000317955	0.000119911	0.000961206	0.00124554	0.0172814	1.98921e-06	0.00117184	0.00224586	0.00360413	0.00867946	0.00777196	0.00408015	0.000509705	0.00677223	0.00594759
ENSMUSG00000001054	0.0162244	0.0579097	0.0444599	0.00236844	0.00258511	0.0136804	0.0104084	0.0370706	0.0189791	0.00010331	0.00111838	0.0224653	0.00124298	0.0398165	0.00731584	0.0168958	0.00340286	0.0386401	2.76699e-08	0.0129532	0.00143575	0.000482345	0.0288982	0.0542488	0.0275312	0.0144685	0.0177181	0.00024607	0.0286206	0.00132129	0.00539708	0.00204614	2.53695e-05	4.03991e-05	0.024584	0.0157116	0.000987168	0.00332236	0.00364732	0.00206894	0.00839388	0.0974326	0.00261239	0.000269591	0.00183597	0.000355514	0.00118248	0.00417513
ENSMUSG00000001056	0.0646494	0.00116391	0.0282365	0.0253935	0.000147552	0.00174606	0.00660319	0.0606406	0.000745832	0.00849046	0.0202826	0.00914655	0.0129546	0.00206497	0.0557535	0.0293044	0.00218466	1.89021e-05	0.026711	0.00447863	0.00615478	5.63204e-05	1.13305e-06	0.0482921	0.0298147	0.000230554	0.000413546	0.00352613	0.00048908	0.0149357	3.11617e-06	0.0132953	0.00357211	0.000991344	0.0864861	0.0512182	0.0872036	0.00352928	0.000638845	0.0361806	0.00423225	0.0142886	0.0224296	0.047974	0.00489486	0.0154592	0.00188394	0.00394342
ENSMUSG00000001062	0.0177382	0.00300802	0.013036	0.00863808	0.00793208	0.0122666	0.00492987	0.000532857	0.00813193	2.19839e-07	0.00388407	0.00475445	0.0144955	0.00201587	5.19063e-05	0.000497888	0.0143551	4.46947e-06	0.00446163	0.00422923	0.000601509	1.03194e-08	0.000478875	0.00724637	0.00899751	0.000934424	0.0200062	3.9074e-05	0.00824153	0.00597484	0.00367867	0.00199404	0.00137946	0.00581477	0.00035349	0.00269474	0.0333617	0.000639009	0.0011416	0.00255325	0.00116095	1.15454e-06	0.00109136	0.0110237	0.000239687	0.000738275	0.000701517	0.00685821
ENSMUSG00000001065	0.0160788	0.00228702	0.017309	0.256815	0.000511188	0.0035354	4.80147e-05	0.00797613	0.00869483	6.70752e-05	0.00125587	0.00526335	0.0198183	0.0142259	0.00215572	0.00202415	0.000831464	0.00216571	0.0171069	0.00645665	0.00507487	6.23891e-05	0.00399663	0.00297999	2.77552e-05	0.166788	0.0013326	0.000704313	0.00801021	0.00221579	0.00681035	0.0019395	0.00346784	0.0022265	0.00853376	0.00250624	0.000281557	0.000268286	0.00194372	0.0683352	3.85612e-05	2.67237e-06	0.00298335	0.000521751	0.00397237	0.0105678	0.00398289	0.00156631
ENSMUSG00000001082	0.0030801	0.00435628	0.000576092	0.00519689	9.35161e-05	0.00198307	0.000219782	0.00197416	0.00146143	0.000588464	4.75299e-05	0.000724922	0.000398395	0.00110225	0.0056794	0.000321026	0.00021401	0.00390385	0.00428925	0.0013006	0.00306307	0.00235853	0.00348796	0.00196755	0.00551236	6.66043e-05	0.00225302	4.10689e-05	0.00386549	0.000839899	0.000392775	0.000298792	0.00353552	0.000402257	0.016565	0.000140007	0.000192883	0.00208163	0.000349887	1.50414e-05	9.25116e-08	0.00967214	0.00011346	0.000124743	0.000584465	0.0149706	0.00535118	0.00238586
ENSMUSG00000001089	0.00103725	0.0157636	0.00101665	0.00360331	0.0143423	0.028682	0.000119572	0.0198356	0.00273638	0.000842293	0.00466236	0.0130433	0.00370465	1.04986e-05	0.0236529	0.00628789	0.0203558	0.00234029	0.00688621	0.00943562	0.000943423	0.00628815	0.00237234	0.00679867	0.00295085	0.0171213	0.00330629	0.00428407	0.00755787	0.000149291	0.0019296	0.00215162	0.00925884	5.45056e-06	0.00221477	0.000478899	0.0525572	0.0185885	0.000342621	0.00394762	0.00204741	0.00532493	0.00381249	0.009415	0.00563344	0.00144836	0.0102271	0.0103575
ENSMUSG00000001098	0.0121559	0.04966	0.00335919	0.0151697	0.00727756	0.0490032	0.000254342	0.00513391	0.00447149	0.0010893	0.0405546	0.0369622	0.0594497	0.0287812	0.103297	0.022379	5.23742e-05	0.0104998	0.0110355	0.0480336	0.0838132	3.27907e-07	0.00037497	0.00341797	0.00158677	0.0512447	0.00122951	0.0012401	0.0156556	0.00434691	0.00884517	0.00416221	0.0169744	0.0116767	0.00394346	0.00108339	0.0130374	0.00435876	0.00128768	0.0178824	0.00854333	0.00206043	0.00434513	0.0163112	0.0910484	0.0579069	0.0411285	0.000682197
ENSMUSG00000001100	4.1693e-05	0.00400046	0.00852225	2.95107e-06	0.0128878	0.00194871	0.00195212	0.00276971	0.00192617	0.0141568	4.59959e-06	0.0237165	0.0067327	0.00131676	0.00506429	0.067892	0.000321057	0.00299593	0.0216894	0.0028746	0.000113085	0.000701718	0.007045	0.000625855	0.00112919	0.00686809	0.0152241	4.46731e-05	1.16907e-06	0.000410082	0.0206608	0.0020278	0.014803	0.00319422	0.000412187	0.0049475	0.00463007	0.00267758	0.00150651	0.037867	0.00289809	0.0181172	0.000301976	0.0177855	0.00183501	0.0177133	0.0279264	0.010301
ENSMUSG00000001105	0.00117236	0.0227402	0.00758507	0.00509834	0.00331975	0.00158533	0.0789411	0.0117445	0.0270741	0.00935241	0.00154617	0.0513385	0.015361	2.67399e-07	0.00786638	0.0177307	0.0467831	0.040537	0.0220481	0.0001823	0.00922172	0.00247404	0.0242053	0.00765403	7.60212e-06	0.000532908	0.00227837	0.0211027	0.00138908	0.0374888	0.00663889	0.0167603	0.0104991	0.0184372	0.011828	0.033122	0.000691088	0.000240551	0.00342868	0.013035	0.0185775	0.00207909	0.0100989	0.00206199	0.00177508	0.0290453	0.0177879	2.11661e-05
ENSMUSG00000001119	0.00022124	4.63961e-05	0.0139851	0.0412346	0.00536828	0.023071	0.00321624	0.00301782	8.26155e-05	0.02783	0.000943232	0.033564	0.0029564	0.00514692	0.00234075	7.39582e-09	0.0146958	0.0271878	0.00143166	9.63967e-05	0.00143591	0.000974696	0.00104409	0.0101915	0.013542	0.0266803	0.00168688	0.000107941	0.0118992	0.00128915	0.00130889	0.00171883	0.108613	0.0137153	0.00804141	8.03993e-05	0.000218038	0.020023	0.00979886	0.00122436	0.00152218	0.00804512	0.0083445	0.0125658	0.00629768	7.00874e-05	2.92437e-06	0.00371505
ENSMUSG00000001120	0.00124044	0.057658	0.00107519	0.0597947	0.00216706	0.000662274	0.0245037	0.0268803	0.06662	0.0317432	0.010262	0.0144691	0.193255	0.0334834	0.014483	2.87934e-06	0.0729649	0.0793772	0.054864	0.0176047	0.0454805	0.000407074	0.0194376	0.00270041	0.0283705	0.0425324	0.0141568	0.046343	0.0576692	0.0172582	0.0570982	0.0482278	0.00482845	9.85732e-05	0.0349657	0.00328615	0.00483377	0.0113469	0.00165452	0.0210679	0.00141917	0.0450468	0.0866221	0.000317965	0.00151577	0.0101955	0.00637526	0.00355107
ENSMUSG00000001123	0.00793712	0.00603694	0.013965	0.0302094	0.000848884	0.0341556	0.0302501	0.0631827	0.279111	0.0842104	0.000976856	0.0158621	0.00201645	0.227652	0.0732716	0.00309229	0.00470633	0.00737398	0.0332715	0.0623394	0.0158286	0.00131968	0.00816318	0.000661429	0.00486476	0.00613668	0.0542371	0.672601	2.52356e-05	0.028771	0.000729578	0.0113777	0.00442592	0.0228812	0.0120358	0.0330859	0.0926008	0.0116055	0.00410161	0.0481104	0.0290636	0.0129	0.0515643	0.00015858	0.00153187	0.000172555	0.178687	0.0145704
ENSMUSG00000001127	0.00620588	0.00188606	0.0637812	0.0069592	0.0590566	0.00496556	0.00336568	0.0066252	0.0867829	0.00214966	0.00520812	0.0170295	0.0131686	0.0444593	0.00563851	0.00545532	0.0250387	0.0231781	9.89851e-07	0.00224306	0.0157118	0.0252249	0.00599313	0.00445933	0.028827	0.0137118	0.00031775	0.000735284	0.00942718	0.041223	0.00441788	0.00339343	0.00963034	0.015586	0.00042528	0.00843408	0.000364815	0.0013917	0.00889398	0.0127652	0.00886919	0.0017953	0.000191666	0.0145648	6.29087e-05	0.00823022	0.0191776	0.000250672
ENSMUSG00000001128	0.0106991	0.00730959	0.00349301	0.0121482	0.0100667	0.00475918	0.00171644	3.54176e-05	0.00373415	0.000537408	0.000476484	0.00960717	0.0215165	0.00662973	0.000273842	0.00370489	8.21555e-07	0.000669758	0.0183193	0.0304494	0.0568076	0.002445	0.00387263	0.00487979	0.0160192	0.0108027	0.000326467	0.00183081	0.00185833	0.00394048	0.0107657	0.00117411	0.0786641	0.000122875	4.83012e-06	0.00192921	0.000319877	0.0122014	0.0128369	0.00575313	0.000133097	0.0105971	0.0013103	0.00391173	0.0080577	0.0398944	0.00952575	3.21228e-05
ENSMUSG00000001134	9.97722e-05	0.0221635	0.00860131	0.0356894	3.09472e-05	0.00337773	0.227382	8.7258e-05	0.00284178	0.00104239	0.0376187	0.00829039	0.0720528	0.0586868	0.00716371	0.0251503	0.0748867	0.004251	0.000224483	0.0251988	0.000667214	8.45399e-05	0.000472476	0.029068	0.0010944	0.414652	0.0204064	0.0120408	3.12399e-05	0.00359622	0.0137893	0.00154534	5.73171e-07	0.00775074	0.000345227	0.00306585	0.00506976	0.00854553	0.00308214	0.0175484	0.00549504	0.00102675	0.0133027	0.000850752	0.0368866	0.000244017	0.0838056	0.0264295
ENSMUSG00000001138	0.00432719	2.52105e-05	0.00900465	0.0287861	0.0124256	0.00823933	0.000183672	0.0282503	0.0175444	0.000292184	0.00198136	0.00868041	0.00404878	0.0086086	0.00019106	0.0119906	0.025704	0.0106556	0.00756188	0.000750178	1.83861e-05	0.00246934	0.0090809	0.003751	0.00300673	0.0153791	0.0155093	0.0136918	0.00596784	0.0053706	0.00052372	0.000763158	0.00692244	0.00151459	0.000496024	0.00562443	0.0153711	0.0346328	0.00966524	0.00124116	0.0150733	0.016458	8.41772e-05	3.55113e-06	0.00242393	0.118349	0.000192894	0.0126128
ENSMUSG00000001143	0.0013656	0.00443619	0.00933952	0.0106588	0.00210065	0.0291121	0.00268187	0.0205315	0.0103052	0.00796571	0.00213517	0.0329829	8.42378e-05	0.00827925	0.00124077	6.01452e-06	8.96174e-05	0.00272743	0.0112618	0.00999457	0.000296953	0.00115695	0.00188407	0.00271901	0.0005924	0.000163444	0.000903962	0.000245379	0.00208578	2.15542e-05	0.00195229	0.0133333	0.00445571	0.0179476	0.000657876	0.00521777	0.0110331	0.00735056	0.00171494	9.91833e-05	0.00268759	0.00355812	0.00250659	0.000758143	0.000272523	0.00737908	0.00149545	0.00067308
ENSMUSG00000001150	0.0224679	0.00775151	0.0163981	0.000839251	0.00410683	0.0122718	0.00811486	0.0261549	0.0070894	0.0126268	0.000723488	0.00551954	0.004622	0.00163634	0.000877696	0.0201579	0.00407339	0.0192548	0.000576543	8.52759e-09	0.00888418	0.00783997	0.00684211	0.0909144	0.000123484	0.00191046	0.0164555	0.00415744	0.00730682	0.000140718	0.0116985	0.0110539	0.0108617	0.00772024	0.00851258	0.00265253	0.0209553	0.0032206	0.00539576	0.00771933	0.000423675	0.0201451	0.00183408	0.000109522	0.00135258	0.0196322	0.0427462	0.0086331
ENSMUSG00000001151	0.00890791	0.0215247	0.00195011	0.000509559	0.00762051	0.0276152	0.0733506	0.00786233	0.000975363	0.206142	0.0823561	0.0271044	0.000397717	0.000109331	0.00208915	0.00657842	0.00520894	0.0201393	8.42016e-05	0.0101945	0.00361218	0.000123031	0.0031782	0.00163342	0.011215	0.00245137	0.00243626	0.00301188	0.0165113	0.026911	0.00460678	0.00446419	0.0829505	0.000274179	0.00562439	0.00353129	0.0193946	0.0042967	0.00157641	0.0497968	0.0310782	0.0108881	0.00240245	0.0218319	0.0110636	0.0293759	0.00751268	0.00565483
ENSMUSG00000001156	0.00150772	0.00828968	0.00139214	0.00519731	0.00545278	0.004496	0.0011396	0.00833728	0.0373567	0.0177643	0.00622705	0.000401676	0.0232304	0.000527569	2.86332e-06	0.000984115	0.00569137	0.00429058	0.00145455	7.15314e-05	0.00501387	0.000178362	0.00992964	0.000338076	0.0148255	0.00250117	0.00467904	0.00482924	0.0103864	0.0333073	1.16923e-05	0.00517589	0.0326338	7.6598e-07	0.0171821	0.00605239	0.0146407	0.00398441	0.00617784	0.000363926	0.000631733	0.00442251	0.00171901	9.73521e-05	0.00024919	0.00341461	0.0426294	0.000446545
ENSMUSG00000001157	0.00387648	0.10507	0.0515267	0.000948357	0.0144339	0.00102019	0.0150743	3.53181e-06	0.0121557	0.00662424	0.00442587	0.208221	0.000518949	0.000713916	0.000791792	0.00972298	0.00418176	0.000542868	0.0217788	0.0013953	0.0309508	0.0102592	0.0319432	0.00403482	0.00802863	0.000527182	0.00034628	0.000708883	0.00666198	0.000612397	0.0220349	3.73544e-05	0.0605021	0.00335754	0.000521698	9.87702e-05	0.0173424	0.0258279	0.00014173	0.00269061	0.0144767	0.00353602	0.000577545	0.0448978	2.30744e-05	0.0208962	0.0125548	0.00235534
ENSMUSG00000001158	0.00333293	0.00705022	0.0131506	0.00187247	0.00650585	0.00179918	0.0543753	0.0096244	7.52481e-05	0.000644149	0.00825915	0.00231843	8.31289e-05	0.00308843	0.0136913	0.00495718	0.0604236	0.016145	0.00583348	0.0120271	0.00053258	0.00875451	0.0165287	0.00286565	0.0118736	4.16411e-05	0.00455076	0.00381308	0.00452335	8.44721e-05	0.0055345	0.0183131	0.00255203	0.0087517	0.0362699	0.0374905	0.00194064	0.0661049	0.018226	0.00038251	0.000137318	0.0400647	0.00984514	0.0122742	0.00111111	0.00048312	0.00313591	0.088469
ENSMUSG00000001173	0.0244984	0.015738	1.03598e-05	0.00586698	0.106356	0.0552416	0.030543	0.00721162	1.9923e-05	0.0131456	0.00295517	0.00311506	0.000961764	0.0200194	0.0252752	0.0538278	0.00649395	0.000501143	0.0168358	0.0477425	0.0302207	0.00935851	0.00551539	0.000390292	0.064025	0.201419	0.0372041	0.00641472	0.00296858	0.00492247	0.0359677	0.0384546	0.000769522	0.0221841	0.00175423	0.00098292	0.0136842	0.0344555	0.0264451	1.04834e-06	0.0182861	0.174341	0.00111477	0.0275188	0.00452703	0.0254968	0.000215882	0.00214561
ENSMUSG00000001175	0.00740103	0.017833	0.0372102	0.0626573	0.0256164	4.61085e-06	0.00373533	0.00333522	0.00102394	0.00175644	0.000981256	0.0379709	0.00770964	0.0019133	0.000325348	0.00989362	8.49024e-05	0.0158874	0.000825396	0.00276039	0.000433717	0.0157243	0.0167565	0.000933835	0.0228428	0.0122761	0.00161129	0.0153219	0.00946705	0.0386279	0.00166293	0.00513709	0.00199942	5.56223e-05	0.0135359	9.04513e-05	0.000350405	0.0131453	0.0171687	0.00362856	0.0107676	0.00693392	0.00841749	0.00995691	0.000812416	0.00845897	0.00221283	0.00415571
ENSMUSG00000001211	0.00487547	0.0194272	0.00305202	5.71426e-05	0.00540646	0.014536	0.0148312	0.221241	0.012641	0.0257011	0.0171184	0.0173121	0.00714645	0.01554	0.112214	0.0431652	0.000249169	0.022915	0.014721	0.0018027	0.00149803	0.00737734	0.00208851	0.0114038	0.00174798	0.00405921	0.00305454	0.0290929	0.0120541	6.71197e-05	0.011785	0.0118829	0.00570727	0.00737119	0.014791	0.00695838	0.00153307	0.0165597	0.00460078	0.0150309	4.85709e-05	7.26142e-08	0.0242805	0.00149033	0.00166878	0.00514482	0.0144658	0.0411804
ENSMUSG00000001229	0.00739946	0.00448928	0.00310326	0.00262762	0.00216069	0.0148559	0.00526681	0.00119163	0.00641186	0.00153022	0.00067787	0.00182095	0.00550642	0.000265428	0.00769355	0.000253266	0.000353529	0.00322048	0.000726543	0.00237343	0.000985075	2.31686e-06	0.000592359	0.00893961	0.00686531	0.000962376	0.000585772	0.00217074	0.000907866	0.000557801	3.2668e-06	0.00515094	0.000199365	3.94859e-06	0.00232701	0.00303621	0.00236332	0.0263947	0.00136549	0.00112822	0.000247079	0.00108509	0.00414943	1.22883e-07	3.74983e-05	0.00454822	0.00159862	0.00485679
ENSMUSG00000001240	0.00547023	0.0390868	0.0218677	0.0254043	0.0239095	0.00113532	0.0117861	0.0132961	0.0115178	0.0123011	0.00762747	0.0152381	0.0369225	0.00293763	0.0663222	0.00818933	0.0337639	0.0232469	0.0101084	0.0245518	0.0173803	0.000792592	0.0171034	0.0126584	0.0169148	0.0196681	0.0375861	0.0512957	0.0171542	0.0799606	0.0135045	0.0353758	0.00187829	0.0308868	0.00887216	0.0168586	0.0475874	0.0177174	0.00062078	0.0353502	0.0064093	0.0410405	0.00620245	0.0206376	0.0134135	0.00818485	0.0181953	0.00494437
ENSMUSG00000001248	0.00614655	0.000500335	0.00820421	0.00437828	0.0535134	0.119577	0.00178252	4.18493e-05	0.0360184	0.0117271	0.00179682	0.0290654	0.00347696	0.00285874	0.0237101	0.0500358	0.0600216	0.0507723	0.00753366	1.02746e-05	0.0170117	0.0389401	0.0142227	5.51245e-05	0.00065167	0.048286	0.00275348	0.0500902	0.00032067	0.000408136	0.0256491	0.0174461	0.000657408	0.0516679	0.00597812	0.0526849	0.0155579	0.000285552	0.00909284	0.0358174	9.57207e-06	0.00400882	0.000954372	0.00375501	0.0321602	0.00163929	0.0125435	0.00146245
ENSMUSG00000001249	0.013261	0.0131544	0.00259092	0.00302634	0.00369717	0.0583401	0.00032982	0.000367924	0.00127015	0.000169756	0.0112766	0.000860097	0.00900163	0.00030881	0.00434462	0.00425062	0.00324847	0.0129493	0.00323907	0.000197867	1.49482e-05	0.00089517	0.00807646	0.000147035	0.00291394	0.0227925	0.00569402	0.0180743	0.0446459	1.83929e-07	0.00117644	0.00517033	0.00755153	0.0123748	0.00306618	0.00143308	0.0116889	0.00685894	0.00165812	0.0038979	1.17443e-07	0.000111936	0.00446407	0.0519676	4.66822e-06	0.00110862	0.000827444	0.000411964
ENSMUSG00000001270	0.0125267	8.74792e-05	0.0130462	0.0106769	0.0723325	0.00478264	9.26068e-05	0.03103	0.00015801	0.00714047	0.0189838	0.00163734	0.031444	0.0165563	0.00407361	0.0359204	0.021754	0.0133683	0.0337064	0.000168557	0.000192751	0.043597	0.0042484	0.00121751	0.00013116	0.000725802	0.0011459	0.00278453	0.0138597	0.00117249	5.3066e-06	0.0019703	0.000261698	0.000145345	0.0019685	0.00112129	0.0110429	0.00261707	0.0158971	0.00118427	0.0178179	7.91213e-05	0.0424851	0.0453552	0.0291546	0.108613	0.0565405	2.68296e-07
ENSMUSG00000001280	0.0161331	0.0422932	0.089039	0.00449073	0.0149807	0.0260828	0.0318689	0.00641693	0.00215243	0.00129967	0.000575551	0.000284773	0.0044699	8.12263e-05	0.0131813	0.00162071	0.000767137	0.00139438	0.0601642	7.20269e-06	0.0397859	3.34455e-05	0.00588686	0.000142281	0.00514627	0.00438936	0.0151657	0.0113919	0.000494181	0.000303716	0.0209122	0.00389256	0.01175	0.0341019	0.00648412	0.00181055	0.000333924	0.017764	0.00198146	0.00794599	0.00476985	0.00648727	0.0248942	0.0118976	1.42778e-05	0.00023103	0.0543121	0.0119939
ENSMUSG00000001281	0.279765	0.0841087	0.0838824	0.0857348	0.139532	0.120536	0.00577836	0.0202054	0.888644	0.0845501	0.0420337	0.09275	0.0252072	0.0345841	0.00843258	0.00336384	0.00209636	0.00138486	0.000388606	0.114191	0.0979141	0.00256214	0.000452039	0.159132	0.054201	0.119194	0.00180325	0.107132	0.636591	0.00396462	0.096961	1.61174e-05	0.0705126	0.084469	0.000741633	0.100751	0.0865026	0.0172687	0.0615163	0.0325032	0.0017084	0.00695592	0.0785407	0.17283	0.0381896	0.000947725	0.00328284	0.0149381
ENSMUSG00000001285	0.000113728	0.067058	0.0613235	4.0353e-05	0.00943389	0.0271143	0.00155391	0.00102165	0.0217739	0.0502004	0.00895131	0.0294851	0.0110406	0.0250993	0.000186858	0.0410552	0.0142584	0.0218794	0.0182274	0.171141	0.00657067	0.00491107	0.00578834	0.0358329	0.0132079	0.0214696	0.00155008	0.0091712	0.00731016	0.00167262	0.00127214	0.0183896	0.0302074	0.00630506	0.000863257	0.0386339	0.0147302	0.0121446	0.000412233	0.0124175	0.0213487	0.00595425	0.00953405	0.00130735	0.000383753	0.0038694	0.00573956	0.0738569
ENSMUSG00000001288	0.0772371	0.0270937	0.00199724	0.0595707	0.0421049	0.0167229	0.0787049	0.851042	8.20075e-05	0.0513689	0.0256147	0.0145404	0.000473984	0.0027766	7.64375e-05	0.0120081	4.10831e-07	0.000532203	0.00131292	3.53627e-06	0.00121023	0.0178396	0.0518079	0.38816	0.0435846	0.0148977	0.0221209	0.00310476	1.78102e-09	0.0156871	0.00409765	0.0255812	0.0631938	0.0243639	0.00478965	0.0645148	0.0432285	0.000395348	0.0238372	0.00188732	0.020355	0.0620012	0.0201999	0.158659	0.00323558	0.050877	0.0456723	0.00139668
ENSMUSG00000001289	0.000470972	0.00814047	0.0975277	0.00303383	0.00267901	0.0400235	0.0178915	0.0286401	0.0139441	0.00090791	9.72855e-05	0.00452404	0.00737213	0.00017092	0.000433244	0.00226171	0.0132089	0.0281259	0.00589252	0.00324688	0.00040868	0.00392989	0.00658169	0.000888901	0.0109617	0.0287306	0.0580482	2.15827e-05	0.00858312	0.00986865	0.00125724	4.83885e-06	0.0992207	0.0129539	0.0200418	0.00246848	0.000913734	0.00287711	0.000603299	0.00831042	0.0411974	0.00129714	0.0416138	0.0168023	0.0141419	0.00420062	0.00498301	0.0548411
ENSMUSG00000001305	0.00107243	0.000213823	0.000569738	0.0122006	0.0151583	0.0484452	0.00106191	0.0363295	0.0449366	0.00571899	0.13576	0.00111598	5.71671e-05	0.00658552	0.00694349	1.95937e-05	0.0443958	0.104298	0.00343859	0.00508683	0.0551071	4.95977e-05	0.00355643	0.0691239	3.29411e-05	0.0566665	0.00158432	0.00235244	0.00302433	0.0224192	0.00346077	0.016374	0.0127933	0.00728455	0.00371431	0.00811517	3.56895e-09	0.0558542	0.00447431	0.0290653	0.0302248	0.000761993	0.00589935	0.110394	0.00260136	0.0190059	0.00489857	0.00982625
ENSMUSG00000001313	0.000931978	0.00468331	0.000421474	0.00129433	0.00373596	0.00621501	8.34738e-05	0.000431384	0.000491114	0.000579445	0.00359302	0.0178778	0.00147287	0.00144236	0.00294918	0.000247819	1.91337e-05	9.15128e-05	0.0011717	0.00394837	0.000941942	0.00531871	0.000961609	0.00051742	0.00912101	1.55499e-05	0.000283969	0.00017792	0.00417709	0.00259198	0.00232677	0.00516077	0.000129923	0.00274473	0.00033572	0.000158104	0.000186509	1.33802e-06	7.98584e-05	0.000989734	0.000363312	0.000221069	0.000657795	0.0158542	0.00348742	0.000311104	0.00541237	0.00589202
ENSMUSG00000001323	0.000130485	0.0136709	0.122557	0.0352502	0.1101	0.228769	0.0819048	0.00957018	0.0743826	0.0286127	0.00122734	0.0475043	0.00105424	0.00326755	0.00467447	0.165968	0.00348828	0.00248377	0.00217111	0.100401	0.0066742	0.001275	0.0368822	0.020336	0.0579246	0.0194041	0.107925	0.080044	0.00897884	0.00343523	0.000340786	0.00298252	0.0155646	0.00754591	0.0337704	0.000296454	0.0771484	0.0663646	0.00194594	0.0207346	0.00162361	0.209181	0.00253143	0.000230284	0.00294675	0.32779	0.0762009	0.00157157
ENSMUSG00000001333	0.00793245	0.00863406	0.0294062	0.141306	5.79494e-06	0.0267778	0.0576168	0.00795536	0.0558892	0.011271	0.000578553	0.0457908	0.000580897	0.0301655	0.00174709	0.00139308	0.0325094	6.99909e-05	0.00238872	7.64495e-06	0.00851641	1.42079e-07	0.018115	0.00261658	0.000310444	0.00370247	0.0410101	0.0278027	0.011318	1.88125e-06	0.0219099	0.00884844	0.0180247	0.000308984	0.00178633	0.00137056	0.00907833	0.0312029	0.00804041	0.0121903	0.0103094	0.00818837	0.0423452	0.0595305	0.00742876	0.0246812	0.00588695	0.0147343
ENSMUSG00000001334	0.0304324	0.00333999	0.0285057	0.0370723	0.0200709	0.000334837	0.00436801	0.000464561	9.04051e-05	0.00277785	0.00352198	0.0118478	0.0229952	0.0063786	0.094546	0.123101	0.018795	0.000767582	0.0138879	1.40216e-05	0.0332919	7.2333e-06	0.012997	0.0459125	0.0176032	0.0407765	0.0363098	0.00540264	0.000233893	0.00741809	0.00919077	0.0106715	0.00756021	0.00621737	0.00774118	0.00159451	0.00303525	0.106702	0.00309097	0.00239916	0.0124627	0.0272693	0.00390004	0.00285684	0.0105257	0.000699003	0.0046944	0.0245398
ENSMUSG00000001349	0.0127792	0.00295355	0.000284435	0.00168602	0.0031362	0.00360849	0.00402773	0.0223584	0.00268389	0.00601004	0.00385998	0.00246117	0.00221183	0.00248993	0.000519881	1.01887e-06	0.0289283	0.00316433	0.000280765	0.00387745	0.000851946	0.00373316	0.00371299	0.0037324	0.00288241	0.00411808	0.0034914	0.00118592	0.00280202	0.00281299	0.00120519	0.0547907	0.00238528	0.00293688	0.00291081	0.00284225	0.0172914	0.00092921	0.00306469	0.00193117	5.04209e-05	0.00126594	0.000724558	0.00409017	0.0030773	0.0766956	0.00330202	0.0039247
ENSMUSG00000001366	0.00140481	0.013783	0.00195283	0.000808906	0.0227167	0.00316486	0.000906209	0.00188353	0.000564539	0.00400239	0.00332351	0.00850425	0.00450318	0.000338313	0.00465455	4.50152e-05	0.00920065	0.00409791	0.00203915	0.0527538	0.00469193	0.000324685	0.00434907	0.000916927	0.000289285	0.0110229	0.00391008	0.00243239	0.0150939	0.00174089	0.00548676	0.000708035	0.00200477	0.00795602	0.00323153	2.21353e-05	0.00274516	0.00183425	0.000605015	7.70626e-05	0.00533499	0.000856565	0.00805325	0.000565038	0.000417712	0.000618699	0.000224014	0.00603529
ENSMUSG00000001376	0.0186921	0.114705	0.00749027	8.68168e-07	0.0273424	0.0214665	0.0239292	0.00900222	0.0159195	0.00389562	0.0223255	0.000221226	0.00204443	0.00103218	0.00070965	0.012662	0.000145462	0.0126971	0.0319548	0.0024933	0.000371145	0.00690465	0.00156587	0.000128595	0.00126898	0.0142219	0.00213265	0.000522278	0.0091849	0.000486962	0.0044856	0.000359815	0.00576942	0.00498001	0.000184778	0.000105359	0.0160705	0.00793528	0.00365358	0.00415105	0.00129437	8.22676e-05	0.000975382	0.000197733	0.00312549	0.0132072	0.00105641	0.000244169
ENSMUSG00000001380	0.000314942	0.0050482	0.0345046	0.000197997	0.00373259	0.00618756	0.0192628	0.00258741	0.00295117	0.0103493	0.000452727	4.67161e-05	0.071388	7.13131e-05	0.000119735	0.0384567	0.0161594	0.0175304	0.00340381	0.00866195	2.7271e-05	0.00028191	0.00921648	2.12596e-07	0.0455646	0.0329397	0.0106687	0.00129085	0.00348716	0.00186977	2.22835e-09	0.00361948	0.0300864	0.00644451	0.00127569	0.0045151	0.0331886	0.0260494	0.000417339	0.0104222	0.00218566	0.0056883	6.85488e-07	0.000951661	2.73754e-05	0.0186155	0.00100418	0.0041224
ENSMUSG00000001383	0.0219497	0.00234415	0.00231296	0.0874547	0.00940281	0.00846651	0.00600426	0.000562285	0.0168715	0.00830356	0.0391145	0.00282888	0.00132438	0.00724442	0.00903624	0.00191575	0.0193884	0.0113551	0.00452623	0.0570216	7.91437e-07	0.00197011	0.000837312	0.000633125	0.00249887	0.0575533	8.08249e-05	0.00145481	0.0188077	0.0522929	0.00136874	0.000130035	0.00723736	0.00210719	0.00101893	0.00179903	0.00183919	0.00247697	0.00298822	0.0312081	0.00179695	0.00805915	0.0586938	0.0710528	0.00124187	0.0159032	0.000109398	0.0144907
ENSMUSG00000001403	0.0226382	0.000587716	0.00224535	0.0238149	0.0203178	0.00265662	0.00709246	0.0166681	0.0570646	0.0164158	0.000156311	0.0280918	0.00657801	0.00127386	0.150252	0.000140311	0.0110388	0.0134666	0.00332599	0.0125901	0.00642265	0.00241744	0.0357253	0.0296548	0.0392114	0.0515555	0.0034072	0.0036931	0.0275695	0.374807	0.00321853	9.77833e-06	0.0411999	0.122855	0.0028348	0.0115274	0.0329416	0.00751215	0.00081692	0.0179037	0.254551	0.0185282	0.00274422	0.00235655	0.00101594	0.00645889	0.0457633	0.0631819
ENSMUSG00000001415	0.00859172	1.94506e-05	0.0159725	0.0174826	0.000839957	0.00281116	0.011669	0.00319456	0.00130277	0.00840719	0.00344648	0.00456756	0.0118343	0.00762463	0.00102947	0.00574421	7.55912e-05	8.17746e-07	0.0058934	0.00731785	0.00925715	0.0035138	0.000408444	0.00059234	0.00951901	0.00473242	0.0211183	0.0110632	0.00512648	0.00646848	0.00017705	0.00320168	0.000469904	0.00294321	0.00744309	0.000251968	0.0138543	0.000369097	0.00482205	0.0200884	0.00326961	0.00923027	0.00511008	0.000220064	0.00102287	0.00157857	0.000476447	0.00589423
ENSMUSG00000001416	0.0972224	0.0773439	0.0110481	4.18308e-06	0.0271985	0.0180823	0.267935	0.13235	0.0948982	0.0110707	0.0515881	0.107753	0.000596748	0.0100652	0.0900274	0.0131803	0.0187685	0.0113803	0.0127328	0.00689861	0.0214391	1.70566e-06	0.00265267	0.0245308	0.0488752	0.0194952	0.00143496	0.0219998	0.00462596	0.00741768	0.00104709	0.0509326	0.0331246	0.0242147	0.00644605	0.0959997	0.00214497	0.007841	0.0247346	0.0855409	0.0141962	0.053634	0.000700966	0.0190662	0.000128848	0.000785889	0.020861	0.0489596
ENSMUSG00000001418	0.000621119	0.00519401	0.0114356	0.00419876	0.0312126	0.0448967	0.000612143	0.00174194	0.00339549	0.0486614	0.0204797	0.010206	0.0030269	0.0629908	0.0159128	0.00511468	0.0165067	0.00108348	0.00958736	0.000673233	0.00388002	0.00513347	0.00198279	0.00763227	0.000158504	0.00665671	0.000593139	0.0144727	0.038196	0.0393537	0.0232865	0.029039	0.039415	0.0141278	0.0144665	0.00411975	0.0096268	1.49687e-06	0.0115489	0.0829955	0.0103244	0.00136448	0.0044564	0.0136074	0.00769558	0.00289591	0.0108388	0.0276711
ENSMUSG00000001419	0.00947373	0.000920931	0.00865894	0.00568726	0.00362592	0.00965392	0.0068537	0.0125147	0.0092156	0.00243208	0.0037042	0.000229912	0.0116731	0.0180337	0.000249175	0.0251213	0.0165192	0.00249016	5.40135e-06	0.000170675	9.69766e-05	0.000661086	0.002146	0.00260909	0.000146463	0.00534569	0.000196098	0.000355838	0.00843203	0.000177099	0.000390135	0.00691312	0.00465603	0.00180092	0.00101624	0.0038901	4.857e-05	0.0116168	0.00116557	0.0110653	0.011781	0.00178173	0.0029758	1.94925e-05	6.96488e-05	0.00300041	0.000209597	0.00209313
ENSMUSG00000001424	1.18744e-06	0.000473447	0.0126073	0.0255234	0.0126577	0.020498	0.007438	0.0290293	0.121838	4.26026e-06	0.0325717	0.0313219	0.0217679	0.000148803	0.0023635	0.0879863	0.00248238	0.00700922	0.0556964	4.46328e-05	0.000650993	0.0138357	3.0153e-06	0.00189197	9.96016e-05	0.000274177	0.00205911	0.0607226	0.117185	0.00105206	0.00287078	0.024256	0.000493379	0.00457765	0.0344856	0.0805418	0.00800682	9.85388e-06	0.0124825	0.0185052	0.0242685	0.0180627	0.00384049	0.0101626	3.16557e-05	0.0248365	0.000572259	0.100353
ENSMUSG00000001435	0.00400298	0.00614177	0.00615277	0.0109143	0.0128613	0.0024751	0.0143299	0.000172066	0.000943836	0.00697209	0.00553992	0.000701184	0.0109046	0.00224652	0.000866169	0.0130085	0.0281986	0.00366671	0.000446044	0.0250083	0.00124763	0.0657372	0.000470463	0.00462202	0.00144965	0.0109462	0.000442393	2.60951e-05	0.00324514	5.00808e-05	0.0108268	0.0042877	0.000144467	0.000186416	0.00452874	0.00681418	0.000463691	0.0144936	0.00437977	0.000190912	0.00030247	0.00225895	0.0404132	0.0280302	0.00348839	0.00184179	4.66119e-06	0.0169484
ENSMUSG00000001436	0.00168405	0.0384621	0.0455027	0.0320127	0.00581281	0.0633601	0.0663888	0.01899	0.0205015	0.00235105	0.0263302	0.00485092	0.00644511	0.0144777	0.0273144	0.00302617	0.00126065	0.00321577	9.09418e-05	0.00748451	0.0141974	0.0158936	0.0101071	0.0381576	0.0264536	0.00923452	0.0140931	0.0700963	0.0226929	0.00911234	0.000150581	0.0215247	0.061271	1.33134e-05	0.0194614	0.0130174	0.0272923	0.00541493	0.00258845	0.00418636	0.041112	0.00412614	0.00442196	0.0294214	0.0103109	0.000718922	0.00348101	0.00406545
ENSMUSG00000001440	0.0089533	0.139817	0.00534996	0.000609397	0.0141524	0.000440097	0.000752679	0.0848469	0.088149	0.00420327	0.0559279	0.00106887	0.0110005	0.00747868	0.0608889	0.0122843	0.00304125	0.00547888	0.0433996	0.000280474	0.0187609	0.000624411	0.00840326	0.000376644	0.0740506	0.00385903	0.0385243	0.00166231	0.0282658	8.35472e-05	0.125765	0.0017476	0.0219514	0.00081787	0.0286973	0.0157878	0.022505	0.000518359	0.000364177	0.0480509	0.001442	0.00824526	0.00673544	0.000660857	0.000340938	0.123757	0.139148	0.0142119
ENSMUSG00000001441	0.0625305	0.00941326	0.0134435	0.00839338	0.0512911	0.0111969	0.00218304	0.00830149	0.0172482	0.00987992	2.47282e-05	0.000140555	0.126223	3.15337e-05	0.000314346	0.00247629	0.0147341	0.000579127	0.118691	0.0118395	0.0120213	0.0104379	0.0305528	0.0196174	0.00845568	0.0292661	0.00926022	0.0345291	0.0883413	0.00518174	0.0501217	0.0393453	0.00207712	0.000896943	0.00567975	0.0297393	0.0250552	0.0163736	0.0413838	0.0135833	0.111916	0.0608727	0.00238425	0.00702511	0.00475682	0.010504	0.000691362	0.00890252
ENSMUSG00000001445	2.41453e-06	0.0415533	0.0101038	0.00496408	0.00311141	0.020931	0.0360887	0.0522849	0.0750735	0.00705971	0.0558037	0.00868048	0.00270908	0.0114692	0.0181786	0.0293027	0.00650395	0.0133645	0.0361003	0.0370022	0.00677852	7.48318e-06	0.000392443	0.0018857	0.0272079	3.10159e-13	0.00433826	0.0984749	0.0599017	0.0671181	0.00904749	0.00429808	0.00231496	2.92147e-05	0.000105905	0.000202814	0.000500831	0.0102013	4.45874e-05	0.00333612	0.0806967	0.0346702	0.154292	0.0367675	0.0251796	0.093636	0.000283935	0.000513747
ENSMUSG00000001467	0.0197072	0.0350092	0.000787015	0.0480077	7.79414e-06	0.0121257	0.0098929	0.0142983	0.0244295	0.00166026	0.00295511	0.00221018	0.0165945	0.0278008	0.0196421	0.00853197	0.000122447	0.011662	0.00360681	0.0140184	0.000598539	7.2674e-05	0.0186455	0.00599473	0.0564737	0.00278816	0.00412855	0.00152933	0.0180245	0.00991249	0.0072593	0.0172492	0.0145224	0.0157832	0.00594176	0.00608274	0.0199013	0.0168876	0.0359315	0.000451563	0.00464266	0.0322398	0.0106927	0.00593122	0.000222627	4.10706e-05	0.0123096	0.00640874
ENSMUSG00000001472	0.0102514	0.0190293	0.000221109	0.0182875	0.00094423	7.00482e-06	0.00128582	0.00182411	0.0524672	0.0122391	0.00110497	0.0188405	0.00192152	0.0198156	0.000484092	0.0179618	4.32344e-05	0.000139542	0.000708035	7.90523e-06	0.0160211	0.073353	0.00579073	0.0185291	0.0023411	0.0146179	0.00905565	0.00618202	4.29218e-05	0.000941468	0.00170542	0.00178634	0.00283272	0.00143677	0.00295078	0.00313773	8.32745e-06	0.000731165	0.000385917	0.004091	0.0106973	0.0198117	0.0317654	0.0063099	0.0194688	0.0588135	0.0123413	0.00643889
ENSMUSG00000001473	0.126401	0.0704882	0.11358	0.0411891	0.0559691	0.0151675	0.0486538	0.0901077	0.000341822	0.0672083	0.123229	0.000892651	0.560293	0.00649609	0.0267701	0.153466	0.0159888	0.0828372	0.015063	0.0180967	0.0350014	0.031347	0.000215575	0.0326874	0.0338869	0.453228	0.109907	0.00539461	0.0586489	0.0738576	0.0705986	0.0299894	0.00216879	0.0155195	0.0163394	0.00194273	0.00958628	0.0558222	0.0226783	0.00426304	0.00527101	0.259879	0.174762	0.000235305	0.0327252	0.0209351	0.104969	0.127864
ENSMUSG00000001482	0.0545728	0.00968564	0.012407	0.0836211	0.000520385	0.0424402	0.121124	0.0167566	0.00244494	0.00398964	0.0204455	0.00702864	0.0294968	0.018311	0.00189218	0.002719	0.0522661	0.0133557	0.00217505	0.00807973	3.94282e-06	1.41353e-06	0.00391354	0.00910154	0.0160596	0.0182691	0.00121365	0.00869763	0.00107611	1.0037e-06	0.0248746	0.0166639	8.86611e-06	0.0191123	0.000118668	0.000523082	0.00142028	0.0358975	0.0125289	0.0556196	0.0237981	3.78418e-07	0.00391081	0.0116694	0.000379621	0.13539	0.0480394	0.00697455
ENSMUSG00000001506	0.00872503	0.00741308	0.00866698	0.000997067	0.000815805	0.0188038	0.0073017	0.00106833	0.0484128	0.000300538	0.00122849	0.0231258	0.0172662	6.73149e-07	0.00672973	0.00726637	0.101798	3.71419e-06	0.0201943	0.000660728	0.00409249	0.000242807	0.00278164	0.000950137	1.56344e-06	0.0017813	0.00891468	7.77373e-05	0.0134829	0.00893978	4.50975e-05	0.00118243	0.00143196	0.00269234	0.0773605	0.000163629	0.012314	0.000273662	0.0104574	0.0247053	0.0126151	3.27451e-05	0.00212807	0.00790711	0.0149867	0.00616251	0.000386354	0.0019292
ENSMUSG00000001508	4.03166e-05	0.000118772	0.0300272	0.0302255	0.00747574	0.0268127	0.027952	0.00085477	0.133044	0.000348271	0.00210254	0.000383975	0.0057304	0.00744541	0.00054065	0.0504059	0.0294519	0.0152035	0.0104552	0.00351808	0.0116903	0.00131453	0.000446163	0.0748949	0.00166571	0.0151867	0.00392891	0.00832674	0.0106764	0.00513186	0.00267911	0.003191	5.01239e-05	0.00248612	0.00367678	0.00216611	4.76348e-06	0.0174082	0.000576432	9.02384e-05	0.00141853	0.00867374	0.00314478	0.0154685	0.00681787	0.00114035	7.41961e-05	0.00198444
ENSMUSG00000001518	0.0010068	0.000269806	4.31538e-05	8.59921e-08	0.00290214	0.0018342	0.00121012	0.00102126	0.000751496	0.00166611	4.52339e-05	0.000696753	0.00174371	0.000106082	0.000409914	0.000589565	0.000447778	0.000963713	0.0267884	0.00600641	0.00555995	0.00175652	0.000545506	0.00272643	0.00613849	0.000278994	0.000124543	1.12788e-07	0.00247205	0.00257559	0.00177772	0.000404599	0.000177658	0.000625456	0.0013576	0.00588028	0.000113204	0.00804003	0.000488191	0.00608529	2.91819e-05	0.00885385	0.000885664	0.00211716	0.000719368	0.00593157	0.00405635	0.00386822
ENSMUSG00000001520	0.0590023	0.0203302	0.0055028	0.000407925	0.000333848	0.0108358	0.000905324	0.00300847	0.00683485	0.000815698	0.000998537	3.41774e-05	0.0195468	0.00724671	0.00100374	0.0182558	0.053581	0.00575796	0.0608793	0.013725	0.0226897	0.00245496	0.00029143	0.00430179	7.778e-07	0.000135315	0.000530735	0.00310875	0.000441464	0.00284488	0.00342252	0.00160776	0.00324229	3.23253e-05	0.000261896	0.0051661	0.00108795	0.00304517	0.00106057	0.000681489	0.0139643	0.00202255	0.0360833	0.00141748	0.00621907	0.00130858	0.00826956	0.00159723
ENSMUSG00000001521	0.00477062	0.0794712	0.013691	0.00027815	0.0556413	0.0583981	0.0222279	0.00378464	0.0161263	0.0291437	0.056907	0.00031503	0.00629341	0.00582295	0.0181424	0.00544756	0.0758121	0.0066269	0.0250887	0.00696384	0.000296284	1.62461e-06	0.0125685	0.000670909	0.0459193	0.000325764	0.101598	0.0124644	0.00793051	0.00753177	0.00104127	0.00780903	1.24303e-06	0.00835293	0.000370021	1.47078e-05	0.000179304	0.00129283	0.0144961	0.00463398	0.017009	0.00583916	0.00193162	0.000360312	0.0288624	0.0491229	0.0306262	0.00049038
ENSMUSG00000001524	0.00353439	0.0077605	0.00404503	0.00412922	0.00544768	0.00944196	0.0172996	0.0147225	0.00621413	0.0047911	0.0226917	0.010768	0.0253141	0.000629293	0.00212604	0.0143015	0.0129668	0.000414636	0.0104371	0.0191223	0.0642499	0.000290649	2.52628e-05	1.47337e-05	0.00676597	0.0358008	0.00203074	0.000222425	0.0136588	0.00459391	0.00873178	9.84377e-05	0.000420835	0.00183713	0.00137195	0.00072231	0.0131391	0.00315075	0.000463029	0.00609453	0.00230911	0.0126564	2.20857e-05	0.025565	0.00534878	4.63619e-05	0.0327306	0.00872465
ENSMUSG00000001525	0.0194467	0.00332791	0.00532791	0.0058307	0.0234174	0.000364615	0.0175882	0.081845	0.0019976	8.64986e-05	0.00144573	0.00716174	0.0099799	0.00576615	0.0122662	9.46323e-05	0.00642379	0.0267029	0.000265315	0.019255	0.00483759	0.00923179	1.73178e-05	0.0068952	0.00273612	0.00560293	0.0057513	0.0381018	0.000463256	0.0150799	0.00380687	0.0102919	0.00572565	0.00270516	0.00501712	0.0037332	3.80872e-05	0.00611926	0.00033587	2.50872e-06	1.7531e-05	0.0058126	0.0147792	0.0096886	0.00611394	0.00364088	0.0129601	0.0219596
ENSMUSG00000001542	0.0864298	1.49879e-05	0.00267446	0.00974662	0.0314572	0.0172616	0.0160477	0.140432	0.0139015	0.000449873	0.000650907	0.00241052	0.0324354	0.052478	0.0298195	0.0052082	0.0116953	0.00936314	0.030602	0.0338508	0.000536468	0.00212242	0.000116616	0.00593748	3.48097e-05	0.00136762	0.0123167	0.0696658	0.00061073	0.000712421	0.0241089	0.0062964	1.99243e-05	4.53856e-05	3.96686e-05	0.0348385	0.00366737	0.0252122	0.0889199	0.0366037	0.0555961	0.0107055	0.00344539	0.00458084	0.000632322	0.00526933	0.0825721	0.0176258
ENSMUSG00000001552	0.00344777	0.000250434	0.0323011	0.00273748	0.000220291	0.00918725	0.00723026	0.0176318	0.0283172	0.000996181	0.0301267	0.00856056	0.0076996	0.010226	0.0205631	0.00809119	0.00474622	0.0109786	0.000441413	0.00880819	0.015505	0.000268828	0.000484268	0.00509577	0.0597019	0.0942448	0.0601255	1.64064e-05	0.0236939	0.0394263	0.00220168	0.0426595	0.000940724	0.00104155	0.00417642	5.22966e-05	0.00749555	0.000325151	0.00195143	0.0160796	0.00239774	0.0214216	0.0159619	0.00312702	0.036838	0.0334795	0.000670658	0.0296833
ENSMUSG00000001555	0.0407981	0.00742309	0.00225019	0.00301967	0.00697409	0.00458421	0.00206411	0.000454845	0.0419378	0.0121054	0.000153999	0.00141581	0.0228214	0.0102144	0.0620766	0.00169031	0.0146961	0.00615639	0.000198718	0.0680468	0.0246828	7.11309e-08	0.0339179	5.30601e-05	0.0309367	0.0788045	0.00605662	0.0109438	0.00295065	0.00163431	0.00432256	0.0365157	0.0315018	0.0124271	0.0186455	0.0332542	0.0082203	0.0064141	0.0201402	0.00354181	0.0127008	0.0666791	0.000906763	7.26866e-08	0.0165943	4.03426e-06	0.00516125	0.088652
ENSMUSG00000001569	0.00267356	0.000796342	0.00347574	4.52722e-05	0.00672101	0.00631023	0.00433862	0.000948419	1.10076e-05	0.012746	0.00161663	0.00171968	0.000134797	2.14423e-05	9.20987e-06	0.0183409	0.0152818	0.0378738	0.0119471	0.000674271	0.00153034	0.00679808	0.00555328	0.0082062	0.00834544	0.000146371	0.00364586	0.00567764	0.000779922	0.00906846	0.00588822	0.00360265	0.0236295	0.0298014	0.002842	0.00102647	3.99639e-05	0.0190476	7.00333e-05	0.0149653	2.40917e-05	0.000236266	0.0110364	0.00127149	0.00113806	0.000264061	0.00129724	0.00410011
ENSMUSG00000001576	0.00193001	0.000528288	0.00676273	0.00849097	0.0157001	0.00461111	0.0129324	0.0200113	0.00273139	3.73953e-05	0.035184	0.0338268	0.00062053	0.00218911	0.00246585	0.00122146	0.00582329	0.0280352	0.00715473	0.014988	0.000228722	9.46575e-05	0.0291762	0.0100742	0.00371769	0.00655615	4.99536e-07	0.00482506	0.00333897	0.0157109	0.000895038	0.00144039	0.0169307	0.00810516	0.00293287	0.0162769	0.00119671	0.0195955	0.0241812	0.0550094	0.000124664	4.42764e-05	0.00293532	0.00909407	1.15952e-05	0.00260691	0.00453325	0.00681783
ENSMUSG00000001604	0.0116268	0.0652181	0.00676886	0.00769847	0.00411218	0.00229725	4.9917e-05	0.00542907	0.000195321	0.0129722	0.00259307	0.0249599	0.0151827	0.000336181	0.000236946	0.00208584	0.0137785	0.000998603	0.000158945	0.00108543	0.00303336	1.82942e-06	0.00121561	1.51992e-05	0.00090784	0.00228933	6.71324e-05	0.000540819	1.40523e-06	0.00286605	5.71461e-05	0.00152968	0.000248177	0.000428244	0.00188384	5.32013e-07	0.00144163	0.0172753	0.000352344	3.29572e-05	0.00776358	0.00371022	7.09041e-05	0.000679888	0.00239265	0.00217331	0.00255995	0.000891147
ENSMUSG00000001627	0.0154683	0.00315002	0.00834168	0.00150201	0.00406852	0.0154329	0.0323673	0.0970426	0.0196175	9.39401e-05	0.00241329	0.0125465	0.0273532	0.000783699	0.0130325	0.0115417	0.00492129	0.00977491	0.00538122	0.00264778	0.00117169	0.00229524	0.00646254	0.0230407	0.000997787	0.0213691	0.0147838	0.000160968	0.0127965	0.00011389	0.0842684	0.0052637	0.0290518	0.0119434	0.00101784	0.0256806	0.00206227	0.00182918	0.00247904	0.000564215	0.00790876	0.000110987	0.000769997	0.000226285	0.003879	0.0320794	0.00293969	0.000142787
ENSMUSG00000001630	1.34188e-05	0.00640627	0.00114891	0.000784911	0.00277493	0.0365965	0.00042719	0.00473187	0.0139089	0.00240011	0.000594174	0.0133845	0.0256943	0.00735319	0.00395875	0.00894748	0.00562533	1.7197e-05	0.0108224	0.0220844	0.000820568	0.000528788	0.000623207	3.41271e-05	0.00262384	0.0163962	0.00340854	0.000495033	0.000897244	0.000228222	0.0104536	0.0016135	0.00114279	5.82686e-05	7.07474e-05	0.0011237	5.89364e-06	0.00282046	0.00231443	1.39395e-05	0.000143765	0.000778196	0.00184292	0.00999634	0.000811817	0.000311494	0.000447213	1.13927e-05
ENSMUSG00000001632	0.0112026	0.12619	0.0116335	0.000521096	0.00151245	0.0379266	0.0217584	0.000790253	9.33363e-05	0.00010316	0.00281948	5.26275e-06	0.00254489	0.013975	0.0286322	0.000859592	0.00269942	0.0114877	0.000563407	0.00116304	0.000474318	0.00800176	0.0216945	0.000123914	0.00567448	5.90887e-05	0.0015562	0.00015145	0.00236966	0.00415537	0.0196255	0.0057798	0.0115942	0.0014123	0.00453635	0.00123393	0.0143422	0.0317091	0.0136785	0.0169137	0.00294922	0.00901529	0.00232208	0.00211665	0.005685	0.000280275	0.0203679	0.0289458
ENSMUSG00000001642	0.0315233	0.0048255	0.0320264	0.0247692	0.0061577	0.0283802	0.0188217	0.00379124	0.00413406	0.0103454	0.00320173	0.00237224	0.00178963	0.00145807	0.0185633	0.0734617	0.0063412	0.000313397	0.0269837	0.0453198	0.00478044	0.0107243	0.0255483	0.0342072	0.00647519	0.0195237	0.0180232	0.132795	0.0388053	0.00424869	4.71031e-05	0.0337654	0.00675021	0.00269484	0.00278668	0.00161611	0.00306487	0.00118907	0.00522611	0.000149947	8.45686e-05	0.0259318	0.0012328	0.000991828	0.00110961	0.00792641	1.61799e-05	4.8768e-05
ENSMUSG00000001656	0.00991904	0.00812024	0.0138392	0.00423714	0.00678638	0.0185313	0.0326147	0.0083557	0.0316468	0.000879616	0.0018177	0.056821	0.0162405	0.0333984	0.119069	0.0108294	0.182615	0.00321418	0.0288276	0.0156451	1.15976e-05	4.32187e-05	0.00303044	0.000659059	0.00307162	0.010249	2.56174e-06	0.0101951	0.00397117	4.26322e-05	0.00363138	0.00235272	0.128291	0.000277816	0.000486795	0.0133562	2.57058e-05	0.0130235	0.0137745	0.00713779	0.0350015	0.0032116	6.07828e-05	0.00820915	0.0392458	0.00812373	0.0147741	0.000283519
ENSMUSG00000001657	0.00799451	0.000861427	0.00186872	0.0206951	0.00361184	0.00130362	0.00232105	0.00288406	0.000658191	0.00111989	0.000686835	0.00897082	0.00181776	8.01069e-05	0.000233101	0.00600412	0.0190431	6.56101e-05	0.0476977	0.0151282	0.00132226	0.00750987	2.13559e-05	1.26816e-09	0.0854765	0.0102516	0.000705765	0.00693615	3.47174e-05	0.00116994	0.000906296	0.000202169	0.000836991	0.0166807	0.00952394	0.0162259	0.00107137	0.0341145	0.0028222	0.00260439	0.00466322	0.00153821	0.0190237	0.00902694	0.0171755	0.01791	0.00784106	3.04242e-05
ENSMUSG00000001661	0.0376686	0.0032225	0.00251215	0.0297754	0.00879016	0.0300284	0.00488836	0.00089797	0.0185127	0.00371374	0.000365229	0.00623683	0.00100664	0.00263476	0.00225766	0.000905279	0.00372903	0.000445361	0.00465936	0.00416777	0.00607287	3.94892e-05	0.000976875	0.00247136	0.000422304	0.000800512	0.00500656	0.00151013	0.0429998	4.61041e-05	0.000966548	0.00011219	3.00214e-05	0.0091525	0.00146462	0.000343726	0.00152009	0.00338472	0.0124908	0.00400271	0.00740916	0.0328626	0.0189854	0.00105917	0.00441312	0.0010738	0.000997286	0.000351431
ENSMUSG00000001663	0.0118054	0.00375603	0.140266	0.0799984	0.0318043	0.144486	0.104197	0.0341247	0.00266524	0.0165127	0.0282087	0.0418161	0.0168293	0.0791285	0.0750695	0.081142	0.104108	0.0027288	0.0228266	0.000163503	0.020864	0.000491708	0.00110129	0.00146194	0.0358786	0.00508447	0.0329754	0.0890043	0.00870378	0.00567788	0.00492975	0.00160392	0.00384889	0.000304857	0.00171859	0.0394992	0.0148738	5.68414e-06	0.00992207	0.021535	0.000100087	0.0106889	0.137034	0.0135661	0.00814023	0.0310143	0.000201516	0.00605341
ENSMUSG00000001665	5.62963e-05	0.00547069	0.000923013	0.0308334	0.0152107	0.00999301	0.0188894	0.0259034	0.0519276	0.00461789	4.78481e-05	0.0150766	0.306508	0.000827271	0.0094539	0.00732127	0.00244464	0.108833	0.0274635	0.00646286	0.000652814	0.00462991	0.00790453	0.0218666	0.00213324	2.93011e-05	0.00207066	0.0412731	7.27776e-05	0.0394374	0.0301734	0.00128739	0.00303796	0.04554	0.00332181	0.00737889	0.000229682	0.00498598	0.00872413	0.000359025	0.000786798	0.00256457	0.0154638	0.0517946	0.015984	0.0074253	0.00950709	0.0149411
ENSMUSG00000001666	0.0232189	0.0102395	0.0024161	0.00507876	0.00382612	0.000438444	0.00427653	0.00677873	0.0157536	0.00105355	0.00162077	0.00041493	0.0160008	7.46854e-05	0.00243851	7.17136e-07	0.00898423	9.73561e-06	0.0158996	0.00097042	0.00651567	0.00223927	0.00130754	0.000579865	0.00882739	0.00010107	0.00356369	0.0320608	1.0992e-05	0.000894428	0.000309337	0.00188466	0.000424622	0.022143	0.00974203	0.00247693	0.00213539	0.0261164	0.026606	0.00162155	0.000209317	0.0105526	0.000189384	0.00277065	0.00155107	0.00234746	0.0144313	0.00648385
ENSMUSG00000001674	0.00146895	0.0262946	0.0116846	0.0103132	0.00194544	0.0194799	0.0236973	0.00282342	0.000272419	0.0583848	0.0014963	0.0560337	0.0396903	0.010764	0.00395558	4.72492e-05	0.00408923	0.0140474	0.0768864	0.00214638	0.000160549	0.00201794	0.0015046	0.0103431	0.052085	0.0395572	0.0111092	0.000172356	0.0173901	0.00836651	0.0227133	0.0655566	0.0511661	0.00125996	0.000672568	0.00152007	0.0449953	7.75024e-05	0.00542848	0.000707429	0.0356516	0.0204658	0.00763357	0.0278497	1.45838e-05	0.0105976	0.00290395	0.00533083
ENSMUSG00000001687	0.051293	3.41552e-05	0.0023018	0.0166629	0.00113803	0.044181	0.000556175	0.00219245	0.0206779	0.0424396	0.00657205	0.0209187	0.0072636	0.00128571	0.0323931	0.00340149	0.00331966	0.00400572	0.00486191	0.00365511	0.00928886	6.66925e-05	0.000350314	0.0064631	0.0109495	0.00731014	0.0452495	0.00532692	0.0076539	0.0416077	0.00531146	0.030445	0.000310098	0.0297303	2.45641e-05	4.21488e-05	0.00978438	0.00722447	0.0114789	0.0029689	0.00411824	0.000276228	0.00152476	0.000720325	0.000986361	0.123453	0.00896886	0.00646073
ENSMUSG00000001700	0.000192131	0.000231819	0.0362728	0.00375352	0.00272214	0.00174294	0.00369668	0.00159742	0.0891957	0.00510323	0.000780744	0.0012017	0.00483004	0.00376194	0.0129189	0.0101038	0.000228118	0.000986108	0.00470754	0.000132978	0.000800936	3.80757e-06	0.00567832	0.00352294	0.022625	0.00355268	0.00153686	0.0138756	0.00854175	0.00234513	0.00724191	0.00249553	0.000811486	0.00324984	0.00465485	0.00403649	0.000676299	0.0428642	0.00730533	7.78158e-05	0.00144851	0.00440782	0.0091195	0.000282547	8.70692e-05	0.000334865	2.41642e-05	0.00203044
ENSMUSG00000001707	0.0523285	0.0912816	1.1799	0.060487	0.0024746	0.0760986	0.0195324	0.259306	0.014174	0.00084982	0.0492203	0.029422	0.00949767	0.123078	0.159759	0.0664136	0.0949936	0.0520205	0.00038009	0.0121602	0.00445632	0.000900004	0.0280598	0.00679857	0.000570627	0.0135649	0.0187443	0.00769805	0.00326144	0.0445526	0.0307561	0.00661826	0.118738	0.00190778	0.0571706	5.17572e-05	0.006872	0.0055901	8.98766e-05	0.219464	0.128211	0.0421269	0.0305969	0.0309322	0.000244524	0.000748839	0.035029	0.0465794
ENSMUSG00000001729	0.00391178	0.00558485	0.00891587	0.00351175	0.000256448	0.012636	0.00459279	0.00846019	0.00280282	0.00834178	5.20477e-05	0.0252458	0.00469802	0.00418092	7.13399e-05	0.000204228	0.00312415	0.00293523	0.00238952	0.00430327	0.00355841	0.0058561	0.00147491	2.04586e-05	0.000107711	0.019787	0.0260035	0.0109447	0.011298	0.00153549	0.000224668	0.00420717	0.00177312	0.00935179	0.00857026	0.00146333	0.0058696	1.5109e-05	0.00183918	0.00239118	0.00384873	0.0356407	0.00316056	0.00891513	0.000852269	0.00414634	0.0198236	3.58753e-06
ENSMUSG00000001750	0.00687948	0.00379722	0.000113199	0.000527092	0.000223013	0.000902711	0.000446881	0.00181463	0.00326354	0.00544416	0.00939322	0.00488505	0.00433186	0.00295287	0.000738739	0.0138083	0.000658613	0.000170509	0.0307023	0.0289996	0.00100891	0.000566672	3.24356e-05	5.98853e-05	0.00474117	0.00301157	0.0130607	0.00017689	4.14114e-06	0.021423	0.0160166	0.00160655	0.0166747	0.0187934	0.00141882	0.000381666	3.17249e-06	0.00738907	0.00209051	0.0338075	0.000888807	0.00143386	0.00303814	0.00548492	0.00344595	0.0199014	2.95826e-05	0.000373836
ENSMUSG00000001751	0.0982599	0.0234136	0.0157053	0.0750779	0.40576	0.00591509	0.00755004	0.012141	0.0234967	0.0230689	0.153682	0.124267	0.0158522	0.0133916	0.0379866	0.00621588	0.000874907	0.0473958	0.0704741	0.0510412	0.075799	0.171599	0.00944066	0.0360162	0.00133342	0.10173	0.034395	0.000202586	0.00169929	0.01685	0.00210637	0.0053052	0.028591	0.00996823	0.0167089	0.0156007	0.0363522	0.0532758	0.060685	0.00322435	0.0158155	0.195251	0.171864	0.0168402	0.00606112	0.223738	0.0157448	0.216413
ENSMUSG00000001755	0.000993632	0.119266	0.00269795	0.00747365	0.0229991	0.0140966	0.028813	0.0135807	0.00962337	0.0384525	0.0134664	0.0159877	0.00964128	0.00930559	0.00533916	0.0269058	0.226707	0.107735	0.00037857	0.000822926	0.116819	0.00406214	0.0515794	0.0260868	0.00971908	0.176305	0.00134961	0.0545887	0.00458432	0.000762237	0.0388881	0.034797	0.0267822	0.0175932	0.00138877	0.0123535	0.0135288	0.0444858	0.0144718	0.02873	0.000728797	0.0338007	0.0166666	0.0282744	0.0166953	0.0786489	0.000402054	0.0208223
ENSMUSG00000001761	0.0365663	0.0324224	0.0473081	0.0137086	0.035707	8.52125e-05	0.0923342	0.044104	1.68678e-05	4.99378e-05	1.20143e-05	2.55485e-05	0.025334	0.000660298	0.0160652	0.0607401	0.0107305	0.0188486	0.0639112	5.55635e-06	0.00254107	0.0344399	0.0138878	0.0081071	0.0110973	0.0406854	0.044659	0.00267804	0.000132284	0.0112463	0.00167296	0.0454736	0.0201794	0.00553823	0.00693814	0.000729468	0.0249299	0.0555821	0.0176039	0.0257769	0.0186976	0.0611077	0.00177928	0.0254143	0.00161316	0.0470776	0.0505321	0.154774
ENSMUSG00000001767	0.00057805	0.00995369	4.91118e-05	7.42246e-06	0.00773367	0.00249918	0.00043931	0.0134288	0.00318758	0.000896056	0.00594338	0.000648974	0.0465247	0.0139987	0.00858535	0.00416702	0.0243048	0.0113225	0.0115651	0.00175931	0.0194152	9.58138e-05	0.000690167	0.00395623	0.00785402	0.0150176	0.0010053	8.74425e-05	0.00611789	0.00252364	0.00232467	0.00122219	0.011141	0.0269357	3.96972e-05	0.000250642	0.000247666	0.0198968	0.00930317	0.00456065	0.00437417	0.0139115	0.000376135	0.00128956	2.03451e-05	0.00832852	0.0159335	0.00939294
ENSMUSG00000001768	0.0166572	0.00355007	0.0302262	0.0122179	0.00251886	0.0082225	0.014918	0.0344084	0.00205907	0.000530139	0.00191301	0.000774216	0.00536595	0.00580132	0.014661	0.0040268	0.00140483	7.4112e-05	0.00495489	0.023685	0.00455834	0.00223195	0.0223478	0.00459588	0.0281094	0.0120208	0.00864995	0.0118526	0.0102374	0.0213546	0.00831039	0.00373281	0.00420922	0.00215008	0.0224872	0.00411208	0.00261892	0.00180385	0.0179129	0.00553266	0.000857024	0.00939342	0.00627123	2.77805e-05	0.000563719	0.0492015	0.0289734	0.0181563
ENSMUSG00000001774	0.000733239	0.0476738	0.000556412	0.116639	0.000114708	0.00195723	0.000736592	0.00347265	0.00123039	0.00097298	0.00140651	0.000393587	0.000651516	0.00704315	0.0200082	0.0158718	0.00290109	0.00227631	0.00377917	0.00914064	6.35531e-05	2.58963e-05	0.00103438	0.00235034	0.000634548	0.021423	0.000188116	0.0162801	9.044e-05	3.80038e-05	0.000336245	0.00313252	0.017555	0.0173955	0.00413611	0.00105788	0.00434958	0.000541817	0.000792951	0.000178045	0.0106024	0.00245499	3.21374e-05	0.00170761	0.000629698	0.0155369	0.0648045	0.000808988
ENSMUSG00000001783	3.15867e-05	0.000163347	0.00313778	0.0203022	0.00600381	0.0240387	0.063861	0.00303578	0.00231549	8.52634e-05	0.000400932	0.00567616	0.0649226	0.0147326	0.00105071	0.000653694	0.0221174	0.000800209	0.0192528	0.0158146	0.000152474	0.00030238	7.72903e-05	0.00432228	2.58495e-06	0.00731239	0.0126411	0.0147291	0.0654614	0.00159355	0.00820929	0.00676775	3.35454e-05	2.96456e-06	0.0059233	4.02232e-05	0.0252191	0.000150263	0.00498104	0.00400344	0.0269359	0.037839	0.00784054	0.00948983	0.000130548	0.000921923	0.00134118	0.00108675
ENSMUSG00000001785	1.80086e-05	0.00106124	0.0109731	0.00478567	0.0319771	0.00286488	0.0384844	0.0779196	0.0601576	0.00552445	0.00183899	5.63291e-05	0.0443867	0.00112014	0.00160127	0.0800331	0.0439429	0.0688923	0.0617859	0.0178701	0.00685387	0.00343697	0.0039881	0.00450348	0.00403105	0.0109193	0.0206889	0.0429575	0.00288355	0.00423032	0.000572553	0.00105615	0.0418086	0.0236744	0.00588709	0.0117309	0.0150509	0.0271522	0.0059729	0.0809403	0.00670896	0.00620399	0.00192853	0.032441	4.49074e-05	0.122796	0.0462094	9.49157e-07
ENSMUSG00000001786	0.127707	0.212173	0.058987	0.00212954	0.0271158	0.150982	0.0697663	0.000748622	0.0482029	0.0102501	0.000206919	0.00246158	0.0234204	0.265755	0.0273162	0.0900279	0.00430247	0.0129658	0.0219179	0.0283994	0.0508132	0.0675883	0.000904202	0.0165414	0.167677	0.0258109	0.0164538	0.00483013	0.283657	0.0159229	0.0278346	0.0303756	0.00294751	0.0721406	0.0029218	0.00315555	0.131037	0.0616204	0.0201874	0.0492087	0.000153541	0.0197581	0.00118705	0.0468522	0.0088355	0.286575	0.0174968	0.023299
ENSMUSG00000001794	0.0013896	0.00117675	0.000931995	0.00293327	0.0465541	0.00469391	0.00622559	0.054212	0.00108177	0.0101889	0.0081851	0.0171795	0.0488737	0.00705945	0.00263174	0.000147839	0.00125361	0.0375518	0.00168562	0.000241887	0.00046657	2.17995e-05	0.0038747	0.00922969	0.000329446	0.0610587	0.018411	0.0127826	0.0129992	0.000193319	0.00435762	0.00290066	0.000246775	0.00534751	0.0066516	0.0151456	0.00182124	0.027551	0.000114753	0.00923519	0.00830977	0.00253461	9.59756e-05	0.0203966	0.0125012	0.0122618	0.0288018	0.0168542
ENSMUSG00000001802	0.034043	0.0174974	0.00216725	0.0285129	0.0135086	0.100607	0.0131562	0.0105598	0.00231371	0.00233965	0.00082448	0.0413904	0.00228499	0.00208255	0.0104943	0.00193271	0.000564768	0.00067888	0.0766372	0.00965237	0.0241528	0.00071454	0.000685904	0.00309675	2.32794e-05	6.41291e-07	0.0028987	0.0333001	5.99435e-05	0.000106205	0.0466894	0.00138671	0.0137966	0.0103956	0.00149562	0.0302791	0.00709033	0.00396444	0.00175527	0.0152194	0.00436526	0.00267612	0.0284625	0.0238488	0.01988	2.72257e-05	0.127772	0.00302115
ENSMUSG00000001829	0.0195447	0.00642118	0.0033843	0.0604117	0.0152584	0.0014952	0.000758173	4.90047e-06	0.0383431	0.00894151	0.0282873	0.0262516	0.0467569	0.019598	0.00458693	0.0956806	0.0200058	0.000994414	0.038901	0.00182544	0.103291	0.00245374	0.00432405	0.0104865	0.00381937	0.0231752	0.0115254	0.000150483	0.00107684	0.299552	0.0144956	0.0159001	0.0473119	0.00486094	0.00903165	0.00462403	0.00845057	0.00574965	0.00881978	0.0149901	0.00156793	0.019098	0.0696404	0.00278501	0.0426275	0.00132033	0.0013672	0.000985416
ENSMUSG00000001833	0.0123176	0.00133232	0.0425695	0.00666135	0.0208181	0.0108373	0.105712	0.00372012	0.00781594	0.00880474	0.0101549	0.00358485	0.00397894	0.0113484	0.0128375	0.00197612	0.0072425	0.00920633	0.0139045	0.0250722	0.00602432	0.00644148	0.00567335	0.00357749	0.0053888	0.0826442	0.00190056	0.0149961	0.0094109	0.0327796	0.00213964	0.00299743	0.00141699	0.000516829	0.00270881	0.00924772	0.00434175	0.0138023	0.00338103	0.018392	0.00133698	0.00319286	0.00447955	0.000460266	0.00910976	0.035084	3.08999e-06	0.000204247
ENSMUSG00000001844	0.037176	0.00112341	0.0230252	0.0128328	0.142391	0.046081	0.00306889	0.00938046	0.183919	0.0166088	0.015887	0.00147321	0.0118696	0.00482135	0.000945795	0.0938013	0.433474	0.0604717	0.0586458	0.121962	0.00752303	0.0107241	0.0356579	0.0108844	0.0132405	0.0142798	0.0209055	0.0239061	0.0103013	0.0397771	0.00365683	0.0393885	0.00546511	0.016499	0.00586564	0.0280136	0.000561718	1.74225e-06	0.00904889	0.100817	0.00718067	0.0172954	0.0181736	0.00177268	0.0201788	0.0702604	0.0350762	0.0656467
ENSMUSG00000001847	0.00109793	0.0309089	0.0266994	4.49611e-05	0.0030361	0.000482428	0.0274488	0.0381149	0.0197054	0.00549011	1.45279e-05	1.74583e-05	0.019703	0.00468527	0.0105767	0.0071186	0.00576088	3.25427e-07	1.31083e-05	0.018962	0.0105584	0.00917256	0.000138774	0.000408565	0.000523952	0.0829351	0.00131103	0.0544526	3.82033e-05	0.0372529	0.000970377	0.0322814	0.000226567	0.0144841	0.0299312	0.0663261	0.00653116	0.000350214	0.0321641	0.000359448	0.000984789	0.00420796	0.00686157	0.0196266	0.000188552	0.00988905	0.00602105	0.000634241
ENSMUSG00000001855	0.00399678	0.00140752	0.0569878	0.037461	0.0150525	0.0018003	0.10276	0.00169727	0.0221251	0.0213828	0.00214915	0.00389702	0.000930108	1.11041e-05	0.0145872	0.0193201	0.0293853	0.00566762	0.00234523	9.78235e-06	0.00295826	0.00295905	0.00898068	0.00331602	0.0162361	0.0147475	0.00118484	0.00219101	0.00456292	0.000760248	0.0105857	0.00647551	0.0233543	0.0417889	0.0112733	0.000714523	0.012591	9.95534e-05	0.0043455	0.00254641	0.00134169	0.0030288	0.00841918	0.000152018	0.000108341	0.00410138	0.00997607	0.00103939
ENSMUSG00000001864	1.82376e-08	1.09803e-05	0.00520313	0.00130657	2.39997e-06	0.0030408	0.00351495	0.0261481	0.00671102	2.67618e-05	0.00191096	0.00181765	1.72581e-05	0.00372154	0.00300167	3.61818e-05	1.85783e-05	0.00359944	0.000547169	0.000102316	0.00357085	0.00059197	0.00595262	0.0013845	0.0384056	0.00229142	1.17912e-05	8.49687e-05	0.000568799	0.0022884	0.0014619	0.0108841	0.00638766	0.00121241	0.000145745	0.000653911	0.000934981	0.0220617	0.00444235	0.000966568	0.00029746	0.000300682	0.00801975	7.34241e-05	0.00275722	0.00138947	0.00643442	0.00353717
ENSMUSG00000001870	0.000149237	2.88626e-08	0.00865448	0.00336157	0.00704996	0.00387874	0.00049223	0.0153439	0.00347966	0.00152867	0.00120663	0.00790458	0.0193874	1.0875e-05	0.00228066	0.000176259	1.92359e-05	0.00155462	0.000801019	0.00341266	0.00118773	0.000416199	0.00110472	0.000896764	0.0103148	0.00432591	0.000291999	0.00181515	5.06839e-07	5.21176e-05	0.00312638	0.000408922	0.00011693	0.00834276	0.000962677	0.000818536	0.000151621	5.94877e-06	0.000445039	0.00791147	1.61047e-05	0.00086316	0.0015288	7.58658e-05	0.0205095	0.00070783	0.00138196	1.24144e-05
ENSMUSG00000001891	2.1112e-05	0.00293869	0.00287795	0.00180602	0.024202	0.00204162	0.0744723	0.00224355	0.00195408	0.0037973	0.0314779	0.0594912	0.000659749	0.0229649	0.00291761	0.00151426	0.0100931	0.00150554	0.00771837	0.0201401	0.00411866	7.14171e-05	0.00219076	0.00223346	0.00113235	0.000566997	0.00170159	0.0243311	0.00217632	0.00240958	6.05652e-05	0.0183378	0.0280522	0.0037603	0.00324912	0.00428659	2.11308e-06	0.0114855	4.45514e-05	0.00325025	0.00337294	0.0234644	0.0100053	5.00998e-07	0.000173397	0.00244372	0.0205905	8.75388e-05
ENSMUSG00000001909	0.054805	0.00767033	0.00576057	0.0278432	0.131844	0.00901784	0.0394925	0.00966368	0.00539644	0.0733197	1.57294e-05	0.00303139	0.00716356	0.00749329	0.0157909	0.0039542	0.0596306	0.00781755	0.000368974	0.00587729	0.00442057	2.8636e-05	0.00741732	0.02609	0.0002319	0.0585294	0.0294809	0.0181118	0.040541	0.0101435	0.0133782	0.00244659	0.213797	0.00563114	0.000328319	0.0103601	0.00715891	0.0204136	0.00390782	0.00959174	0.0215891	0.00109836	0.00497949	0.00147552	0.00470359	0.00807196	0.0708756	0.0044122
ENSMUSG00000001910	0.000307003	0.00109594	0.00169731	0.00297236	0.0108893	3.50026e-06	0.00264777	0.00186862	0.00166924	0.000910219	0.00760564	0.000203744	0.00355297	0.00674343	0.0024819	0.00297132	3.18814e-05	0.0137097	0.00387316	0.0189946	0.000523861	0.00585124	0.00187169	0.0070776	0.0106159	0.00201227	0.0188232	0.00538602	0.0084767	3.50191e-06	0.0102267	0.00276025	0.0013883	0.00101926	0.00331108	0.021257	0.000351989	0.00024446	0.00193341	0.00739066	4.68953e-05	0.015575	4.09566e-05	0.00157489	0.000261782	0.00130249	0.0108602	0.0284994
ENSMUSG00000001911	0.00752453	0.000114841	2.18328e-05	0.00039842	0.0180133	0.00151615	0.00140705	0.0269958	0.000598222	0.000254511	0.0125286	0.0384203	0.0156801	0.00945363	0.000498786	0.00256905	0.000461759	0.00163718	0.00314332	0.0240592	0.0013107	0.00915671	0.00182907	0.0397528	5.20609e-05	0.0625565	0.000238339	0.026899	0.00391857	0.00100913	0.00394864	0.0321557	0.0031414	0.00369765	0.00319986	0.00607033	0.00036692	0.00754408	0.00146387	0.00592763	0.00392981	0.0117963	0.00361602	2.19629e-06	0.0022543	0.000224001	0.0153531	0.0031763
ENSMUSG00000001918	0.000292242	0.0116923	0.000954736	0.00342659	0.00172936	0.00153559	0.00088943	0.00122978	0.015613	0.00812947	0.00124163	0.00863342	0.00077633	0.0173592	0.0076286	0.00023989	0.000779243	0.000652306	0.000694846	0.000407765	0.000655072	0.00206002	6.16277e-05	0.00100129	0.00065561	0.0026789	0.00290748	0.000911545	0.00105397	0.00746515	3.52428e-05	0.00057899	0.000588501	0.000203937	0.000137646	0.00291603	0.00181573	0.00665488	0.00200332	0.0169669	0.00423986	0.00086179	1.98869e-05	2.87973e-05	0.00237086	0.00153741	5.17667e-05	0.000203476
ENSMUSG00000001924	0.0364543	0.079975	0.0372824	0.000653167	0.086825	0.00241502	0.0092453	0.0396671	0.0450161	0.0596692	0.00300794	0.0397434	0.0147774	0.0510249	0.0226721	0.00590242	0.0854661	6.13627e-05	0.00696912	0.015561	0.0754387	0.00806421	0.015014	0.00683895	0.022634	0.01309	0.0553344	0.00523549	0.0039642	0.0229033	0.0084731	0.032933	0.000787825	6.12318e-06	0.012759	0.00807658	0.00476505	0.0102984	0.00251892	0.00869003	0.0501347	0.0590518	0.00227785	0.00912487	0.0439774	1.34129e-05	0.0508896	0.00272936
ENSMUSG00000001930	0.127217	0.0149299	0.0110156	0.000493635	0.0200726	0.231196	0.00740675	0.0228586	0.0257535	0.00897486	0.00439748	0.00590017	0.00622779	0.0137814	0.0210115	0.0169438	0.231949	0.00491832	0.00361743	0.00173814	0.0142215	0.00364087	0.00699852	0.0147117	0.00755953	0.00845763	0.0168613	0.0166304	0.0175446	0.00373585	0.027808	0.00558785	0.0184677	0.00357272	0.000109068	0.00316112	0.0337618	0.00141618	0.00122842	0.000362336	0.00119909	0.0244745	0.00666501	0.000498995	0.00736127	0.0106083	0.0406603	0.00138285
ENSMUSG00000001942	0.000770145	0.0491475	0.00115148	0.000324938	0.00413449	0.010857	0.000172854	8.31417e-05	0.000305526	0.0117932	0.000625929	0.000648822	0.00970649	0.0163012	0.000139835	0.0205251	0.00177252	0.000454412	0.00101379	0.000508342	0.00196999	0.00820686	9.89758e-05	0.058364	0.0104794	0.0110067	0.0105611	0.00163	0.000672897	0.000111814	0.00221794	0.0145614	0.0112185	0.00857821	0.000714451	0.000691519	0.000115726	0.00614031	0.00189533	0.0094223	0.0228785	0.0209504	0.00900929	0.00497747	0.00141641	0.00952881	0.0215045	0.00336594
ENSMUSG00000001946	0.0271641	0.00133332	0.0107155	0.0104116	0.0115546	0.086686	1.62375e-05	0.000181179	0.000265942	0.00072772	0.0104862	0.0112068	0.0169102	0.010345	0.00731768	0.000737796	0.0765129	0.00117284	0.000159743	0.00372268	0.00218781	0.00164116	0.00604791	0.00711773	0.010379	0.011002	0.00194104	0.00142659	0.00998541	0.000573536	0.00948406	0.0238146	0.00041289	2.92795e-05	0.00484839	0.092548	0.00192868	0.0111122	0.000519644	0.00196063	0.000360086	0.0141654	8.80937e-05	0.00254405	0.000314945	0.00925888	0.136835	0.000462263
ENSMUSG00000001948	0.00064711	0.00936758	0.00999714	0.00354451	6.83459e-05	0.0139711	0.00761994	0.0246424	0.00902976	0.000272132	0.000337674	0.000250018	0.000776886	0.00264999	0.00779328	0.0009206	0.00543395	0.000260899	0.00243985	0.00597264	0.00845879	0.0011882	0.00217856	0.0153909	0.00410635	4.15934e-05	0.00349484	0.00153759	0.00721835	0.00543868	0.0010154	1.87466e-05	0.00497296	0.00265429	0.000757836	0.000219015	8.71438e-05	0.00373145	0.0281546	0.00100022	0.00242034	0.000712451	0.0152493	0.00121188	0.000178172	0.000397906	0.000537803	0.00121047
ENSMUSG00000001962	0.00626115	0.0353158	0.0266588	0.00712929	0.0253275	0.000206587	0.0307133	0.000393339	0.00524494	0.00607996	8.39054e-05	0.00325931	0.000558667	0.00242561	0.000778935	0.000481459	0.00882777	0.0272244	0.0116407	0.00330617	0.000368856	0.00160179	0.00169948	0.00185383	0.0226405	0.000534145	0.00283621	0.00298855	0.00327726	0.000762638	0.000698645	0.00292551	0.00659488	9.24225e-09	0.0194289	0.00571595	0.00438198	0.01231	0.00216537	0.00121183	0.0167993	0.00334804	0.0137935	0.00240283	8.38589e-05	0.040075	0.0225458	0.00988654
ENSMUSG00000001964	0.00453869	3.02216e-05	0.00909092	0.0391859	0.000483704	0.204583	0.0508984	0.115553	0.0110254	0.0178499	0.0195978	0.0519104	0.00282933	0.00303982	0.103946	0.0821971	0.0318344	0.0690543	0.0345504	0.0565142	0.00516222	0.00584207	0.000539641	0.008125	0.0848203	0.000727267	0.0880801	0.0584228	0.00801019	0.00573678	0.00159449	0.0774906	0.00245358	0.00286174	0.00445798	0.042386	0.00126765	0.00843665	0.0175514	0.0113738	0.222246	0.054715	0.0155019	0.0678833	0.0246457	0.156994	0.00419203	0.00283417
ENSMUSG00000001983	0.0132704	0.0063219	0.00307242	0.00254805	0.00827326	0.00168445	0.100868	0.0162579	0.0403005	0.000266811	0.0190739	0.02599	0.00758947	0.00114832	0.0181375	0.0268129	0.000239322	0.0148744	0.0315369	0.0910747	0.013591	0.000310189	0.00844989	4.44116e-05	0.00501454	0.0408194	0.00503116	0.0150153	0.0114035	0.00239272	0.00650849	0.000215851	0.0447483	0.0078771	4.71633e-06	0.00861772	0.0154153	0.000178564	0.000269865	0.0192824	0.00629744	0.00734821	0.00684322	2.89126e-06	0.00805513	0.0274763	0.01222	0.0274801
ENSMUSG00000001986	0.0516334	0.00488363	0.00461729	0.0265778	0.0128198	0.0142963	0.00202683	4.33602e-05	0.00122417	0.0294921	0.173095	0.0245334	0.01445	0.00384043	0.000116722	0.00205958	0.0036936	0.0118249	0.00221213	0.000594017	0.0104082	9.97113e-05	5.48431e-06	0.0170351	0.0503277	0.0461489	1.56029e-05	0.00322263	0.0461536	0.00750479	0.00430954	0.000693134	0.0393195	0.0759894	4.67759e-05	0.0218776	0.0068287	0.00359227	0.0326298	0.045444	0.0684797	0.0173904	0.00364317	0.0106211	0.00706969	0.0229984	0.0110926	0.000764342
ENSMUSG00000001998	0.00153669	0.0491759	0.0181901	0.0601502	0.00424463	0.0737803	0.0623268	0.000635272	5.71967e-05	0.00450793	0.0171564	0.00316581	0.0194649	0.000230144	0.00189216	0.0169835	0.0309203	0.00720996	0.00789201	0.00966965	0.0568584	0.000136054	0.0195671	0.0113432	0.000682304	0.00233296	0.00493803	0.00784863	0.00390613	0.000193818	0.00294985	0.0116761	2.29563e-05	0.00169183	0.0227624	3.01053e-05	0.00358742	0.00577981	8.57756e-06	0.000876379	0.000338501	4.25225e-05	0.00351751	0.0105216	9.83264e-05	0.0108614	0.00132841	0.000553189
ENSMUSG00000001999	0.078527	2.46125e-05	0.0511511	0.0113177	0.0785055	0.0599712	0.000738281	0.220577	0.0473508	0.0192787	5.61202e-05	0.0641733	0.0929299	0.00218305	0.000872631	0.0171397	0.00149262	9.37089e-05	0.00531944	0.0178753	0.0608331	0.0175149	0.00145996	0.0119335	0.0112625	0.0212603	0.000544903	0.0182133	0.0899521	0.0322058	0.0740438	0.00432772	5.52465e-05	0.00513969	1.80227e-05	0.0198443	0.0470105	0.000844582	7.89867e-05	0.0558802	0.059288	0.0244402	0.0346432	0.037383	1.86333e-05	0.0885185	0.298011	0.0670785
ENSMUSG00000002010	0.0170515	0.0257013	0.0161807	0.0682429	0.00810847	0.0185487	0.010123	0.00106629	0.00786154	0.00311594	0.00128841	0.0126426	0.0087613	0.00652161	0.000691446	0.000113231	0.00719097	0.0115383	0.0278005	0.0428155	0.00065105	0.0103731	0.00545581	6.58549e-06	0.048161	0.00285276	0.00130723	0.00278506	0.00157261	0.00112094	0.000362491	0.00185328	0.000491933	0.0073992	0.002194	0.0010428	0.000175178	0.00610379	0.00492302	0.000997024	0.00548959	0.00970393	0.0046289	0.00564774	0.00248862	0.0399407	0.00993967	0.00053184
ENSMUSG00000002012	0.00906198	0.0199359	0.03991	0.0263537	0.0498895	1.35919e-05	0.0684313	0.00217974	0.0860803	0.0131216	0.000187069	0.12326	0.00843972	0.0172562	0.0321523	0.00285551	0.0162934	0.000661637	0.00685371	0.0523567	0.0400298	0.0160257	0.00378662	2.54759e-05	0.10112	0.0368404	0.032454	0.00168172	0.0320641	0.0297845	0.000350846	0.00481159	0.0168427	0.0145357	0.00128668	0.00550558	0.000361727	0.0362477	0.0317122	0.116928	0.0110482	0.0639445	7.33707e-08	0.0190685	0.000621555	0.023693	0.00948614	0.00146311
ENSMUSG00000002014	0.0189622	0.0363236	0.00411276	0.0664752	0.0370843	0.00563556	0.00491537	0.0329044	0.00196619	0.00310441	0.0150828	0.0112091	0.0084781	0.00271247	0.000858567	0.00324764	0.00245992	0.0538188	0.00525484	0.0114216	0.0242565	0.00267688	0.000797931	0.00981978	0.0958021	0.0278038	0.00870933	0.000138388	0.000871013	0.0425769	0.0362114	0.000718767	0.00312622	6.32816e-06	0.0166662	0.0275102	0.00152868	0.0558411	0.00629773	0.0430031	0.00633705	0.0294121	0.00791571	0.0188008	0.000167021	0.0145227	0.0812407	0.00652804
ENSMUSG00000002015	0.000256793	1.04644e-05	0.000823528	0.0244394	0.00163216	0.00470649	0.00255743	0.000881261	0.0384796	0.000166867	0.00611448	0.0266363	0.00136338	0.010696	0.000865654	0.0740783	0.00191491	0.00572577	0.0270271	0.00171209	0.0424501	0.000238467	0.00570356	0.000473882	0.00185608	0.000324213	0.00383571	0.0218721	0.00642732	0.0190746	0.000327678	0.000306157	0.0821603	0.00989048	9.22297e-05	0.0124513	0.0209766	0.00136145	0.00541589	0.000863564	0.0376879	0.0103051	0.000782299	0.0103823	0.0131484	0.0136705	0.000129179	1.2013e-05
ENSMUSG00000002017	0.0181359	0.00456022	0.115014	0.000145352	0.14665	0.0123774	0.010504	0.0753365	0.000821874	0.00102242	0.000764455	0.000248218	3.60596e-06	0.175663	0.0121936	0.11781	0.00418362	0.0373189	0.0495015	0.0112727	0.0809631	0.0327117	0.0691291	0.0100926	0.147026	0.0386004	0.0125583	0.0323292	0.0593983	0.00051507	0.0463888	0.0566874	0.0294249	0.00524224	3.65164e-05	0.000448903	0.106573	0.00442834	0.00278061	0.10073	0.0724548	0.0615562	0.000520135	0.00217184	0.0201624	4.19695e-05	0.0279524	0.0141896
ENSMUSG00000002028	0.00241222	0.00966638	0.00376113	0.00382234	0.00975485	2.43003e-05	0.00251195	0.00415295	0.0048372	0.000693058	0.00418035	0.00252835	0.00721549	0.00339791	0.00275688	0.00546653	0.00136313	0.00875469	0.00584886	0.000138215	0.00982863	0.00215057	0.000134216	0.00183551	0.0276465	2.84507e-05	0.000441497	0.0115593	0.00592248	0.00244087	0.00109877	0.00335507	0.00602909	0.010686	1.30875e-05	2.68719e-05	0.00017394	0.0212099	0.0761789	0.00070253	0.00569867	0.035704	0.00871231	0.0108183	0.00464631	0.000280145	0.00415046	0.00203484
ENSMUSG00000002031	0.00066646	0.00238536	0.000743933	0.00713929	0.0145309	0.00109643	0.000913872	0.00654637	0.000476539	0.00122053	0.000554711	0.00321565	0.000589835	6.14506e-05	0.00907348	0.00120821	6.15455e-05	0.0121775	0.00489084	0.0315934	0.00507252	2.58829e-05	0.000226096	6.12434e-05	0.0174563	0.00150951	0.00429975	0.0024307	0.00326521	0.0206829	0.00382641	0.000128159	0.00537271	0.00113718	2.64043e-05	0.00215213	0.00502627	0.00196509	0.000658373	0.00435002	3.34843e-05	0.00337222	0.000211893	0.00436256	0.00122075	0.000782088	0.00742641	0.00229894
ENSMUSG00000002032	0.00663356	0.0219935	0.0259413	0.000649334	0.00514182	0.0295178	0.00207544	0.00462944	0.0534888	0.0138901	0.0249083	3.54022e-05	0.000737265	0.00506477	0.000199658	0.00205478	1.50657e-05	0.0241193	0.0258704	0.00722808	0.00529561	0.00136736	0.0119363	0.00408796	0.0271191	0.0178695	0.00872222	0.0053892	0.00989172	0.000356822	0.00804264	0.00922121	1.7728e-05	0.0130608	0.00606878	0.0130486	0.00176037	0.021908	0.0294888	0.0226963	0.000274623	0.0215213	0.0161168	0.0119754	0.0806871	0.0236994	0.0075146	0.0158539
ENSMUSG00000002043	0.0348092	0.000179784	0.0143833	0.0139895	0.00158214	0.000231682	0.00909276	0.000655223	0.0110891	0.0128965	0.000637493	0.00375217	0.018167	0.00703199	0.00254505	0.010825	0.00928031	0.0153371	0.00842509	0.000275534	0.00831473	7.86929e-05	0.000521139	0.00137487	0.0192639	0.00214132	0.0038305	0.0170063	0.016921	0.00531567	3.24968e-07	0.000456981	3.11449e-06	0.000144302	0.00844399	0.00817908	0.00586701	0.00141737	0.00429354	6.1755e-06	0.00232941	0.00109173	7.04217e-05	0.000307615	0.000747479	0.0317711	7.32466e-05	0.0225453
ENSMUSG00000002052	0.0085225	0.00092304	0.017178	0.0049585	0.00310394	0.0068602	0.0311538	0.0366417	0.000330248	0.000106296	0.0158937	6.22568e-05	0.00805613	0.0150295	2.64675e-05	0.0043259	0.00739379	0.00319279	1.22148e-06	0.00903747	0.00834621	0.00223923	0.00743773	0.00482395	0.00940463	0.0118077	0.000495656	0.000424019	0.0100557	0.00800136	0.000221455	0.0114554	0.00245334	0.000107524	0.00383051	0.00421813	0.00688191	0.0317504	0.00156491	0.00116072	0.010526	0.00473249	0.0107544	0.00383057	0.0119736	0.0362324	0.00384687	0.00074186
ENSMUSG00000002058	0.0688085	0.0268313	0.0426708	0.0310837	0.00695643	0.0456306	0.0571234	0.0173321	1.82487e-06	0.0343659	0.00531916	0.0356193	0.00777337	0.000411596	0.212262	0.00355449	0.0375232	0.000163751	0.0119491	0.0302025	0.00508118	0.000653084	0.00101013	0.00177575	0.00226559	0.0664149	0.0171492	0.00668129	0.00555917	0.00598152	0.0024235	0.00674921	0.0186009	0.0219858	0.0277884	0.00574159	0.00218076	0.0494277	0.000752732	0.000638453	0.0340755	0.0102068	5.4729e-05	0.00315823	0.00669681	0.00650849	0.00589334	0.00190972
ENSMUSG00000002059	0.000936758	0.0250992	0.00827913	0.00867452	0.0581947	0.0112992	0.00158753	0.0004183	0.0733862	0.00060885	0.00648377	0.00785017	0.000276683	0.0012103	0.0433452	0.0507263	0.0146133	0.00680064	0.000137687	0.352755	0.0119343	0.00123074	2.1718e-05	0.00136271	0.0019507	0.0863712	0.00448605	0.0037498	0.0230403	0.0121838	0.000454729	0.00864214	0.0187142	0.012969	0.000874322	0.0135366	0.00179272	0.0420642	0.000268283	0.0364041	0.0504255	0.0168056	0.00012723	0.0831755	0.00683362	0.133826	0.0186837	0.0160721
ENSMUSG00000002064	0.135037	0.014319	0.0415405	0.0263997	0.0150722	0.0318103	0.00246822	0.00641152	0.00640844	4.97586e-05	0.0242122	0.00011711	0.104967	0.0200566	0.00417954	0.00965088	0.0501662	0.0111953	0.00090335	0.00349781	0.00621611	0.032103	0.00119768	0.0114315	0.010334	0.0260235	0.018985	0.0568361	0.0171167	0.00438719	6.28248e-05	0.00386906	0.000971455	3.98217e-06	0.0239454	0.0638719	0.00715292	0.0266373	0.0152448	0.02268	0.0134803	0.000547118	0.120434	0.00466884	0.00289105	0.000244766	0.0294525	0.00294583
ENSMUSG00000002076	0.243225	0.144115	0.24609	0.220274	0.238781	0.481385	2.34939	1.50819	0.445038	0.0541671	0.0403232	0.480068	0.306343	0.318702	0.069277	0.71106	0.691318	0.155971	0.424767	0.360871	0.73021	0.436019	0.900633	0.46585	0.163923	0.489422	0.522478	0.0923619	0.305418	0.18953	0.0369114	0.123867	0.102539	0.204003	1.15169	0.178086	0.362484	0.38919	0.0383477	0.348926	0.328932	0.0086604	3.53453	0.231423	0.475567	0.328597	0.0048364	0.000174833
ENSMUSG00000002083	0.0105244	0.045067	0.0410014	0.0236291	0.0097337	0.00033097	0.14829	0.935733	0.0506077	0.0665776	0.0806696	0.0194914	0.00841513	0.00783988	0.00546857	0.0460353	0.0728242	0.000110071	0.0687811	0.0426071	0.0191292	0.00104818	0.0320673	0.0175832	0.0471022	0.0249973	0.0833546	0.0507991	0.872389	0.124882	0.019772	0.0170257	0.0267433	0.000599178	0.0177054	0.0761209	0.00742438	0.00467596	0.00795191	0.00222146	0.105325	0.11076	0.139129	0.0364344	0.00590863	0.153504	0.000655925	0.017994
ENSMUSG00000002102	0.00151704	0.013867	2.20956e-05	0.00458703	0.00263532	0.00243042	0.024512	0.000407662	0.000258574	0.000854137	0.000535306	0.019528	0.00772057	0.00384167	0.00103769	1.78014e-05	0.00798573	0.00063478	0.00371978	0.00200556	0.0143087	0.00151256	0.000410954	0.0101394	0.00491822	0.00609905	3.31696e-05	0.00231952	0.0168153	0.00229079	0.00808737	0.00841972	0.00706017	0.0190586	0.0101395	0.00226081	0.00412265	3.42618e-05	0.00186894	0.00163776	0.00502412	0.0071575	0.00923759	0.000499589	0.000611011	0.0365799	0.0233537	0.00691837
ENSMUSG00000002103	0.000782473	0.00256377	0.000652846	0.00164116	0.00887685	0.00109719	0.00358261	0.0175554	0.00446187	0.000341729	0.0187143	0.000161404	0.0103141	0.0247626	5.61572e-07	0.0120118	0.0339427	0.00130624	0.00435522	0.000279679	0.000586655	0.00127137	0.0243373	0.0125507	0.00198741	8.36439e-07	0.00363956	3.62432e-05	0.000727847	0.0115203	0.015	0.0104595	0.00256984	0.0263281	0.00138492	0.0005988	0.0167272	0.00629983	0.00345873	0.00255268	0.00989797	0.00251927	0.00583572	0.012542	0.000394387	0.0023583	5.21121e-05	0.00236486
ENSMUSG00000002104	0.0028835	0.00722106	0.0026057	1.30568e-05	6.43984e-05	0.0440656	0.0126438	0.000383521	0.00761756	2.64848e-05	0.00791724	0.0433689	0.0278405	0.0114715	0.0508382	1.6064e-06	0.0482007	0.0300684	0.0482757	0.0530674	0.0165563	0.00450813	0.00567996	0.00163955	0.0352529	0.0912161	0.0119401	0.0025165	0.00834285	0.00405926	0.0217402	7.80687e-06	0.00591585	0.000394513	0.0178366	0.00636334	0.0266706	0.000815693	0.00138601	0.0563992	0.0364981	0.000495759	0.00670559	0.0179491	8.56929e-05	0.00204041	0.00332467	0.0360375
ENSMUSG00000002105	3.5398e-05	0.00419521	0.000226197	0.00125586	0.00516964	0.000731088	3.44036e-05	0.0145202	0.000203782	0.00145189	0.0111176	0.0563216	0.0224551	0.00725411	3.42561e-05	0.00250524	0.000233097	0.00937034	0.00275182	0.0215849	0.00180873	0.00072566	0.00614733	0.000144994	0.000198568	0.00293578	0.00391077	0.000763915	0.00479829	0.00156774	0.00897458	0.0425671	0.000930719	0.00128863	0.00329284	0.00790764	0.00133801	0.017084	5.32916e-05	0.00796293	0.000272218	0.0046885	0.00230095	0.00316643	0.00458999	0.0416502	0.00600228	0.0131156
ENSMUSG00000002107	0.000265921	6.2004e-05	0.0248856	0.00105172	0.029162	0.0192568	5.97693e-05	0.0102406	0.0216393	0.0257736	7.99342e-10	0.00675492	0.00440108	6.20254e-05	0.00390242	0.00833683	0.000864234	0.000673275	0.0189844	0.000251884	0.0290686	0.0068815	0.00380964	0.0120387	0.00286429	0.0024342	0.00232252	0.00181685	0.00183002	0.000434817	0.0146143	2.48943e-06	0.00226426	0.00413658	0.000127352	0.0041568	0.000309068	0.0290289	0.0217779	0.00099674	0.00648739	3.57995e-05	0.00407515	0.00510234	0.0101346	0.0128841	0.0130765	0.00742032
ENSMUSG00000002108	0.0144277	0.00469547	0.0546328	0.00983342	0.0673496	0.0396043	0.0155645	0.0414682	0.0148656	0.032178	0.00891007	4.51854e-05	0.0530994	0.00254008	0.0429081	0.000277116	0.0288603	5.92394e-05	0.005947	0.0014719	9.78995e-05	0.00461069	0.00133369	0.0118668	0.0340761	0.00764761	0.00318162	0.0183698	0.0269107	0.0161469	0.00435482	0.000529589	0.0743025	0.00300741	0.022258	0.029357	1.32815e-06	0.00444745	0.00172636	0.0492903	0.0560324	0.0373198	0.00453605	0.0205823	0.00666768	0.178304	0.00778852	0.0157049
ENSMUSG00000002109	0.00224806	1.71476e-07	0.0103773	0.000169891	0.00267006	0.000728609	0.0223735	7.62037e-06	0.0167068	0.00257524	0.00320935	0.0101155	0.0163588	0.00221626	0.00513453	0.00293899	0.0330468	0.0838835	0.0039262	0.00124756	0.0212299	0.00124819	0.00542339	0.0178709	0.000201469	0.0121424	0.0111225	0.00519744	0.0011198	0.022196	0.000698676	0.00126463	0.0060054	0.000162851	0.00865395	0.0272661	0.00444666	0.00705749	0.00333252	0.00921623	0.016951	0.016469	0.00198651	0.00431032	0.00776436	0.000481558	0.0112931	0.0132226
ENSMUSG00000002129	0.00344418	0.000791486	0.0116745	0.0230918	0.0020634	0.000905034	0.0103158	0.000173333	0.0263878	0.00610842	0.00222835	0.000690703	0.00206412	0.00082246	0.0045645	0.0149707	2.26787e-06	0.002186	0.000758541	0.00114245	2.63121e-05	0.00240484	9.15468e-05	0.00131266	0.000119487	0.00260547	4.84291e-06	6.14855e-05	0.00242196	0.00128778	0.000109825	0.00452838	0.00844052	0.0153113	0.000358782	0.00815145	0.000391597	6.30116e-07	0.000459928	0.00156887	0.00223336	0.00105407	0.00534744	0.000632466	0.000350706	0.0105746	0.0101216	0.000261479
ENSMUSG00000002147	0.00480581	0.0109999	0.00174512	1.6391e-05	0.0420031	0.0132439	0.00388431	0.0155497	0.0244704	0.00103635	0.010359	0.00483087	0.0456693	0.00137066	0.00464265	0.000531296	0.00547179	0.00746526	0.000701605	2.25395e-05	1.26512e-06	0.00428913	0.000125184	4.91742e-05	0.00792625	0.0217553	0.000883391	0.00425849	0.0014516	0.00446759	0.0118778	0.000188768	0.000332487	0.000997088	0.000251665	0.000731356	0.000463555	0.00296098	0.00141744	0.000132062	0.0227864	0.0182543	0.00112565	0.0046929	0.000265536	0.0153667	0.0133057	0.0384116
ENSMUSG00000002205	0.0125679	0.0305681	0.0157128	0.000958969	0.0381961	0.0337584	0.0427748	0.00163848	0.110836	0.000147063	0.00162132	0.0200114	0.024968	0.027266	3.95666e-05	0.0472347	0.0278146	0.00144353	0.0274184	0.00323375	0.0510157	1.32151e-06	0.000258603	0.000974839	0.00588101	0.0216839	0.000522061	0.0235685	0.0410518	8.7916e-05	9.63921e-05	0.00382679	0.00561052	0.0263392	0.00849277	0.000154727	0.00277234	0.000154286	0.000937541	0.00104948	0.000273562	0.0065521	0.014928	0.004894	0.00463516	0.00368675	0.0333438	0.00273279
ENSMUSG00000002210	0.0123821	0.00683117	0.00782701	0.0325453	0.058476	0.0249128	0.0109558	0.00336541	0.0460652	0.0080797	0.00888511	4.16749e-05	0.0219268	0.0326557	0.000274185	0.00501975	0.105669	0.00202653	0.0212675	0.000379468	0.0251792	0.0015182	0.000778705	0.0007686	0.0710055	0.00760932	0.0157188	0.000436596	0.0120984	0.000812308	0.0149513	0.0315256	0.0249245	0.00715125	8.33088e-07	0.000613245	0.000238277	0.000793615	0.0265403	0.102647	0.00258495	0.0101905	0.000423317	0.00871219	0.000611075	6.49323e-05	0.00535166	0.00935895
ENSMUSG00000002221	0.0250601	0.0129161	0.0293829	0.0164508	0.00165664	0.00890808	0.011775	0.00423866	0.013179	0.0063278	0.000471151	0.0238189	0.000542334	0.00119801	0.00353242	0.00496282	0.0519693	0.00729188	0.00704457	0.0438527	0.000405002	0.00767443	0.00739156	0.06228	0.00824291	3.42963e-06	4.37253e-07	0.00372407	0.0136463	0.0107414	0.00496629	0.00186251	2.84682e-07	0.0125188	0.000880944	0.00578439	0.00103698	0.00514378	0.000494384	0.000905687	0.00099228	0.00479747	0.00122027	0.00227636	0.000600907	0.0161064	0.00178714	0.010942
ENSMUSG00000002222	0.0349107	0.00521892	0.0239155	0.0835333	0.0691439	0.0564384	0.0120873	3.57472e-05	0.239556	0.0286186	0.00391812	0.048599	0.110618	0.0859778	0.00183904	0.0250825	0.0776393	0.0933845	0.00588847	2.82937e-05	0.125577	0.000256257	0.0189813	0.112894	0.177983	0.0230568	0.215051	0.0278168	0.0233492	0.00171554	0.0162172	0.10552	0.0178834	0.00788506	0.0175241	0.000249894	0.127999	0.000121534	3.27433e-05	0.120683	0.135474	0.0673564	0.0163187	0.0490846	0.0817845	0.0561972	0.338823	0.00525376
ENSMUSG00000002227	0.00194869	1.5002e-05	0.019578	0.0417537	0.0129298	0.000353311	0.0172363	0.00538833	0.0284672	0.0273035	0.0249481	0.00291323	0.000180707	0.00059049	0.0179133	0.0019589	1.39676e-06	2.62744e-05	0.0423423	0.00369546	0.0126403	0.0193785	0.0018686	0.00905175	0.000221034	0.0016666	0.0065081	0.00301511	0.00520728	1.87307e-05	0.00552509	0.0328124	0.00234879	0.00640532	0.000622777	0.021056	0.0187099	0.0127675	0.00137519	0.000672984	0.011696	0.00768481	0.00468325	0.021651	0.00193541	0.00247864	0.0116772	0.0146002
ENSMUSG00000002233	0.0136562	0.00288902	0.00318367	0.0521811	5.33979e-07	0.00407707	0.00447185	0.011041	0.0403731	0.000243101	0.00443321	0.06023	0.00162693	0.00334383	0.000520075	1.3783e-05	0.0747238	0.0233498	0.00685961	0.00138176	0.00825371	0.000424649	0.00134922	5.17961e-07	0.0504206	0.0147966	0.00133175	0.0236674	0.0136845	0.000117615	0.0217827	0.00427377	0.0219364	5.15158e-07	0.00655301	0.00300642	0.0554795	0.00917137	0.0508565	0.00839548	0.00153267	0.0116342	0.00262253	0.012822	0.00389012	0.0178424	0.0288762	0.0178908
ENSMUSG00000002249	0.00250122	0.00681497	9.09318e-05	0.0123717	0.00100598	0.0196717	0.0228926	0.00536176	0.0019648	0.0230907	0.024622	0.000518298	0.00111193	0.00165687	0.000661806	0.0173771	0.000101251	0.0139566	0.00930215	5.61214e-05	0.000144308	9.88761e-05	0.00798481	0.000962659	0.0120563	0.0219203	0.0568148	0.00399986	0.019092	0.0175281	0.00339336	0.000782163	0.0201893	0.00231	0.0152367	0.0143182	0.000253151	0.0207134	0.00098286	0.0026519	0.00257633	0.0196249	0.000200131	0.000577882	5.5946e-05	0.0086848	0.0146047	0.00950861
ENSMUSG00000002250	0.0414401	0.0177179	0.0032107	0.00135335	0.00046317	0.0037864	0.00194863	0.00178987	0.0639962	0.00411008	4.58724e-06	0.00122374	0.00531589	0.0405051	0.000287029	0.00786132	0.0210405	0.00489757	0.00796515	0.0014634	0.00396704	0.00109496	0.0134771	0.0471165	0.0058601	0.00176093	0.00865082	0.0287163	4.85299e-05	0.00121836	0.0134719	0.0293263	0.00414737	0.00181281	0.00211001	0.00193309	9.86474e-05	0.000327197	0.00678875	0.000899067	0.000122775	0.00451609	0.00368345	0.00649348	3.8049e-06	0.0136902	0.0117605	0.0310775
ENSMUSG00000002265	0.000117093	0.00439622	0.0422705	0.0011385	0.0104845	0.00211265	0.0066138	0.00216132	0.000340846	0.00617121	0.000166744	0.0158362	0.0073079	0.00576476	0.0488165	0.0354253	0.0223875	0.0078913	0.00399028	0.00171576	0.000709234	0.000935064	0.00405368	0.0288733	0.0172752	0.00200375	0.000209959	0.0064613	0.000583715	0.00135573	0.00160508	0.0376773	0.0269261	0.00292054	1.31795e-05	0.000208421	0.0115838	0.00192955	0.00905147	0.0136052	0.0230538	0.00199298	0.00172329	0.00904085	0.0246476	0.0258226	0.0101423	0.00329961
ENSMUSG00000002266	0.0123865	0.000111476	0.0181062	0.00544194	0.0135685	0.000694235	0.00631183	0.00121988	0.0035463	0.0019615	0.00867351	0.0208834	8.06484e-06	0.0199589	0.00685211	0.00269748	0.00868039	0.000602381	0.0107886	0.00013522	0.0210738	0.00656202	0.00311602	0.00638334	0.000455688	0.000846434	0.00581966	0.00548589	0.0177208	0.000843074	0.00500686	0.0194389	0.0138625	0.000178371	0.000182678	0.00240203	0.00431321	0.0056189	0.0248913	0.000415578	0.000314596	0.00203311	0.00145119	0.00929366	0.0013298	0.0213372	0.00014682	0.00687876
ENSMUSG00000002274	0.00522059	0.00543646	0.000473	0.00644584	0.0769208	0.000137892	0.0113924	0.0453653	0.0206055	0.085249	0.0106649	0.00646193	0.0256979	0.00741112	0.0482728	0.000734802	0.0188765	0.101334	0.0699144	0.0629483	0.00479377	0.161114	0.0315126	0.00234147	0.0203976	0.198869	0.00751642	0.00460539	0.00554654	0.00374225	0.00814294	0.0555946	0.0146243	0.0464606	9.8741e-05	0.0220805	0.0688132	0.0047902	0.000379227	0.0197704	0.00132098	1.24218e-05	0.0274982	0.0398546	0.00678837	0.0067298	0.00151278	0.0771434
ENSMUSG00000002279	0.00748269	0.000415667	0.00564458	0.0124901	0.00578827	0.0998943	0.0624851	0.00137316	0.0267385	0.018315	0.0607813	0.0316535	2.44735e-05	0.013796	0.028288	0.00459219	0.0214482	0.00607411	0.0252016	0.00501697	1.3048e-06	0.00174124	0.021679	0.00778689	0.0141961	0.000106657	1.81484e-06	0.0645128	0.0858672	0.00350034	0.0265708	0.0216169	3.55814e-05	0.0014906	0.049439	0.0435462	0.00708905	0.0352051	0.0728895	0.000651186	0.00127519	0.0557669	0.0192947	0.00505455	0.00460688	0.0578605	0.0944545	0.00107472
ENSMUSG00000002280	0.0149917	0.0179642	0.0120834	0.0296815	0.00132107	0.00648436	0.0448609	0.00588983	0.00275427	0.00390226	0.000729096	0.00969536	7.26212e-05	1.01338e-05	2.47841e-05	0.00325369	0.000670487	0.0457652	0.00920858	0.0185754	0.00784728	0.000425661	0.00149638	0.000182781	0.0448666	0.00637246	0.00664088	0.0009348	0.0104702	5.20952e-05	0.00588915	0.0144013	0.00151217	9.84212e-05	0.0116953	0.00192847	0.0277431	0.00333444	0.00057134	0.00318975	0.00343518	0.00125533	0.0079526	0.0080662	0.0100531	0.0169297	0.000130933	0.00159325
ENSMUSG00000002289	0.0293617	0.019912	0.032688	0.000141583	0.00510565	0.0236469	0.0130781	0.230252	6.72634e-05	0.0312653	0.0201159	0.0176462	0.0258603	0.0144441	0.0994859	0.0622596	0.00662367	0.0159123	0.0134112	0.026598	0.0823069	0.0260548	0.000774011	0.00100051	0.0100298	0.015524	0.0214805	0.000490459	0.0208096	0.00150696	0.0134954	0.000921041	0.0512018	0.0226053	0.0143276	0.00407967	0.0210862	0.0325116	0.0292917	0.00197475	0.00901241	0.0604881	0.00324299	0.0045097	0.00722589	0.080603	0.0149808	0.0338984
ENSMUSG00000002307	8.62704e-07	0.00031099	0.000254996	0.00751321	0.00284772	0.0487058	0.0504429	0.0299759	0.0292585	0.025172	0.00986131	0.00634498	0.00298942	0.000104335	0.0164747	0.000143629	0.00149252	0.00729069	0.00203583	0.000299245	0.00130256	4.14945e-07	0.00688997	0.0150219	0.0092809	0.0133503	0.00091965	0.000880792	0.00147289	0.00331846	0.00368036	0.0127547	0.0452046	0.029348	0.00495638	0.00124261	0.0427398	0.0167845	0.0102065	0.000235534	0.00216143	0.00676181	0.00203271	0.0297963	0.00670705	0.00494918	0.00330848	0.0019157
ENSMUSG00000002308	0.000514859	0.0370473	0.0228087	0.000405088	0.000781245	0.0183235	0.00259715	7.51574e-07	0.00747636	0.00123041	0.00136778	0.000156339	0.0141804	0.00334686	0.000379623	0.000233516	0.017866	0.0243129	0.00400215	0.0158071	0.0215044	0.0033678	0.000352511	0.00669038	0.00251857	0.0215086	0.0320817	0.000608839	0.0266968	5.01835e-06	0.00717953	0.000563605	0.0153536	0.0116931	0.00177834	0.0100673	0.00849849	0.0106787	0.000183068	0.00416605	0.0220704	0.0358014	0.0024053	0.0117189	0.00803548	0.00424408	0.0110484	0.000201659
ENSMUSG00000002319	0.0111275	0.0450163	0.00711801	0.0135315	0.0101525	0.00422057	0.000828602	0.00428125	0.0263871	0.00209999	0.000137166	0.0364562	0.00129921	0.00204366	0.0031442	0.0254344	0.0449599	5.6738e-05	0.00206431	0.00583142	0.00149216	1.72819e-05	0.00565362	1.94167e-08	0.00752097	0.00449079	0.0308825	0.00441989	0.00175732	0.000387591	5.80494e-07	0.0181133	4.5402e-05	0.00248003	1.35001e-05	0.000213131	5.61572e-06	0.00127802	0.00296795	0.000164791	0.0043659	0.00792226	9.49012e-06	0.00147578	0.0127544	0.00227693	0.00562253	0.013462
ENSMUSG00000002320	0.00143165	0.0322544	0.00924714	0.00206296	0.0196715	0.00319317	0.0108715	0.0664336	0.0206968	0.0010093	0.0237302	0.000466816	0.139786	0.00139334	0.00359514	0.00643383	0.00176537	0.00407743	0.0168914	0.00128589	0.002238	0.00144559	0.0136338	0.0119946	0.0023202	0.000199601	0.000994566	0.0232158	0.000767195	0.00104516	0.000863315	0.000678111	0.00673947	0.00562468	0.000516381	0.0101993	0.0227108	0.0117284	4.05985e-06	0.00529051	0.00728297	0.0151685	0.000393585	0.000711946	1.33622e-05	0.00608423	0.0415561	0.00530402
ENSMUSG00000002325	0.0766841	0.0134247	0.00934123	0.0039814	0.0203488	0.00910114	4.27688e-05	0.000600843	0.0093427	0.00613533	0.00275964	0.00270663	0.00795521	0.0636519	0.00159272	0.00290637	0.0134876	0.00030559	0.0283418	0.00654092	0.00349775	0.00565069	0.000211442	0.00254589	0.00105886	0.00404254	0.0068466	0.0663394	0.0810523	1.83534e-05	4.54081e-05	0.0401442	0.00245571	0.00115334	0.00169846	0.0146944	0.0201511	0.0158446	0.0145804	0.000139999	0.00214265	0.0320097	0.0010206	0.00137213	7.72048e-05	0.0241714	0.00460335	9.94286e-05
ENSMUSG00000002326	0.00292726	0.00130136	0.0439862	0.010204	0.286464	0.0287174	0.0779467	0.000347378	0.0025622	0.0192225	0.00717607	0.247878	0.443485	0.0930509	0.231789	0.115867	2.60894e-05	0.0296375	0.0774677	0.222402	0.0102089	0.00644014	0.0127995	1.85152e-06	0.0406712	0.0581542	8.59342e-05	0.0175686	0.190159	0.0182204	0.126713	0.0807651	0.1858	0.016873	0.0664129	0.00630149	0.0202414	0.0240376	0.049103	0.00201405	0.0143962	0.0702651	0.0442017	0.00263714	6.66455e-05	0.0652671	0.00657447	0.00373918
ENSMUSG00000002329	0.00645816	0.00043366	0.00120388	0.000256427	0.0169951	0.000484985	0.00164503	0.00488132	0.0118898	0.00947983	0.00308137	0.00848925	0.00480569	0.00250841	0.00095703	0.0173352	0.00688261	0.00109883	0.0349185	0.0191879	0.000570967	0.000748592	0.0122924	0.00351001	0.0300006	0.00223696	0.00241221	0.00849933	0.00325113	5.36472e-05	0.00741909	0.00365668	0.00100802	0.00124081	0.00607326	0.0109713	0.0252881	0.0093076	0.000157486	0.00236174	0.00597287	0.00244267	0.00082778	0.000282727	0.00346199	0.0102107	2.46334e-05	0.00106004
ENSMUSG00000002332	0.000889051	0.000267078	3.33848e-07	0.00846361	0.00262776	0.00142455	0.00072349	0.00148785	0.0102314	0.005098	1.56133e-06	0.000428938	0.000178537	0.00360286	0.00534838	0.00470243	0.0212103	0.0281165	1.58138e-05	0.0350764	0.00232508	0.00660092	0.000779491	0.023679	0.00104548	0.0347164	0.000388826	0.000244013	0.0395734	0.00219742	0.000527582	0.00288808	0.00555924	0.00529962	0.00491985	0.000550366	0.0447143	0.00346986	0.00428287	0.0243157	0.0143599	0.0804535	0.00389161	0.000118401	0.00287585	0.00298712	0.00843614	0.00399596
ENSMUSG00000002342	0.0127858	0.0346554	0.00100131	0.117557	0.00123401	0.0212826	0.000784859	0.00392199	0.00649951	0.00032683	0.0181264	1.2102e-06	0.0415526	6.85828e-05	0.074533	0.0147643	0.000862129	0.00404426	0.000451983	2.45703e-06	0.00744859	0.00188159	0.00238564	3.14321e-05	0.0025334	0.02852	0.000707164	0.00599573	0.000368911	0.00133532	0.00748475	0.0274824	0.0011351	0.000691993	0.00110362	0.0163353	0.00633901	0.00204445	0.00103276	0.00379558	0.0137686	0.000910604	0.00164989	0.0121363	0.00191795	0.00282379	0.0400653	0.000782146
ENSMUSG00000002343	0.0991074	0.0578715	0.0969643	9.77854e-05	0.00279933	0.00650675	0.00244638	0.0259825	0.00281708	0.0256789	0.342461	0.0168257	0.046657	0.0958996	0.280145	0.0375814	0.0460263	0.00978776	0.00766952	0.0105379	0.165259	0.023678	0.00988955	0.00758061	0.308263	0.0165726	6.9244e-05	0.00861473	0.0890641	0.0035386	0.0376165	0.0688686	0.00219744	0.010349	0.00937774	0.00232692	0.000441992	0.00762358	0.225865	0.219404	0.060539	0.789173	0.0237568	0.121225	0.00947466	0.131907	0.071088	0.296866
ENSMUSG00000002345	0.00013542	0.000938814	0.00307292	0.0142476	0.00803709	0.0491628	0.00375226	0.0515393	0.0166756	0.00464382	0.000850052	0.000109375	0.0131749	0.0170327	2.50915e-06	0.000776366	0.00259794	0.0043048	0.0299612	0.000331002	0.0020148	0.00909903	0.00546245	0.000293409	0.0217592	0.00342727	0.000772226	0.00547108	0.0498388	0.000243178	4.97924e-05	0.00351471	0.010258	0.0107947	0.0153801	9.40948e-05	0.00855983	0.0363591	0.00443714	0.00197352	0.00731155	0.0516634	0.00971103	0.0173114	0.00186019	0.0159983	0.0106302	0.00256413
ENSMUSG00000002346	0.0155571	0.000136279	0.0487184	0.00766321	0.0137079	0.44493	0.0799653	0.0118753	0.000359884	0.00507754	0.00867572	0.0103118	0.000464869	0.00409436	0.0496748	0.0280398	0.0147684	2.06205e-05	3.18932e-05	0.0067645	0.00159903	0.0312724	0.0207413	0.0108033	0.0424144	0.0412587	0.000457174	0.00465733	5.48513e-06	0.0144102	0.0443585	0.00201345	0.00111486	0.016858	0.0129884	0.0079924	0.0017061	0.0147316	0.00615411	0.0192153	0.00523888	0.0169476	0.00167801	8.27025e-06	0.00464768	0.00625572	0.180996	2.24508e-05
ENSMUSG00000002365	0.00153546	0.00036418	0.0631466	0.0100181	0.0109226	0.00235405	0.074738	0.0723637	0.0273673	0.00526308	0.0229921	0.110302	0.0532729	0.00882066	0.0258748	0.0121971	0.00202399	0.101754	0.016776	0.00195793	0.000304279	0.0885678	0.0211862	0.0322325	0.0148628	0.031961	0.00118047	0.015037	0.0498446	0.0121	0.0014627	0.0548718	0.0240083	0.00140637	2.03082e-07	0.0236163	0.012405	0.00101788	0.00236845	0.000582208	0.0169338	0.10321	0.0632797	0.00053221	0.0148229	0.00812783	0.0876212	0.00438334
ENSMUSG00000002372	0.00247915	0.0422288	0.02146	0.00859286	0.0120637	0.00247044	0.0026069	3.80588e-05	0.00147972	4.38498e-05	0.00275198	0.0305785	0.00793811	0.00024556	0.00920189	6.86901e-07	0.021504	0.00247249	0.00824542	0.0127625	0.000482101	0.00133926	7.16892e-05	0.010582	0.0278858	0.0269504	0.000794403	0.000629163	0.0129547	9.63614e-06	0.00685699	0.0764456	0.000722404	0.00977568	0.0233782	0.00118356	8.019e-05	0.00262548	0.00366352	0.00438908	0.00104571	1.21025e-05	0.00085643	9.53035e-06	0.0127637	0.0485919	0.0145953	0.0112811
ENSMUSG00000002379	0.00688778	0.000787248	0.0900683	0.013739	0.0238228	0.00138336	0.00678637	0.0170414	0.00246664	0.0139247	0.0382015	0.0273929	0.00102494	0.010792	0.00192213	0.000686203	0.00170257	0.0157801	0.000772466	0.038777	0.0346674	0.000347813	0.00137552	0.000418584	0.0747199	0.00697073	5.90977e-08	0.0230141	0.0047536	2.05149e-07	0.00515481	0.00212803	0.0013373	0.0117574	0.000239471	0.000115397	0.00245007	0.00113969	0.00327795	0.00053576	6.80695e-05	0.0187983	0.0150868	0.000980985	9.66668e-06	0.0280002	0.0317098	0.000920558
ENSMUSG00000002393	0.0132266	0.00567595	0.00050277	4.22861e-06	0.00032378	0.00569558	0.0136178	0.0178987	0.0125979	0.00420014	0.00388388	0.00618177	0.0197913	0.00605799	0.0958714	0.0102023	0.0102037	0.00563614	0.00894485	0.000562894	0.000200511	0.0248928	0.0119625	0.00245387	1.60956e-05	0.000290774	0.00441573	0.00741641	0.00602105	0.000510807	2.59509e-05	0.00900529	0.0104045	0.034477	0.000188391	0.0203025	0.00040794	0.00400881	0.0118734	0.00949163	0.000555135	0.00404376	6.41018e-05	0.000317045	0.00184349	0.0199459	0.0149615	0.00436119
ENSMUSG00000002395	0.00856118	0.0463878	0.0092148	0.000196469	0.00119187	0.139315	0.000189561	0.0654698	0.00379248	0.00490699	6.07031e-05	4.885e-05	0.00122981	0.000130713	0.00831455	7.27946e-06	0.0299375	0.00229809	7.65177e-08	0.0473537	0.00369783	0.00374419	0.00416542	6.2132e-07	0.00883342	0.00142947	0.0464267	0.022263	0.0123059	0.00192261	0.00328586	0.000592972	0.0610691	0.0141357	0.00037137	0.00241303	0.00398129	0.0713321	0.0286213	0.0411683	0.00711491	0.0202676	0.000315084	0.00780172	0.00551524	0.000395228	0.00821077	0.022117
ENSMUSG00000002396	0.00341119	0.0126358	0.00215208	0.00585925	0.00681698	0.00299618	0.010541	0.00216128	0.000593247	0.000908658	0.0141013	0.00387908	0.00349793	0.0105598	1.26534e-05	3.91732e-05	0.000838879	0.00827005	0.000113569	0.00377952	0.00142213	0.000118159	3.25056e-05	0.00738232	0.000325259	0.039177	6.22824e-05	0.00381862	5.89134e-06	0.00298183	0.00037489	0.00143083	0.027173	0.00377395	0.000759892	0.00494007	0.000957441	0.00109784	0.000178125	0.00340733	0.000123416	0.000953794	0.00502694	0.00504436	0.000990654	2.94274e-06	0.00231046	0.00250478
ENSMUSG00000002409	0.0232017	0.0921396	0.0873013	0.0100564	0.0551278	0.00853003	0.00039594	0.000273176	0.00348471	0.0112029	0.018292	0.0192575	0.00694987	0.00821541	0.0383507	0.00734033	0.00673189	0.00139935	0.000148894	0.00752215	0.0604037	0.000922172	0.000710328	0.0411314	0.089129	0.0185003	0.00336036	0.0183819	0.032871	0.00766532	0.0249476	0.0989046	0.021625	0.0190604	0.0458252	0.0384323	0.00014574	0.00442893	0.000687103	0.00316861	0.0384533	0.0142905	0.000157186	0.00358326	0.000164814	0.00547533	0.0225965	0.0296841
ENSMUSG00000002413	1.63344e-05	0.0166176	0.0293516	3.33977e-06	0.00922718	0.00263581	2.33904e-05	0.00614574	0.000790837	0.000123908	0.000808401	0.0114184	9.16258e-05	0.00682887	0.00398012	0.00127827	0.0227155	0.00245688	0.0010392	0.00123153	0.00352033	2.20368e-06	0.000194886	0.00165056	0.000553031	0.000239345	3.89188e-05	0.000206874	0.0358458	0.00999209	0.00198484	0.00275751	0.00290094	1.34519e-06	0.00235658	0.000135532	0.000427614	0.0050233	0.000186904	0.000559783	1.23989e-06	2.15955e-07	0.00441363	0.00409959	3.18851e-05	0.00127151	0.00309456	0.000305019
ENSMUSG00000002416	0.012283	0.00489323	0.010767	0.0163587	0.00949745	0.0179995	0.0312233	0.0183473	0.0487732	0.00474314	0.000101518	0.0050886	0.0368898	0.00250285	0.00201928	0.000705642	0.000731258	0.00184526	0.00685425	0.00147966	0.0202223	0.00389763	0.0255313	9.492e-06	0.11506	0.00189331	0.029714	0.0224156	0.00943497	0.00116013	0.0138289	0.0209592	0.0410521	6.00874e-05	0.000627373	0.0125292	0.0406925	0.0122627	0.0243103	0.00362952	0.000578789	0.0126076	0.00152528	0.00972525	1.45228e-05	0.0531133	0.00270645	0.0262514
ENSMUSG00000002428	0.0155792	0.000651039	0.000797412	0.0127626	0.0071852	0.00241983	0.0488517	0.0189331	0.0105801	0.0117528	0.00267657	0.000737602	0.0271849	0.0165625	0.00385262	0.000603382	0.00824297	0.00994513	0.00748302	0.0561141	0.00793821	0.000111752	6.63616e-05	0.0163743	4.89825e-07	0.0127638	0.000832075	0.00216679	0.0905877	0.0197868	0.00206147	5.72779e-05	0.00902372	0.00153986	0.00414192	0.000126843	0.00104184	0.0048789	0.000194134	0.00324933	0.00655386	0.00650212	0.000912062	0.0153634	0.00140747	0.00274117	0.0162318	0.00116086
ENSMUSG00000002455	0.000507715	1.54722e-05	0.00341172	0.00506861	0.00739342	0.00715761	0.00151566	0.00153435	0.0157855	0.000718044	9.19912e-06	0.00252024	0.00701644	0.000955332	0.00612384	4.22416e-05	0.000443076	0.0150619	4.54061e-07	0.0112535	1.63777e-05	0.000693696	0.000853588	0.000151127	0.00810553	0.000489471	0.00261575	0.000220486	0.000209327	1.50962e-05	8.25363e-06	4.09343e-05	0.000592001	2.9079e-05	0.00266373	0.000645977	0.0062454	0.0177701	0.00204085	0.00118943	0.000781084	2.74444e-06	0.00551996	0.00122619	0.00158124	0.00205789	2.11069e-06	7.79529e-05
ENSMUSG00000002458	0.00751917	0.0066572	0.0323451	0.000266161	0.0126086	0.0147099	0.0183156	0.030392	0.0289751	0.0018542	0.00199375	5.24305e-05	0.00992453	0.00831625	0.0469832	0.00277134	4.87993e-05	0.00012548	0.0131525	0.0166746	0.0074751	9.62122e-06	0.00112902	1.83499e-05	0.00415265	0.0100116	0.0235648	0.0168558	0.041933	0.0166122	0.000513395	0.0381096	0.00043138	0.00168971	0.00194815	0.00036715	0.0148233	0.000125878	0.00998795	0.000218941	0.00120213	0.00323111	0.00486902	6.90614e-05	0.000807075	0.112073	0.00522337	0.0163521
ENSMUSG00000002475	0.0174476	0.0505731	0.0385015	0.0475921	0.00211934	3.46478e-05	0.0265426	0.0730414	0.0168299	0.000670667	0.00255107	8.71961e-06	0.000691023	0.0212281	0.0223859	0.0471528	0.00928785	0.0232107	5.27181e-05	0.0540957	0.000691477	8.94649e-05	0.00261236	0.000721803	0.020972	0.0165207	0.00188834	0.0057574	0.00818201	0.00825511	2.84077e-05	0.00218934	0.0264656	0.000332244	0.0019512	0.00335795	0.00573096	0.000247295	0.000869699	0.0300792	0.0073063	0.0230105	0.00381286	0.000338123	0.00207629	0.0523379	0.000370334	0.00169697
ENSMUSG00000002477	0.0596789	0.0145142	2.94218e-05	0.0234816	0.0160591	0.0209662	0.0098564	0.0270556	0.0418706	0.000157673	0.000559974	0.00419673	0.00451897	0.0189741	0.047752	0.159972	0.0285247	0.071394	0.0348594	0.054017	0.000213437	0.000353895	0.00705791	0.00904543	8.37617e-07	0.0343532	8.36201e-05	0.0268488	0.0150234	0.0054107	0.000712373	0.0149982	0.0074079	0.00104229	0.0011694	0.0271656	0.0180672	0.0251022	0.0124407	0.00919631	0.000214348	0.0541027	0.00469277	0.0742597	0.018514	0.0811956	0.0198381	0.000783169
ENSMUSG00000002486	0.00554196	0.0132908	0.00523496	0.00028054	0.000559838	0.000458333	0.00312022	0.000370863	0.0297485	4.52963e-06	9.94737e-05	0.00720899	0.010566	0.00442846	0.000512739	0.00127618	0.000730202	0.00203212	0.000505317	0.000244304	3.89846e-05	1.48194e-05	0.000621082	4.8196e-06	0.0241978	0.00239522	0.00436832	0.00874627	0.00111984	0.000406138	0.00202781	0.0028223	0.000350284	0.0111289	0.00408505	0.000285524	0.000192949	5.58613e-06	0.00135657	0.00241203	0.000135447	0.00283167	8.33781e-05	0.0027112	0.000811896	0.00166443	0.000441686	0.000853817
ENSMUSG00000002496	0.0409311	0.00849078	0.0326412	0.00966297	0.0174779	0.0235158	0.0187091	0.00469268	0.50453	0.022767	0.0101403	0.0304339	0.000609934	0.0323337	0.000156579	0.0100324	0.00581028	0.000930045	0.0176088	0.0288008	0.0229668	0.111863	0.0819471	4.06784e-05	0.101599	0.00230599	3.53584e-05	0.000387314	6.22045e-05	0.00284201	0.00818618	0.039406	0.0479733	0.0103168	0.00812722	0.00313188	0.10383	0.0175105	0.00353308	0.00148893	0.00041192	0.000402827	0.0145822	0.00993138	0.0332144	0.158864	0.00323621	0.0256501
ENSMUSG00000002504	3.3732e-05	0.00385034	0.00135895	0.0288453	0.0781308	0.329666	0.00813581	0.0287766	0.00117351	0.0324526	0.042444	0.0645549	0.000571914	0.0135869	0.0170731	0.0142594	0.114089	0.0129759	0.0331627	0.00519395	0.00138072	0.0112741	0.000863684	0.00287462	0.00295459	0.0526671	5.75798e-05	0.00068825	0.0131973	0.002242	0.023359	0.10559	0.00392131	0.0047758	0.0443962	4.76246e-05	0.12543	0.000111834	0.00113346	0.00863086	0.000165325	0.00934777	0.0432914	0.0042055	0.00108633	0.140611	0.0135234	0.00269998
ENSMUSG00000002524	0.00061641	0.000447524	0.000430246	0.000566097	0.00113256	0.0138142	0.00736334	0.00183756	0.0157488	0.0170451	0.00401896	0.00970714	0.00881212	3.59752e-06	0.0218308	2.2822e-06	0.000805299	0.00347879	0.00121325	0.000970773	0.000818602	0.000311539	0.0051548	0.00742774	0.000397191	2.19716e-07	0.00118116	0.0206185	0.00473873	0.000784831	0.00425971	0.00115126	0.000888236	0.00487857	0.0103779	0.00401179	0.0215012	0.0202943	0.00424804	0.0133286	1.39554e-05	0.0201892	0.00158185	0.00518577	0.00179432	0.0364152	0.0171346	0.0174595
ENSMUSG00000002546	9.10914e-07	0.0701041	0.0128725	0.00246854	0.00487327	0.00136697	0.0196742	0.018097	0.00369843	0.000111514	0.0268141	0.000708836	0.00360776	0.0122849	0.00391782	0.00194019	0.00478518	9.43163e-05	0.0545759	0.00035196	0.0129132	0.00262286	0.00553536	0.000402905	0.00405335	0.0101401	0.00614903	0.0202984	0.0323433	0.00260644	0.00115695	0.00040093	0.00364122	0.000995524	1.85418e-07	0.00746001	0.0010141	0.00972365	0.00127002	3.21314e-05	0.00412152	0.0053679	0.00211688	0.00214935	0.00116818	0.0168054	0.000281946	0.0010406
ENSMUSG00000002550	0.00242365	0.043458	0.00145564	0.00562856	0.00457723	0.0103448	0.00959309	0.00247645	0.0112998	0.00299065	0.00346553	0.00151139	0.0291029	0.0234617	9.12032e-05	0.00124137	0.0255596	0.000735131	2.12028e-06	0.00586534	0.00207035	0.0131672	0.000755478	0.000216676	0.000332938	0.00412316	0.00866897	0.000487366	8.82346e-05	0.0113588	0.0011864	0.00333436	0.000675497	0.000555748	0.000535511	0.000139107	2.81491e-05	0.0228809	0.00212982	0.00183613	0.0142082	0.00719375	0.000293065	0.0027049	0.000944919	0.00450248	0.0133184	0.0169735
ENSMUSG00000002578	0.000550794	0.0277456	0.0283929	0.0338216	0.00013038	0.0236473	0.0579445	0.327783	0.0813122	0.0240116	0.0303309	0.0214667	0.0750579	0.0230741	0.0136753	0.0573275	0.0548358	0.0317204	0.0503131	0.00309238	0.00764426	9.55433e-05	0.0102172	0.0366946	0.0529633	0.0458317	0.0113669	0.032016	0.0444381	0.00686803	0.00134502	0.094346	0.0259814	0.0455847	0.0130665	0.0381708	0.0264831	0.000284707	0.0289749	0.00016469	0.0193378	0.00218209	0.0470417	0.000843	0.0498481	0.0270033	0.0479554	0.0167771
ENSMUSG00000002580	0.000478415	0.0219398	0.00307566	0.00331443	0.00624646	1.84941e-05	0.00136402	0.026957	0.0125696	0.00583093	0.0279584	0.000117543	2.49382e-05	0.00607303	0.0103917	0.00220901	0.000859116	0.000744749	0.00145789	0.0151769	0.00123961	8.68524e-05	0.0126311	0.00686013	1.61974e-06	0.00920952	0.0239309	0.00510703	0.0216654	0.00335889	0.000652993	1.47448e-07	0.0225174	0.0140252	0.00267514	0.0136929	0.000113478	0.019571	0.0323138	0.000634466	0.00567661	0.00305737	2.72507e-05	0.0036109	5.28005e-05	0.00137893	0.000445465	0.00996758
ENSMUSG00000002602	0.0117163	1.50538e-05	0.0253066	0.00231273	0.00092109	0.00880688	0.0011364	0.085704	0.0483049	0.00345029	0.0225027	0.0128232	0.0327182	0.00731974	0.00153013	0.0020151	0.00300601	0.000104897	0.0108521	6.10231e-07	0.00217827	7.10997e-05	1.6639e-05	0.000136776	0.000218173	0.00122482	0.0116136	0.00107542	0.00046677	0.00713477	0.00362572	0.00115238	0.00511387	0.00636395	7.62941e-05	0.00887767	0.000697401	0.000945333	5.10187e-05	6.42344e-05	0.00251357	6.22321e-05	0.00144561	5.61446e-06	0.0102689	0.0438887	0.00415967	0.0120545
ENSMUSG00000002603	0.00141131	0.000103697	0.0127698	0.00647357	6.82405e-05	0.000148803	0.000420211	0.0299892	0.0135905	0.00320916	0.000462137	0.00395253	0.00932395	4.47501e-05	0.00104468	0.265984	0.0011552	0.00619413	0.00149769	0.00593844	0.0111018	0.00991404	0.0086875	0.00509277	0.00201898	0.00969041	0.00424979	0.00180118	0.00132832	0.00533286	0.00281839	0.0746271	0.0018792	0.00338689	0.0053572	0.00940938	0.00117443	0.0468718	0.00168443	0.00397897	0.000375121	0.000388815	0.0477645	0.00418283	0.00352929	0.00347591	0.00272747	0.00920669
ENSMUSG00000002608	0.0174619	0.0679959	0.00534629	0.0131876	0.0321983	0.0111978	0.0150557	0.102916	0.0134589	0.0876006	0.0559586	3.57275e-05	0.0281067	0.00104995	0.000168744	0.000121075	0.040305	0.0102643	0.000228395	0.0191859	0.00761579	0.0298551	0.00761554	0.0188424	0.0512738	0.119635	0.0270799	0.0396394	0.0506814	5.28329e-07	0.0129821	0.00455158	0.000258049	0.215879	0.00310537	0.073095	3.2376e-06	0.0108683	0.00435608	0.00499548	0.00596506	0.142719	0.0438206	0.106637	0.00495736	0.0223277	0.0468005	0.0139826
ENSMUSG00000002617	0.0838144	0.0134108	0.00843995	0.0134822	0.00078825	0.00017912	0.00164693	0.00817052	0.00816858	0.00311866	0.00723719	0.112583	0.0290864	0.00317167	0.000264529	0.0124435	0.00521832	0.000417999	0.0143988	0.00406704	0.000149476	0.00117468	0.00192958	0.000212448	0.00594075	0.0112966	0.00066405	0.000181631	0.00904192	0.00417758	9.22757e-05	0.000304674	0.001437	0.00910896	0.00798545	0.00238053	0.0114234	0.00251207	0.00310194	0.00413794	0.00145046	0.0118334	0.00117655	0.00414762	7.37431e-05	0.0162958	0.00644261	0.0482033
ENSMUSG00000002625	0.00880517	0.00168373	0.0160867	0.000227557	0.0536102	0.000143412	0.00364613	0.00491917	0.0142515	0.00478468	0.00363208	9.37596e-06	0.0176936	0.00418111	0.000749414	0.00179412	0.00924847	0.00982781	0.000270319	0.000153549	0.000407388	0.00138526	0.00281845	0.000268953	0.00233219	0.000883627	0.00747109	0.0121045	0.000321497	0.00233511	0.00032129	0.00716394	0.00402084	0.0124149	1.44904e-05	0.0139754	0.0124888	0.0123101	5.43066e-05	0.00640557	0.00277694	0.000135188	9.98223e-06	5.93121e-06	0.000725291	0.0254948	0.00421682	0.000502507
ENSMUSG00000002635	0.00386338	0.000427018	0.0204816	0.0128046	0.0478621	0.1843	0.00128658	0.000960221	0.127538	0.00399853	0.0564605	0.026844	0.00189896	0.00415975	8.78863e-05	0.0443633	0.00815168	0.000939677	0.000205272	0.0116302	0.0121367	0.0036709	0.0104403	0.00636612	0.0108517	0.0574966	1.00656e-07	0.00251022	0.00194633	0.00131956	0.0334038	0.000135103	0.00355713	0.0414991	0.00689774	9.00103e-05	0.0192498	0.000275292	0.0589464	0.0641647	0.0279252	0.00134238	0.0984601	0.00872502	0.00767635	0.277586	0.285976	0.000218028
ENSMUSG00000002658	0.0594785	0.0231943	0.0210392	0.00081538	0.00954936	0.0023286	0.0409274	0.000448473	0.0128002	0.00410072	0.000624712	0.0154476	0.00672041	0.0110688	0.00139611	0.0122703	0.0263908	0.00143861	0.00049759	0.00665079	0.00633935	0.000567895	0.00245653	0.00027173	0.00846463	1.06679e-06	2.09773e-05	0.000345164	0.0331538	0.0053784	0.00526367	0.00270957	0.00551095	0.00243674	0.000993704	0.000474958	0.0493258	0.000882124	0.0141484	0.00198894	0.00387902	0.0206699	0.00737745	0.00795819	0.00829802	0.00182188	3.89239e-07	0.00685308
ENSMUSG00000002660	0.0485062	0.0137098	0.056688	0.00383296	0.0370372	0.0025507	0.00621413	7.33e-05	0.0697154	0.0120419	0.00845167	0.00840082	0.0014704	0.00648302	0.00499592	0.0167738	0.075083	0.00209572	0.25783	0.0331648	0.0109513	0.00339559	0.0117258	0.0026897	0.005315	0.00111358	0.00768957	0.00560172	0.0165786	0.0415536	0.0020443	0.000140081	0.0584431	0.00384732	0.028879	0.0108518	0.00422161	1.30927e-09	0.00153241	0.000540239	0.0455653	0.0067734	0.0300366	0.0632225	0.01082	0.00722762	0.02531	9.56277e-05
ENSMUSG00000002661	0.000379208	0.00959627	0.00749629	0.0425477	0.00637535	0.0339402	0.000130685	0.0201056	0.0338539	0.000478984	0.00817936	0.0318476	0.00981005	0.000231689	0.00202071	0.000123941	0.0126864	0.00660216	0.0111035	0.0411077	0.0211687	0.030907	0.00282161	0.00288522	0.0678396	0.000293461	2.7494e-06	0.00779619	0.00817751	0.00629356	1.12486e-07	0.000513903	0.00160079	0.0395771	0.00942566	0.00712088	0.000737709	0.0131633	0.01553	0.00151886	0.0280196	0.00821681	0.00417667	0.0186338	0.0237483	0.013002	0.00245192	0.00329324
ENSMUSG00000002679	0.00165822	7.462e-05	0.00421528	0.00744925	0.000411183	0.0109554	0.0393695	0.000364016	0.00254423	0.00439558	0.00667408	0.00307296	0.00133044	0.00230327	0.000148852	9.98118e-05	0.00106846	0.0225286	0.0150564	0.000970207	0.00143604	2.20766e-05	0.00820259	0.000689196	0.013813	7.95164e-06	0.000583538	0.000655927	0.000267457	3.32804e-06	0.00661275	0.00181539	3.93092e-05	0.000567173	0.00111437	0.00225391	0.00730498	0.0511462	0.00202404	0.000647645	0.0173027	0.0128662	0.0016185	0.00468799	0.00132873	0.00548204	0.0176379	0.00642904
ENSMUSG00000002688	0.00113104	0.0052938	0.0539305	0.000387669	0.227492	0.0776989	0.141881	0.0920276	0.0292613	0.0378438	0.0336935	0.0388689	0.0914251	0.026369	0.150952	0.000640094	0.0130002	0.00925389	0.0497794	0.00947631	0.00731005	0.0271811	0.0353576	0.00236693	0.0176825	0.0124696	0.00725414	0.0675174	0.0758982	0.00430166	0.00129687	0.00262328	0.0153201	0.000489107	0.022156	0.00155075	0.000539951	0.000356424	0.00569827	0.00118437	0.0591617	0.0621237	0.0461677	0.0150592	0.0651251	3.96123e-05	0.00780324	0.00148623
ENSMUSG00000002718	0.000716813	0.0239072	0.000155474	0.00248436	0.00473042	0.000518687	0.00273858	0.00229808	0.0577531	0.00287407	0.0074012	0.00776357	0.281693	0.0103439	0.000639449	0.000694485	0.0021094	0.0179337	0.0123235	0.0025	0.0102285	0.00771388	0.00131765	0.00167325	0.00488892	0.00987248	0.0391028	0.00036026	0.0177627	0.00106516	8.21011e-05	0.00918524	0.00173173	0.00923797	0.0070138	0.0033085	0.000623924	0.0245364	0.0170601	0.00244944	0.00207936	0.0252654	0.0195369	0.00335445	0.011279	0.000216593	0.0817649	0.0029634
ENSMUSG00000002728	0.0192515	0.00199835	0.00466919	0.00219073	0.0304588	0.0158686	0.000342592	0.119474	0.0108847	0.0342297	0.0364546	0.00675166	0.0414704	2.21181e-07	7.2982e-07	0.00534424	0.000411288	0.00713746	0.0249293	0.00238641	0.0406729	0.00228606	0.0178011	0.00251165	0.00771694	0.0382112	0.000115198	0.00593487	0.0691471	0.00447006	0.00887444	0.0227115	0.0125672	0.0097957	0.00853519	0.0168357	0.0220414	0.0156596	0.000144374	0.0102944	0.00832953	0.0431255	0.0901387	0.0448961	0.0106706	0.0014224	0.0567349	0.0133096
ENSMUSG00000002731	0.00489217	0.00240965	0.0151782	0.00599244	0.00295629	0.0180328	0.00622685	0.00517619	0.000533232	0.000783971	0.00192003	0.00597801	0.00161448	0.0460524	5.78558e-05	0.0198075	0.0136427	0.00438996	0.0329151	0.00407206	0.00251739	0.00989672	5.85938e-06	2.93835e-05	0.00627021	0.0140032	0.000578322	0.00375741	0.000106201	0.00672509	0.000581379	0.00293194	0.00474348	0.00527256	0.082606	0.000148258	0.000282648	0.0402713	0.00123824	0.000972111	0.0141548	0.022399	0.00110541	0.0033811	0.00198587	0.00127125	0.00477623	0.000865669
ENSMUSG00000002732	4.4362e-06	0.001153	0.0855431	0.00171788	0.0373996	1.12086e-09	6.88801e-05	0.0283626	0.0186229	0.0153719	0.00590336	0.000849808	0.000208954	0.0269287	0.00244712	0.0109836	0.0140692	0.0222036	0.00784919	0.0882831	0.000958577	0.0043495	0.00189015	0.00339602	0.00667714	0.0790403	0.0208425	0.00311271	0.0691252	0.0327006	0.0240884	0.0339718	0.0103734	0.00047736	0.067445	0.0147127	0.000221361	0.132517	0.00174653	0.0197193	0.0162584	0.000484119	0.00119572	0.00696031	0.000259495	0.00593682	0.0114712	0.109692
ENSMUSG00000002733	0.00169547	0.0213608	0.00212634	0.0151079	0.00355285	0.0202754	0.0260521	0.00399641	0.0065975	0.0668351	0.0258795	7.46085e-05	0.00204768	0.0130529	0.00038147	2.47587e-05	0.00347087	1.9123e-06	0.00802023	0.000429254	3.22526e-06	0.00552717	0.00760149	0.00196045	0.00675822	0.00565028	8.66485e-05	0.0104718	0.0219829	0.0050004	0.0285141	0.00499496	0.00318794	0.00519718	5.35244e-05	0.00471018	0.00224505	0.00688953	0.00210568	0.00188698	6.20549e-06	0.00499197	0.000466263	0.0231446	0.00106511	0.0447381	0.017794	0.00161153
ENSMUSG00000002741	0.00283934	0.0123482	0.0498882	0.011425	0.0125014	0.00118361	0.00812044	0.0094236	0.0135838	4.85826e-07	0.000423496	0.000116553	1.75149e-05	0.00900198	0.00234114	0.00816437	8.56728e-05	0.000106522	0.00100335	0.00311109	0.00496014	0.000677927	0.00156233	2.54097e-05	0.00113161	0.00223683	0.000140912	0.0306793	0.0115621	0.00024107	0.00349895	0.000392246	6.39113e-05	0.0148068	0.00054663	0.00362727	0.000907354	0.0126678	2.21561e-08	0.000614644	0.000663736	0.0125268	0.00304495	0.000327286	0.000706219	0.00141777	0.000718248	0.00314493
ENSMUSG00000002748	0.00910929	0.00369593	0.0014374	1.15408e-05	0.00533851	0.000690579	0.00267876	8.05846e-06	0.00122837	0.00250222	0.00259621	0.00213522	0.00824222	0.00650298	8.75237e-05	0.0169703	0.00488307	0.000977957	0.00247092	0.00094552	7.16352e-08	2.40557e-05	0.00263539	0.0183026	0.00938683	9.69158e-05	0.00242388	9.05437e-06	0.00012404	0.00420963	0.00133711	0.0114355	0.00116005	0.010712	0.0202512	0.000180763	0.00899396	0.000299348	0.0371446	9.96713e-06	0.00223908	0.00140223	0.0100189	4.34837e-05	0.000131248	0.0118382	3.49722e-05	0.00380104
ENSMUSG00000002763	0.0138093	0.00726799	0.00721945	1.65266e-05	0.00538814	0.0349117	0.0711409	0.0455437	0.000582599	0.0531461	0.0378387	0.0149151	0.00273756	0.000113904	0.0243936	0.0213756	0.000795804	0.00335713	0.00310822	0.012627	0.0217793	0.00408576	0.00449929	0.0337292	0.0434059	0.00837108	0.000162691	0.00133618	0.0563228	0.00256223	0.00771124	0.00835918	0.0162402	0.00262414	0.00422055	0.00230406	0.00723773	1.74285e-05	0.0241218	0.0798579	0.00652544	0.0442142	0.00389812	0.00355879	2.73192e-05	0.011861	0.00245242	0.0126308
ENSMUSG00000002767	0.00214833	0.00803057	0.00269977	0.000410293	0.0291375	0.00104507	0.00213707	0.032621	0.0640283	8.90465e-05	0.00644688	0.0382749	0.0535535	0.000721509	0.0582649	0.000199627	0.00774899	0.00205481	0.00612405	0.025025	0.0482966	0.00606976	0.000980923	0.0130024	0.00343855	0.0282131	0.000609315	1.91763e-08	0.00250761	0.000105851	0.00263405	6.3525e-05	0.0521938	0.000974299	0.00114485	0.0173018	0.0503978	0.00676227	0.00816334	0.00682543	0.0148454	1.90917e-06	0.038066	0.00554966	0.000215772	0.00564713	0.0156987	0.0155596
ENSMUSG00000002768	0.0149094	0.0111614	0.0151494	0.0079373	0.00274714	0.000820649	0.0134103	0.00233918	0.0117975	0.00151478	0.00487812	0.00838306	0.00810153	0.000322184	0.00108317	0.000836776	0.00037375	0.00430864	0.00770638	0.00113416	0.0197684	0.00354821	0.0147488	0.0164084	0.0142585	0.0229867	0.000146866	1.44819e-05	1.06553e-05	0.00120134	0.0031359	0.0101189	0.0126922	0.000118957	0.0147768	0.0173192	0.000732413	0.000792061	0.0014572	0.0121153	0.00046264	0.00332556	7.1849e-05	0.00832857	2.63463e-05	0.0133194	0.000572366	0.00764575
ENSMUSG00000002778	0.000194014	0.024608	0.00370984	0.00580738	0.010969	0.00275186	0.0028103	0.0198266	0.00119594	0.00465736	0.000317381	0.0251048	0.00605243	0.00764535	0.0125467	0.00293369	1.02883e-05	0.0399341	2.01532e-05	0.0166688	0.000195483	0.0123269	0.00190482	0.0220505	0.000171729	0.0175713	0.00149966	0.0410752	0.000502479	0.0525526	0.00485818	0.0245115	0.0217683	0.00557272	0.000230137	0.0216602	2.45699e-06	0.0276729	0.00105496	0.00314784	0.0162802	0.00511936	0.00341973	0.000959129	0.00488446	0.00148323	0.0107031	0.0377344
ENSMUSG00000002781	0.0655438	0.00225997	0.00230545	0.00388622	0.262491	0.00627956	0.00951111	0.00520762	0.0199483	0.000126163	0.00294813	0.00825367	0.0561283	0.00211944	0.00012904	0.000429502	7.00709e-05	0.0104637	0.0438258	4.90717e-05	0.00334773	9.72407e-06	0.00461554	0.00979197	6.82927e-06	0.00751625	0.00594482	5.41692e-05	8.29578e-05	0.0127984	0.000773076	7.44351e-05	0.0142186	0.0192682	0.00350038	0.00396572	0.0004206	3.01001e-05	0.000133173	0.000449013	0.00682315	0.0013753	0.00752598	0.0298889	0.00949067	0.00119952	0.00411898	0.00424011
ENSMUSG00000002797	0.00973804	0.000128147	0.0014263	0.000977968	0.000426428	0.0380976	0.0377957	0.0248567	0.000141292	0.00700584	0.011763	0.0141877	0.0186528	0.000236986	0.0182988	0.0148771	0.000978145	0.0089113	0.000260983	0.0460665	0.00340319	0.000269271	0.00108789	0.00797336	0.0210046	0.00193843	0.00289385	0.000116844	0.00221724	4.23529e-05	0.000646862	0.00586782	0.00158174	0.00882271	1.35663e-05	0.0195221	0.00146184	0.00139186	0.00142517	0.000504558	0.00325536	0.0225711	0.0213508	0.000608428	0.0117782	0.000339432	0.0149625	3.14156e-05
ENSMUSG00000002803	0.00817448	0.00167827	0.00998901	0.0149014	0.0064389	0.000142976	0.0215664	0.0107284	0.0438119	0.0100589	0.0293478	0.000967612	0.0298122	0.00760615	0.0137436	0.0374928	0.000210818	0.0012132	0.0272729	0.000683471	0.00613469	8.70567e-07	0.00132793	0.0224679	0.0192025	0.0100008	0.00029598	0.0172315	0.0198817	0.00187383	0.00112056	7.14161e-05	0.0209794	3.4528e-06	0.00152786	0.00151367	1.25563e-05	0.0108332	7.33302e-05	0.0220172	0.00581451	0.00180756	0.0130047	0.00562541	0.00037907	3.8442e-05	8.31993e-06	0.0126693
ENSMUSG00000002804	0.00307521	0.0058664	0.0590283	0.00845942	0.0269215	0.00620773	0.000464241	0.00322932	0.00773747	0.0231582	0.000128594	6.56591e-08	0.00055178	0.000454235	0.0223009	0.00592541	0.00024759	0.00785057	0.0329133	0.00956071	0.047147	1.86117e-05	0.00974816	0.00524212	0.00220343	0.000111053	0.00210137	0.00454292	0.00188718	0.000688159	0.000182826	0.000790479	0.0161598	0.0122757	0.0243269	0.0252862	0.0305697	0.00475123	0.00170418	0.00210144	0.0148229	0.063674	0.00118668	0.0346302	0.00186899	0.01153	0.00304353	0.00707427
ENSMUSG00000002808	0.0601752	0.00547795	9.33833e-05	0.00909541	0.0559971	0.0225525	0.0544038	0.00672464	0.0591994	0.00285287	0.0210127	0.000265913	0.0602473	0.0157621	0.0223851	0.00718029	0.00920085	0.0711035	0.00277689	2.36843e-06	0.000154358	0.00235509	0.000240744	0.012528	0.0805937	0.0039564	0.00846792	0.007388	0.0203026	0.00983137	0.00961525	0.00983755	0.000469217	0.123152	0.0114358	0.0058755	0.0168686	0.00239003	0.00348395	0.00249533	0.0166233	0.141136	0.0487331	0.000148945	0.000149859	0.276423	0.014544	0.10773
ENSMUSG00000002812	0.00222501	0.0185457	0.0116062	0.00451651	0.0149623	0.000163866	0.000424578	0.00013115	0.00350656	0.0204358	0.00030342	0.0289423	0.100729	0.00380316	0.0179609	0.0125556	0.037204	0.00997608	0.000794007	0.0182598	0.0128165	0.00121463	0.0080811	8.90917e-05	0.000565482	0.0063495	0.000577545	0.0047837	0.00948622	0.00299339	0.00348195	0.000398552	0.0117241	0.0301962	0.00258181	0.00376321	0.00837656	0.0140647	0.00812972	0.0123054	7.42608e-05	0.00281691	0.00302722	0.000670758	0.000937186	0.00504994	0.0550837	0.0281637
ENSMUSG00000002814	0.00356485	0.0322262	5.95305e-06	0.00136304	0.00501437	0.00276455	0.00105768	0.0259389	0.017445	0.0230985	0.0201701	0.0296352	0.0195102	0.000171903	8.89442e-05	0.0284966	0.0598439	0.000788802	0.00242077	1.28756e-06	0.00928671	0.00121345	0.00254511	0.0080469	0.0315393	0.00653844	0.00100046	0.0109133	5.88442e-05	0.000169742	0.00217783	0.0216178	0.0307274	0.00390458	0.000146336	0.0177483	0.000367113	0.00570107	0.0109939	0.00032355	7.5439e-07	0.00631964	0.000557275	0.0294224	0.000208702	0.0391132	0.0199438	0.00164461
ENSMUSG00000002820	0.0125469	0.0117299	0.00508408	0.000572791	0.00270269	6.33794e-05	0.0139336	0.0660693	0.000563868	0.0163357	0.000141414	0.00326442	0.00619774	0.00032728	0.0138505	0.00219209	0.00500873	0.0035453	0.00296712	0.0132337	0.000371021	0.00691288	0.00126419	0.00028807	0.00961849	0.000806671	0.000352216	0.0113417	0.0132011	0.00263187	0.00823205	0.00617558	0.0009156	0.00020529	3.98751e-07	0.00800963	0.0278579	0.0081834	0.0143783	0.0206656	0.00509996	0.000719904	0.0016179	6.7645e-06	5.00779e-05	5.2779e-06	0.000420275	0.00481895
ENSMUSG00000002825	8.07116e-05	0.0094868	0.0479226	0.00439135	0.0016603	1.54095e-05	0.00479242	0.0225343	0.0103665	0.0116409	0.00137686	0.00442715	0.0107765	0.000151557	0.00501817	0.00275705	7.26326e-05	0.105093	0.011892	1.35534e-06	0.00497115	0.00496133	0.014592	0.0133439	0.0238312	0.0410268	0.00541602	0.0187103	0.00197589	0.00635557	0.00150237	0.014801	0.00490819	0.000154974	0.0159225	0.00915064	0.0132567	1.38146e-05	0.00260553	0.0223181	0.00548376	0.00653214	0.00225875	6.90407e-05	0.00924731	0.0634986	0.114837	0.0155751
ENSMUSG00000002833	0.000196096	0.0113408	0.00116524	0.0250665	0.00213246	0.00562227	0.00151866	0.00689005	0.00453388	0.000416476	0.000247603	0.000835409	0.0308657	0.000135098	0.00974145	0.00235622	0.0224948	0.0320521	0.00511053	0.00153415	0.0137762	0.00306304	0.00377777	0.00225666	0.00175036	0.00534669	0.000270396	0.00433582	0.00194696	0.00266124	0.00539691	0.0071712	0.00610268	0.00131701	0.00354298	0.00149495	0.00551853	0.00098476	0.0152443	0.000978457	0.0012187	0.0064027	0.00404193	0.00015669	0.000280444	0.000410418	3.43071e-05	0.010293
ENSMUSG00000002844	0.00516516	0.00364553	0.0122066	0.114412	0.0117063	0.103607	0.00478052	0.059232	0.000279585	0.00361658	0.0331276	0.0102402	0.0872183	0.0371157	0.216542	0.00150295	0.00293743	0.0131271	0.00343784	0.00205716	0.0921645	0.0485829	0.0142646	0.019733	0.0300383	0.498402	0.00807861	0.000888935	0.0145609	0.0107761	0.0274472	0.0104804	0.000535774	0.00293542	0.000773465	0.00407186	0.00249688	0.00219102	0.0188487	0.068242	0.0184359	0.0229987	0.0325348	0.00244967	0.0560548	0.0162032	0.00868204	0.0364371
ENSMUSG00000002845	0.000169975	0.0198696	0.00163729	0.000653821	0.0478523	0.0201121	0.000106377	0.000964103	0.0176763	0.000364188	0.000656296	0.000392486	7.40778e-05	0.00978536	0.000496254	0.00021447	4.70471e-06	0.00435814	0.02228	0.000366141	0.106069	0.00109524	0.00707691	0.0017014	0.0448456	0.0204554	6.38085e-06	0.00827222	8.3138e-05	0.004467	0.000117525	0.0023532	0.00435241	0.000245426	0.000112095	1.37897e-05	0.00971244	3.77943e-05	0.0338921	0.00252483	0.0014208	0.000450025	0.0026323	0.00198625	0.000338162	0.0025736	0.000388161	0.00380279
ENSMUSG00000002846	0.00304222	0.0600785	4.35001e-07	0.000607507	0.0560163	0.120731	0.133525	0.0557354	0.0284526	0.00898429	0.0101437	0.0459904	0.0383626	0.171456	0.0113551	0.0270038	0.0766673	0.0291504	0.0677301	0.0509716	0.0425302	0.0257399	0.062823	0.0116378	0.0408514	0.0251896	0.0281232	0.0718668	0.000669433	0.0432502	0.00297115	0.0273557	0.00516999	0.00571195	2.29986e-05	0.00368392	0.00902317	0.0249898	9.8981e-06	0.0486231	0.000273469	0.0665255	0.00401994	0.023677	0.017548	0.00682209	0.0284739	0.0525071
ENSMUSG00000002870	0.00431243	0.00590892	0.0160616	0.0319883	0.00286994	0.00365797	0.00339792	0.00137928	0.00385891	0.00042558	0.000363163	0.00590075	0.0880189	5.24103e-06	0.00489533	0.00138478	0.00454358	0.0136052	0.00785189	0.000225934	0.00698361	8.03668e-06	0.00444809	0.000221528	0.0233352	0.000603825	0.00748414	0.000265113	0.00715885	0.0130175	0.000306373	0.0010471	0.021865	0.00351991	0.00218782	0.00701642	5.56174e-05	0.00147176	0.000245742	2.09614e-06	0.00110309	0.0002416	0.0122338	0.000205687	0.00313521	0.00495866	0.000507791	0.00296266
ENSMUSG00000002871	0.030869	0.0132267	0.00586258	0.0108718	0.00404576	0.0111028	0.00961623	0.0129533	0.0325689	0.0347971	0.0314518	0.00918366	0.0266719	1.88159e-05	0.00344344	0.0176523	0.000342764	0.0747401	0.0022117	0.00298006	0.00722088	0.00718197	0.00237454	0.0162322	0.0284166	0.000798885	0.0174511	0.00646105	0.00197895	0.00904114	0.000234595	0.000116031	0.00753797	0.000347575	0.0675598	5.26412e-06	0.000864258	0.0372685	0.00190959	8.13445e-06	0.00552404	0.0443422	0.0255597	0.0142169	0.00290681	0.0170174	0.00362633	0.00162603
ENSMUSG00000002881	0.0154486	0.0494013	0.0017516	0.00643857	0.0378124	5.1609e-06	0.0114358	0.000141931	0.00321083	0.00678993	0.00616386	3.61961e-05	0.00099077	0.0118037	0.000383534	0.00115657	0.00664001	0.00240546	0.00217111	0.0325415	0.00492962	0.000847773	0.0135655	0.000264054	0.00213984	8.14867e-05	0.0152828	0.00649797	0.00439558	0.0150587	0.0197042	0.00308291	0.000873145	0.0153032	0.00383134	0.0115454	0.0104241	1.21606e-06	0.00399256	0.0185307	0.00297155	0.000560428	0.00154298	0.00615351	0.0063174	0.0139681	0.00170417	8.15257e-05
ENSMUSG00000002885	0.00271577	0.00209998	0.0286008	0.0237574	0.00363344	8.38934e-06	0.0525728	0.0132229	0.00579483	0.0205979	0.007998	0.00577144	0.00107646	3.9669e-05	0.0427887	7.28338e-05	0.047558	7.9761e-05	0.017125	0.00159407	0.0043798	0.0110606	0.00133158	0.0136106	0.0104714	0.0817666	0.0525851	0.0428563	0.00681696	0.00313355	0.0376825	0.00239803	0.0888863	0.000371153	0.00509075	0.00237787	0.0615648	0.00050639	0.00581105	6.7921e-06	0.00401897	0.0055895	0.0122203	0.203144	0.000185981	0.0189595	0.00695658	0.00100042
ENSMUSG00000002897	0.0112477	0.102759	0.110441	0.0749902	0.224477	2.1287e-05	0.00787886	0.143754	0.0217855	0.00247617	0.126961	0.0100324	0.00479721	0.111558	0.00504725	0.135603	5.53144e-05	0.00783277	0.00718874	0.00186959	0.00531717	0.0104982	0.10466	0.000968286	0.055361	0.013734	0.0333597	0.0348124	0.00661234	0.0253441	0.0187777	0.0279114	0.0532886	0.131533	0.0731704	0.0718147	0.00960749	2.23774e-05	0.0824437	0.021536	0.000127275	0.0371426	3.50589e-05	0.0170463	0.0183416	0.0822932	0.139942	0.0441012
ENSMUSG00000002900	0.00113563	0.000106981	0.014671	7.01396e-05	0.00218156	0.0132901	0.0122169	0.00459904	1.32015e-08	1.23215e-05	0.000324679	0.0246282	0.0208353	0.044339	0.0310777	0.0262915	0.000910322	0.00038487	0.0172812	0.000210444	0.0075179	0.0153841	0.000968554	0.047822	0.0223752	0.0028525	1.99002e-07	0.0203403	0.000334011	0.00382586	0.00140257	0.00709563	0.144569	0.000443018	0.00133268	0.0105881	0.00362409	0.0292587	0.0259304	0.0153387	0.0219374	4.44132e-05	0.00172399	0.0182902	0.00302332	0.0160482	0.0400633	0.000820447
ENSMUSG00000002908	0.00555535	0.00171318	0.000753259	0.019396	0.0176176	5.67481e-05	0.0623914	0.00668494	3.94556e-05	0.0105776	0.0231455	0.015644	1.38185e-05	0.0370311	0.000973888	6.51356e-05	0.0460721	0.00391148	0.00877083	0.0293068	0.00314855	0.0138857	2.42794e-05	0.0167564	0.0256488	0.00265572	0.00793004	0.00217853	0.0120304	0.00645537	0.00314466	0.0292508	0.0717328	0.00641802	0.00376356	0.0173444	0.00326378	0.000189621	0.00416828	0.00102627	0.037644	0.00115177	0.0041069	0.00260449	0.00136667	0.0101909	0.0204157	0.00220704
ENSMUSG00000002910	0.0166307	0.00421748	0.00574341	0.0175106	0.00620822	0.000238671	0.00538698	0.00890861	0.00672132	0.00645857	0.00579969	0.000264239	0.00457153	0.0057601	0.00785949	0.00183737	0.00559683	0.00712759	0.000610879	0.00234676	0.000491036	5.78936e-05	0.00315409	0.00618738	0.013752	0.0164014	0.00376378	0.0115664	0.00436971	0.0488792	0.00443849	6.21527e-06	4.59067e-08	0.000667603	2.40862e-05	9.78338e-05	0.000334155	0.00218999	0.00095987	0.0193432	0.000816369	0.00449663	2.54166e-05	0.00636941	0.00434434	0.00237888	0.04083	0.000432588
ENSMUSG00000002944	0.039598	6.53786e-06	0.0877819	0.043682	0.0768713	3.14007	0.0261543	0.0988653	0.0172231	0.00111471	0.115614	0.261885	0.000104557	0.121157	0.219292	0.0621104	1.7973	0.0284125	0.0262675	0.328178	0.119474	0.0297381	0.033083	0.101624	0.00976355	0.319471	0.130175	0.132891	0.117758	0.0820534	0.084685	0.977707	0.142845	0.0423861	0.0336417	0.5	0.13645	0.0136769	0.0406351	0.000173963	0.00319879	0.134833	0.0552672	0.0174342	0.0657267	2.45218	0.152737	0.002119
ENSMUSG00000002948	0.00827698	0.0726058	0.0100319	0.0132576	0.049203	0.00294881	0.00139769	0.0113006	0.0112727	0.000307281	0.00108464	0.00281243	0.00371584	0.00751389	0.0440368	0.000800007	0.0261036	0.00203692	0.0257602	9.89996e-05	0.0174591	0.0262633	0.0108704	0.000171634	0.0457304	0.0015506	0.0715422	0.0281462	0.0016621	0.00923529	0.0113327	0.00117816	0.0675389	0.00534463	0.0240652	0.00303471	0.000648074	0.0184052	0.00338828	0.022823	0.00360203	0.000117059	0.000498781	0.0335721	0.0189722	0.00190339	0.0367292	0.0166682
ENSMUSG00000002949	0.00970966	0.000263189	0.000190053	0.0065818	0.000947478	5.33082e-05	0.00188175	0.0111628	0.000275677	0.0312163	0.028554	0.00143153	0.000268871	0.0404945	0.00471362	0.00444492	0.00882809	0.00295598	0.0073121	0.00163288	0.00302746	0.00484395	0.00152431	0.0382045	0.000172779	0.0164176	0.0128795	0.0173629	0.000168651	0.00852276	0.00221779	0.00139461	0.0117337	5.38774e-05	0.0144002	0.00109396	0.00828552	0.00356803	0.000700476	0.00129961	0.0108333	9.76282e-05	0.00447091	0.00185397	0.000508783	0.000365849	0.0524911	0.0123206
ENSMUSG00000002957	0.0150369	0.00492821	0.0198545	0.000124784	0.0241248	0.00683964	0.0063598	0.00909132	0.005128	0.0119848	0.000433144	0.0244997	0.000420785	1.67294e-05	0.00964598	0.000911456	0.00878581	0.011243	0.000143	0.010623	8.95372e-05	0.00435717	0.00249137	0.0246116	0.00228942	0.0163026	0.00138716	0.00819735	0.0036949	0.00288355	0.000161857	0.00354314	0.00148367	0.00533736	5.03323e-07	0.00422285	0.00780327	0.00274617	0.00148684	0.00170743	0.0047724	0.00151877	6.33357e-05	3.68921e-05	0.00134195	0.00155937	0.000343917	0.00941076
ENSMUSG00000002963	0.0137832	0.00271998	0.0508706	0.00364973	0.0163016	0.0128509	0.000208683	0.00389333	0.0244602	0.0159656	0.0246291	0.00104168	0.070344	0.00890611	0.00944865	0.00287462	0.0010437	0.016684	0.00969038	0.0591125	0.0219725	0.0235661	0.00157642	0.000740374	0.0131989	0.00420973	0.0200144	0.0138473	0.0280588	0.0202831	0.0133199	0.0218185	0.0016279	0.0181389	0.000502406	0.00749637	0.0192485	0.0011718	0.0147336	0.0118847	0.0335986	0.0345406	0.00710341	0.00017479	0.00389733	0.000272804	0.0183266	0.000774429
ENSMUSG00000002968	0.00114707	0.0122805	0.00330382	0.0405893	0.000870634	5.13806e-05	0.171952	0.0138191	0.0583135	0.0111237	0.00461174	0.00281587	0.0763799	0.0456067	0.101757	0.0996197	0.00413983	0.0295754	0.0214624	0.0245783	0.005064	0.0678727	0.170109	0.0575998	0.0143673	0.0289822	0.015035	6.0962e-05	0.0168659	0.0364979	0.000881519	0.0738172	0.00218098	0.00130171	0.00322872	0.0218475	0.0754807	0.00768552	0.00250209	0.0239629	0.0400263	0.0345605	0.0190795	0.000144579	0.0229541	0.00832185	0.00722814	0.0265312
ENSMUSG00000002980	1.83039e-05	0.000262501	4.54996e-05	0.0152707	0.000150443	0.00236749	0.00157517	0.0025398	0.000387092	0.00185857	0.0163948	0.0107456	0.0700033	0.00555305	0.0259746	0.00638508	0.000106992	0.0152319	0.0011099	0.0329821	0.0196353	0.014244	0.0445603	0.0062282	0.00543914	0.0119122	0.000303714	0.00116317	0.000812508	2.52889e-07	0.00452129	0.00169858	0.021959	0.002383	3.21777e-07	0.0206288	0.00223078	0.00160495	0.00370104	0.000537342	0.00360025	0.00533296	5.72521e-06	0.0542828	0.000586528	0.00246929	0.0121547	0.00861002
ENSMUSG00000002981	0.0046947	0.00152057	0.00326492	0.000932662	0.000117461	0.00996012	0.00284873	0.0022511	0.00689021	0.0216982	0.0308361	0.0290837	0.00199105	0.00210777	1.20325e-05	0.000478738	0.011417	0.00881706	0.00744257	0.00447097	0.00716575	6.15138e-07	0.000906153	0.00796912	0.00139369	0.000492709	0.00988728	0.00472216	0.00276012	0.00233261	0.00271195	0.00914592	7.15396e-05	0.02106	0.00411745	0.00444965	0.000848679	0.0123321	0.00704069	1.58799e-05	0.000942395	2.0418e-05	0.00219498	0.00104315	1.74657e-05	0.0164118	0.00257792	0.000511519
ENSMUSG00000002983	0.000315973	0.0565565	0.00225413	0.00519926	0.00821807	0.00178869	0.0347124	0.0311661	0.0151316	0.000161521	0.00744918	0.0097659	0.0062731	0.00972465	0.0106537	0.0188744	0.0215224	0.0236655	5.34322e-05	0.000597834	0.00949568	0.000749173	0.00470394	0.00441964	0.0149461	1.47069e-05	0.00550887	0.000157115	0.00349329	0.00233826	0.000236503	0.125993	0.00195729	0.0348719	0.00347732	0.0099396	0.0582634	0.0133155	0.000853862	0.000598327	0.00102121	0.048286	1.78147e-06	0.000515458	0.0037815	0.00454313	0.000448561	0.0352477
ENSMUSG00000002984	0.000350703	0.00292595	0.00800776	0.00576309	0.00406912	0.00218561	0.00575266	0.00299873	0.00302191	0.0320841	0.00285603	0.0240896	0.00928801	0.0129874	0.0245222	2.19971e-06	0.000191433	0.00938836	0.00617476	0.00181441	0.000795904	0.00406723	0.00724984	0.0183858	0.00175622	0.000179572	0.00593134	0.00441922	0.00423716	0.00265896	1.9499e-05	0.00439952	0.0186896	0.000930134	0.00683319	0.00541518	0.00859649	0.00475007	0.00056531	0.0302271	0.000104281	0.00118128	0.000149307	7.78241e-06	0.00158614	0.0019249	0.0122953	0.00532619
ENSMUSG00000002985	0.00670125	0.00210051	0.0305275	0.00484862	0.00187242	0.0894701	0.0565267	0.0357456	0.0282577	0.0231306	0.0022093	0.0119906	0.00350982	0.00576644	0.0400298	0.0332821	0.00229623	0.0399763	0.0123874	0.00802606	2.4596e-05	0.00592918	0.00191543	0.00189425	0.0249733	0.000429964	0.107367	0.00258846	0.000282909	0.0220451	0.0131571	0.00859154	0.000752569	0.0170399	0.00161248	0.0580328	0.000177229	0.00332896	0.0123357	0.110877	0.0376027	0.00272704	0.00307572	0.0310425	2.27071e-07	0.00130569	0.000636478	0.012068
ENSMUSG00000002996	0.000843046	0.13759	0.00810768	0.100428	0.123955	0.00501306	0.0513347	0.016877	0.00264435	7.58979e-05	0.0125309	0.031288	0.0728088	0.00049587	0.00156674	0.000852289	0.0345634	0.00867407	0.00953566	0.124993	0.0198965	0.00135525	0.0103535	0.000145721	0.0282484	0.167667	0.0180221	0.00568966	0.00611002	0.102824	0.0154428	0.0262339	0.0273051	0.0722991	0.0195057	0.0196654	0.000486581	0.000216934	0.0263475	0.0219921	0.0106271	0.0608395	0.000273544	0.0143874	0.0232619	0.086557	0.0288276	0.041413
ENSMUSG00000002997	0.00486883	0.00475752	0.0307364	0.000169171	0.0173375	0.0404051	0.00106314	0.00522889	0.018014	0.000593657	0.0129915	0.00353746	0.0358281	0.00415095	0.00192689	0.00518953	0.00399283	0.00670539	0.0176822	0.00208329	0.000757724	0.00129267	0.000214571	0.0203467	0.00305221	0.0151209	0.00323282	0.000623152	0.000817288	6.46864e-06	0.0141265	0.000399181	0.00583441	0.000221627	0.00415366	0.00455797	0.00551287	0.000727565	0.000716073	0.000839839	0.0261355	0.0024706	0.00118849	0.00133507	0.0014517	0.000295135	0.0224021	0.00316092
ENSMUSG00000003031	0.0048088	0.0042664	0.000567111	0.000802365	0.00014737	1.48891e-05	0.0126721	0.00900205	1.90491e-05	5.59838e-05	0.0103632	3.98446e-06	0.0088317	0.00765138	0.000366014	0.000893982	0.00327898	0.00118052	0.00261575	0.0177349	0.000730521	0.00427942	0.000582367	0.000743597	0.00641514	0.00173008	0.000763642	0.00710474	0.000352194	0.0112426	0.000765229	0.00165295	0.000755743	0.00039794	0.00329007	0.000677948	0.00168893	3.50309e-05	7.82674e-05	0.00184349	1.64658e-05	0.00688705	0.000315694	0.0015169	0.000237043	0.00117543	0.0222262	2.73497e-05
[truncated: 7,705,989 more chars]
